# Induction and regulation of a reversible form of suspended animation in *C. elegans*

**DOI:** 10.64898/2026.02.19.706910

**Authors:** Junqiang Liu, Bingying Wang, Jonathan Leon Catrow, Quentinn Pearce, Zhijian Ji, Supeng Winnie Yang, Akash Balakrishnan, James E. Cox, Dengke K. Ma

## Abstract

Suspended animation, a state of extreme quiescence with microscopically invisible movement and development, is a remarkable yet poorly understood stress resilience strategy in animals. Here, we describe a newly discovered form of suspended animation inducible by high-population density in isosmotic liquids in *C. elegans* throughout larval development and adulthood. Transcriptomic, metabolomic and live-cell activity reporter imaging analyses reveal striking molecular and cellular landscape changes by such liquid-induced suspended animation (LISA), including remodeling of gene expression programs, energy metabolites, lysosomal and mitochondrial morphology. Genetic screens identify mutants with altered stress responses and survival against LISA. While key endo-lysosomal regulators promote survival during LISA, organelle remodeling and a neuronal axis via downstream neuropeptide and cAMP/PKA signaling orchestrate behavioral awakening from LISA. Our findings define a facile paradigm for reversible SA, providing a powerful model system to uncover key molecular and cellular mechanisms governing an extreme case of reversible life arrest and dormancy.

## Supplementary Table S1 for "Induction and regulation of a reversible form of suspended animation in *C. elegans*" (part 1 of 3)

### Sheet: gene_expression
st_gene_id	gene_id	gene_symbol	fpkm_Con_1	fpkm_Con_2	fpkm_Con_3	fpkm_Con_Rec_1	fpkm_Con_Rec_2	fpkm_Con_Rec_3	fpkm_Sta_1	fpkm_Sta_2	fpkm_Sta_3	fpkm_Sta_Rec_1	fpkm_Sta_Rec_2	fpkm_Sta_Rec_3	tpm_Con_1	tpm_Con_2	tpm_Con_3	tpm_Con_Rec_1	tpm_Con_Rec_2	tpm_Con_Rec_3	tpm_Sta_1	tpm_Sta_2	tpm_Sta_3	tpm_Sta_Rec_1	tpm_Sta_Rec_2	tpm_Sta_Rec_3	read_count_Con_1	read_count_Con_2	read_count_Con_3	read_count_Con_Rec_1	read_count_Con_Rec_2	read_count_Con_Rec_3	read_count_Sta_1	read_count_Sta_2	read_count_Sta_3	read_count_Sta_Rec_1	read_count_Sta_Rec_2	read_count_Sta_Rec_3	norm_read_count_Con_1	norm_read_count_Con_2	norm_read_count_Con_3	norm_read_count_Con_Rec_1	norm_read_count_Con_Rec_2	norm_read_count_Con_Rec_3	norm_read_count_Sta_1	norm_read_count_Sta_2	norm_read_count_Sta_3	norm_read_count_Sta_Rec_1	norm_read_count_Sta_Rec_2	norm_read_count_Sta_Rec_3	average_fpkm_Control	average_fpkm_Control_recovery	average_fpkm_Standing	average_fpkm_Standing_recovery	average_tpm_Control	average_tpm_Control_recovery	average_tpm_Standing	average_tpm_Standing_recovery	average_read_count_Control	average_read_count_Control_recovery	average_read_count_Standing	average_read_count_Standing_recovery	norm_average_read_count_Control	norm_average_read_count_Control_recovery	norm_average_read_count_Standing	norm_average_read_count_Standing_recovery
186881	186881	srh-177	0	0	0	0	0	0	0.14	0	0.07	0.14	0	0	0	0	0	0	0	0	0.1	0	0.05	0.11	0	0	0	0	0	0	0	0	2	0	1	2	0	0	0	0	0	0	0	0	1.88687	0	0.948123	1.97604	0	0	0	0	0.07	0.0466667	0	0	0.05	0.0366667	0	0	1	0.666667	0	0	0.953096	1.00271
13215999	13215999	T16G1.18	0	0	0	1.03	0	1.12	0	0	0	0	2	0	0	0	0	0.79	0	0.85	0	0	0	0	1.49	0	0	0	0	1	0	1	0	0	0	0	2	0	0	0	0	1.04581	0	1.03312	0	0	0	0	2.00221	0	0	0.716667	0	0.666667	0	0.546667	0	0.496667	0	0.666667	0	0.666667	0	1.04564	0	1.00271
185519	185519	srh-174	0	0	0	0	0	0	0	0	0.14	0	0	0	0	0	0	0	0	0	0	0	0.1	0	0	0	0	0	0	0	0	0	0	0	2	0	0	0	0	0	0	0	0	0	0	0	1.89625	0	0	0	0	0	0.0466667	0	0	0	0.0333333	0	0	0	0.666667	0	0	0	0.953096	0
185388	185388	F36H9.1	0	0	0	0	0	0	0.09	0.09	0.09	0	0.09	0	0	0	0	0	0	0	0.07	0.07	0.07	0	0.07	0	0	0	0	0	0	0	1	1	1	0	1	0	0	0	0	0	0	0	0.943433	0.955994	0.948123	0	1.00111	0	0	0	0.09	0.03	0	0	0.07	0.0233333	0	0	1	0.333333	0	0	0.953096	1.00271
183912	183912	D1053.2	0	0	0	0	0	0	0	0.15	0	0	0	0	0	0	0	0	0	0	0	0.11	0	0	0	0	0	0	0	0	0	0	0	1	0	0	0	0	0	0	0	0	0	0	0	0.955994	0	0	0	0	0	0	0.05	0	0	0	0.0366667	0	0	0	0.333333	0	0	0	0.953096	0
185579	185579	srx-108	0	0	0	0	0	0	0.15	0.08	0.15	0	0	0	0	0	0	0	0	0	0.11	0.06	0.11	0	0	0	0	0	0	0	0	0	2	1	2	0	0	0	0	0	0	0	0	0	1.88687	0.955994	1.89625	0	0	0	0	0	0.126667	0	0	0	0.0933333	0	0	0	1.66667	0	0	0	1.90619	0
186923	186923	nas-17	0	0	0	0.18	0.05	0	0.05	0.05	0.05	0.33	0	0	0	0	0	0.14	0.04	0	0.03	0.03	0.03	0.24	0	0	0	0	0	4	1	0	1	1	1	7	0	0	0	0	0	4.18325	1.03435	0	0.943433	0.955994	0.948123	6.91613	0	0	0	0.0766667	0.05	0.11	0	0.06	0.03	0.08	0	1.66667	1	2.33333	0	2.09128	0.953096	3.00812
190508	190508	fbxa-126	0	0	0	0	0	0.1	0	0	0	0	0	0	0	0	0	0	0	0.07	0	0	0	0	0	0	0	0	0	0	0	1	0	0	0	0	0	0	0	0	0	0	0	1.03312	0	0	0	0	0	0	0	0.0333333	0	0	0	0.0233333	0	0	0	0.333333	0	0	0	1.04564	0	0
192013	192013	str-143	0	0	0	0	0	0	0	0	0.06	0	0	0	0	0	0	0	0	0	0	0	0.04	0	0	0	0	0	0	0	0	0	0	0	1	0	0	0	0	0	0	0	0	0	0	0	0.948123	0	0	0	0	0	0.02	0	0	0	0.0133333	0	0	0	0.333333	0	0	0	0.953096	0
188079	188079	irld-47	0	0	0	0	0	0	0	0	0	0	0.04	0	0	0	0	0	0	0	0	0	0	0	0.03	0	0	0	0	0	0	0	0	0	0	0	1	0	0	0	0	0	0	0	0	0	0	0	1.00111	0	0	0	0	0.0133333	0	0	0	0.01	0	0	0	0.333333	0	0	0	1.00271
190576	190576	clec-112	0	0	0	0	0	0	0	0	0	0.08	0	0	0	0	0	0	0	0	0	0	0	0.06	0	0	0	0	0	0	0	0	0	0	0	1	0	0	0	0	0	0	0	0	0	0	0	0.988019	0	0	0	0	0	0.0266667	0	0	0	0.02	0	0	0	0.333333	0	0	0	1.00271
186053	186053	scl-1	0	0	0	0	0	0	0	0.2	0	0	0	0	0	0	0	0	0	0	0	0.15	0	0	0	0	0	0	0	0	0	0	0	2	0	0	0	0	0	0	0	0	0	0	0	1.91199	0	0	0	0	0	0	0.0666667	0	0	0	0.05	0	0	0	0.666667	0	0	0	0.953096	0
185919	185919	F47C12.7	0	0	0	0	0.51	0	0	0	0	0	0.25	0	0	0	0	0	0.4	0	0	0	0	0	0.19	0	0	0	0	0	2	0	0	0	0	0	1	0	0	0	0	0	2.06869	0	0	0	0	0	1.00111	0	0	0.17	0	0.0833333	0	0.133333	0	0.0633333	0	0.666667	0	0.333333	0	1.04564	0	1.00271
189519	189519	sri-18	0	0	0	0.03	0	0	0	0	0	0	0	0	0	0	0	0.02	0	0	0	0	0	0	0	0	0	0	0	1	0	0	0	0	0	0	0	0	0	0	0	1.04581	0	0	0	0	0	0	0	0	0	0.01	0	0	0	0.00666667	0	0	0	0.333333	0	0	0	1.04564	0	0
187976	187976	lgc-17	0	0	0	0	0	0	0	0	0	0.03	0	0.05	0	0	0	0	0	0	0	0	0	0.02	0	0.04	0	0	0	0	0	0	0	0	0	0.5	0	1	0	0	0	0	0	0	0	0	0	0.988019	0	1.0027	0	0	0	0.0266667	0	0	0	0.02	0	0	0	0.5	0	0	0	1.00271
182544	182544	str-182	0	0	0	0	0	0	0.13	0	0.06	0.06	0.06	0	0	0	0	0	0	0	0.09	0	0.05	0.05	0.05	0	0	0	0	0	0	0	2	0	1	1	1	0	0	0	0	0	0	0	1.88687	0	0.948123	0.988019	1.00111	0	0	0	0.0633333	0.04	0	0	0.0466667	0.0333333	0	0	1	0.666667	0	0	0.953096	1.00271
186310	186310	F55E10.1	0	0	0	0	0	0	0	0.74	0	0	0	0	0	0	0	0	0	0	0	0.54	0	0	0	0	0	0	0	0	0	0	0	1	0	0	0	0	0	0	0	0	0	0	0	0.955994	0	0	0	0	0	0	0.246667	0	0	0	0.18	0	0	0	0.333333	0	0	0	0.953096	0
184463	184463	F14D7.3	0	0	0	0	0	0	0	0.05	0	0	0.05	0.05	0	0	0	0	0	0	0	0.04	0	0	0.04	0.04	0	0	0	0	0	0	0	1	0	0	1	1	0	0	0	0	0	0	0	0.955994	0	0	1.00111	1.0027	0	0	0.0166667	0.0333333	0	0	0.0133333	0.0266667	0	0	0.333333	0.666667	0	0	0.953096	1.00271
182147	182147	C03B1.4	0	0	0	0	0	0	0.1	0	0	0	0	0	0	0	0	0	0	0	0.08	0	0	0	0	0	0	0	0	0	0	0	1	0	0	0	0	0	0	0	0	0	0	0	0.943433	0	0	0	0	0	0	0	0.0333333	0	0	0	0.0266667	0	0	0	0.333333	0	0	0	0.953096	0
173687	173687	C16C8.27	0	0	0	0	0.12	0	0	0.12	0	0	0.12	0	0	0	0	0	0.09	0	0	0.09	0	0	0.09	0	0	0	0	0	1	0	0	1	0	0	1	0	0	0	0	0	1.03435	0	0	0.955994	0	0	1.00111	0	0	0.04	0.04	0.04	0	0.03	0.03	0.03	0	0.333333	0.333333	0.333333	0	1.04564	0.953096	1.00271
184158	184158	F07G11.3	0	0	0	0	0.04	0.04	0.04	0	0	0	0.04	0	0	0	0	0	0.03	0.03	0.03	0	0	0	0.03	0	0	0	0	0	1	1	1	0	0	0	1	0	0	0	0	0	1.03435	1.03312	0.943433	0	0	0	1.00111	0	0	0.0266667	0.0133333	0.0133333	0	0.02	0.01	0.01	0	0.666667	0.333333	0.333333	0	1.04564	0.953096	1.00271
189302	189302	W08F4.10	0	0	0	0.21	0	0	0	0	0	0.21	0	0	0	0	0	0.16	0	0	0	0	0	0.16	0	0	0	0	0	1	0	0	0	0	0	1	0	0	0	0	0	1.04581	0	0	0	0	0	0.988019	0	0	0	0.07	0	0.07	0	0.0533333	0	0.0533333	0	0.333333	0	0.333333	0	1.04564	0	1.00271
187759	187759	dpr-1	0	0	0	0	0	0	0	0	0	0.06	0.06	0	0	0	0	0	0	0	0	0	0	0.05	0.04	0	0	0	0	0	0	0	0	0	0	1	1	0	0	0	0	0	0	0	0	0	0	0.988019	1.00111	0	0	0	0	0.04	0	0	0	0.03	0	0	0	0.666667	0	0	0	1.00271
190388	190388	srh-286	0	0	0	0	0.07	0	0	0.07	0	0.07	0	0	0	0	0	0	0.05	0	0	0.05	0	0.05	0	0	0	0	0	0	1	0	0	1	0	1	0	0	0	0	0	0	1.03435	0	0	0.955994	0	0.988019	0	0	0	0.0233333	0.0233333	0.0233333	0	0.0166667	0.0166667	0.0166667	0	0.333333	0.333333	0.333333	0	1.04564	0.953096	1.00271
189400	189400	Y8A9A.3	0	0	0	0	0.04	0	0.06	0.04	0.08	0	0	0.04	0	0	0	0	0.03	0	0.04	0.03	0.06	0	0	0.03	0	0	0	0	1.32	0	2	1.27	3	0	0	1.32	0	0	0	0	2.06869	0	1.88687	1.91199	2.84437	0	0	2.00539	0	0.0133333	0.06	0.0133333	0	0.01	0.0433333	0.01	0	0.44	2.09	0.44	0	1.04564	2.85929	1.00271
188328	188328	sri-6	0	0	0	0	0	0	0.07	0	0	0	0	0	0	0	0	0	0	0	0.05	0	0	0	0	0	0	0	0	0	0	0	1	0	0	0	0	0	0	0	0	0	0	0	0.943433	0	0	0	0	0	0	0	0.0233333	0	0	0	0.0166667	0	0	0	0.333333	0	0	0	0.953096	0
188998	188998	T27E7.4	0	0	0	0	0	0	0	0	0	0	0.06	0	0	0	0	0	0	0	0	0	0	0	0.05	0	0	0	0	0	0	0	0	0	0	0	1	0	0	0	0	0	0	0	0	0	0	0	1.00111	0	0	0	0	0.02	0	0	0	0.0166667	0	0	0	0.333333	0	0	0	1.00271
3565448	3565448	ZK666.11	0	0	0	0.23	0.23	0	0	0.23	0	0	0	0	0	0	0	0.17	0.17	0	0	0.17	0	0	0	0	0	0	0	1	1	0	0	1	0	0	0	0	0	0	0	1.04581	1.03435	0	0	0.955994	0	0	0	0	0	0.153333	0.0766667	0	0	0.113333	0.0566667	0	0	0.666667	0.333333	0	0	1.04564	0.953096	0
188851	188851	T24D5.3	0	0	0	0	0.05	0.09	0	0	0	0	0	0	0	0	0	0	0.04	0.07	0	0	0	0	0	0	0	0	0	0	1	2	0	0	0	0	0	0	0	0	0	0	1.03435	2.06625	0	0	0	0	0	0	0	0.0466667	0	0	0	0.0366667	0	0	0	1	0	0	0	1.04564	0	0
24104889	24104889	srg-6	0	0	0	0	0	0	0.08	0	0	0	0	0	0	0	0	0	0	0	0.06	0	0	0	0	0	0	0	0	0	0	0	1	0	0	0	0	0	0	0	0	0	0	0	0.943433	0	0	0	0	0	0	0	0.0266667	0	0	0	0.02	0	0	0	0.333333	0	0	0	0.953096	0
353393	353393	sra-34	0	0	0	0	0.06	0	0	0	0	0	0	0.06	0	0	0	0	0.05	0	0	0	0	0	0	0.05	0	0	0	0	1	0	0	0	0	0	0	1	0	0	0	0	1.03435	0	0	0	0	0	0	1.0027	0	0.02	0	0.02	0	0.0166667	0	0.0166667	0	0.333333	0	0.333333	0	1.04564	0	1.00271
183034	183034	nhr-290	0	0	0	0	0	0	0	0	0	0	0.13	0	0	0	0	0	0	0	0	0	0	0	0.1	0	0	0	0	0	0	0	0	0	0	0	1	0	0	0	0	0	0	0	0	0	0	0	1.00111	0	0	0	0	0.0433333	0	0	0	0.0333333	0	0	0	0.333333	0	0	0	1.00271
184278	184278	str-97	0	0	0	0	0	0	0	0	0	0	0.06	0	0	0	0	0	0	0	0	0	0	0	0.05	0	0	0	0	0	0	0	0	0	0	0	1	0	0	0	0	0	0	0	0	0	0	0	1.00111	0	0	0	0	0.02	0	0	0	0.0166667	0	0	0	0.333333	0	0	0	1.00271
6418769	6418769	F57E7.4	0	0	0	0	0	0	0	0	0	0	0.14	0.57	0	0	0	0	0	0	0	0	0	0	0.11	0.44	0	0	0	0	0	0	0	0	0	0	1	4	0	0	0	0	0	0	0	0	0	0	1.00111	4.01079	0	0	0	0.236667	0	0	0	0.183333	0	0	0	1.66667	0	0	0	2.00542
188168	188168	T06C12.9	0	0	0	0	0	0.58	1.09	0.54	0.55	0	0	0.53	0	0	0	0	0	0.44	0.8	0.4	0.4	0	0	0.41	0	0	0	0	0	1	2	1	1	0	0	1	0	0	0	0	0	1.03312	1.88687	0.955994	0.948123	0	0	1.0027	0	0.193333	0.726667	0.176667	0	0.146667	0.533333	0.136667	0	0.333333	1.33333	0.333333	0	1.04564	1.90619	1.00271
32928605	32928605	ZK1010.12	0	0	0	0	0	0	0	0	0.37	0	0	0.36	0	0	0	0	0	0	0	0	0.28	0	0	0.28	0	0	0	0	0	0	0	0	1	0	0	1	0	0	0	0	0	0	0	0	0.948123	0	0	1.0027	0	0	0.123333	0.12	0	0	0.0933333	0.0933333	0	0	0.333333	0.333333	0	0	0.953096	1.00271
36312786	36312786	C32E8.13	0	0	0	0	0	0	0	0	0	1.93	0	0	0	0	0	0	0	0	0	0	0	1.44	0	0	0	0	0	0	0	0	0	0	0	1	0	0	0	0	0	0	0	0	0	0	0	0.988019	0	0	0	0	0	0.643333	0	0	0	0.48	0	0	0	0.333333	0	0	0	1.00271
182042	182042	B0563.8	0	0	0	0.26	0.26	0.55	0	0.27	0	0.27	0.26	0	0	0	0	0.2	0.2	0.42	0	0.19	0	0.2	0.19	0	0	0	0	1	1	2	0	1	0	1	1	0	0	0	0	1.04581	1.03435	2.06625	0	0.955994	0	0.988019	1.00111	0	0	0.356667	0.09	0.176667	0	0.273333	0.0633333	0.13	0	1.33333	0.333333	0.666667	0	2.09128	0.953096	1.00271
189656	189656	Y38E10A.9	0	0	0	0	0	1.05	0	0	0	0	0	0.94	0	0	0	0	0	0.79	0	0	0	0	0	0.72	0	0	0	0	0	1	0	0	0	0	0	1	0	0	0	0	0	1.03312	0	0	0	0	0	1.0027	0	0.35	0	0.313333	0	0.263333	0	0.24	0	0.333333	0	0.333333	0	1.04564	0	1.00271
13184240	13184240	ZC239.22	0	0	0	0	0	0	0	0	0	0	0.16	0	0	0	0	0	0	0	0	0	0	0	0.12	0	0	0	0	0	0	0	0	0	0	0	4.65	0	0	0	0	0	0	0	0	0	0	0	5.00553	0	0	0	0	0.0533333	0	0	0	0.04	0	0	0	1.55	0	0	0	2.00542
184967	184967	F26D2.13	0	0	0	0	0.1	0	0	0	0	0	0	0	0	0	0	0	0.08	0	0	0	0	0	0	0	0	0	0	0	1	0	0	0	0	0	0	0	0	0	0	0	1.03435	0	0	0	0	0	0	0	0	0.0333333	0	0	0	0.0266667	0	0	0	0.333333	0	0	0	1.04564	0	0
185820	185820	F46A8.4	0	0	0	0.13	0	0	0	0	0	0	0	0	0	0	0	0.1	0	0	0	0	0	0	0	0	0	0	0	1	0	0	0	0	0	0	0	0	0	0	0	1.04581	0	0	0	0	0	0	0	0	0	0.0433333	0	0	0	0.0333333	0	0	0	0.333333	0	0	0	1.04564	0	0
186537	186537	F58F9.6	0	0	0	0.07	0	0	0	0	0	0.17	0.33	0	0	0	0	0.05	0	0	0	0	0	0.13	0.25	0	0	0	0	1	0	0	0	0	0	1	2	0	0	0	0	1.04581	0	0	0	0	0	0.988019	2.00221	0	0	0.0233333	0	0.166667	0	0.0166667	0	0.126667	0	0.333333	0	1	0	1.04564	0	1.00271
191843	191843	srh-7	0	0	0	0.07	0	0	0	0	0	0	0	0	0	0	0	0.05	0	0	0	0	0	0	0	0	0	0	0	1	0	0	0	0	0	0	0	0	0	0	0	1.04581	0	0	0	0	0	0	0	0	0	0.0233333	0	0	0	0.0166667	0	0	0	0.333333	0	0	0	1.04564	0	0
3565632	3565632	hlh-31	0	0	0	0	0	0	0	0	0.26	0	0	0	0	0	0	0	0	0	0	0	0.19	0	0	0	0	0	0	0	0	0	0	0	2	0	0	0	0	0	0	0	0	0	0	0	1.89625	0	0	0	0	0	0.0866667	0	0	0	0.0633333	0	0	0	0.666667	0	0	0	0.953096	0
191176	191176	srbc-43	0	0	0	0	0	0	0	0	0	0	0.08	0.08	0	0	0	0	0	0	0	0	0	0	0.06	0.06	0	0	0	0	0	0	0	0	0	0	1	1	0	0	0	0	0	0	0	0	0	0	1.00111	1.0027	0	0	0	0.0533333	0	0	0	0.04	0	0	0	0.666667	0	0	0	1.00271
3564880	3564880	nspf-1	0	0	0	0	5.69	0	0	0	1.44	5.94	0	0	0	0	0	0	4.41	0	0	0	1.07	4.45	0	0	0	0	0	0	4	0	0	0	1	4	0	0	0	0	0	0	4.13739	0	0	0	0.948123	3.95207	0	0	0	1.89667	0.48	1.98	0	1.47	0.356667	1.48333	0	1.33333	0.333333	1.33333	0	2.09128	0.953096	2.00542
188414	188414	irld-50	0	0	0	0	0	0	0	0.04	0	0	0	0	0	0	0	0	0	0	0	0.03	0	0	0	0	0	0	0	0	0	0	0	1	0	0	0	0	0	0	0	0	0	0	0	0.955994	0	0	0	0	0	0	0.0133333	0	0	0	0.01	0	0	0	0.333333	0	0	0	0.953096	0
189081	189081	W01B6.4	0	0	0	0	21.68	0	10.61	0	0	0	10.05	10.5	0	0	0	0	16.79	0	7.78	0	0	0	7.51	8.07	0	0	0	0	2	0	1	0	0	0	1	1	0	0	0	0	2.06869	0	0.943433	0	0	0	1.00111	1.0027	0	7.22667	3.53667	6.85	0	5.59667	2.59333	5.19333	0	0.666667	0.333333	0.666667	0	1.04564	0.953096	1.00271
188926	188926	sra-25	0	0	0	0	0	0	0	0	0.07	0	0.07	0	0	0	0	0	0	0	0	0	0.05	0	0.05	0	0	0	0	0	0	0	0	0	1	0	1	0	0	0	0	0	0	0	0	0	0.948123	0	1.00111	0	0	0	0.0233333	0.0233333	0	0	0.0166667	0.0166667	0	0	0.333333	0.333333	0	0	0.953096	1.00271
183133	183133	C32H11.9	0	0	0	0	0	0.23	0.41	0	0	0.26	0	0	0	0	0	0	0	0.18	0.3	0	0	0.19	0	0	0	0	0	0	0	4	7	0	0	4.41	0	0	0	0	0	0	0	4.13249	6.60403	0	0	4.94009	0	0	0	0.0766667	0.136667	0.0866667	0	0.06	0.1	0.0633333	0	1.33333	2.33333	1.47	0	2.09128	2.85929	2.00542
190127	190127	Y51A2B.2	0	0	0	0	0	0	0.07	0	0.07	0	0	0	0	0	0	0	0	0	0.05	0	0.05	0	0	0	0	0	0	0	0	0	1	0	1	0	0	0	0	0	0	0	0	0	0.943433	0	0.948123	0	0	0	0	0	0.0466667	0	0	0	0.0333333	0	0	0	0.666667	0	0	0	0.953096	0
182178	182178	srsx-24	0	0	0	0	0	0.08	0	0	0	0	0	0	0	0	0	0	0	0.06	0	0	0	0	0	0	0	0	0	0	0	1	0	0	0	0	0	0	0	0	0	0	0	1.03312	0	0	0	0	0	0	0	0.0266667	0	0	0	0.02	0	0	0	0.333333	0	0	0	1.04564	0	0
185922	185922	srt-19	0	0	0	0	0.07	0	0.13	0.2	0	0.14	0	0	0	0	0	0	0.05	0	0.1	0.15	0	0.1	0	0	0	0	0	0	1	0	2	3	0	2	0	0	0	0	0	0	1.03435	0	1.88687	2.86798	0	1.97604	0	0	0	0.0233333	0.11	0.0466667	0	0.0166667	0.0833333	0.0333333	0	0.333333	1.66667	0.666667	0	1.04564	1.90619	1.00271
187033	187033	fbxb-51	0	0	0	0.32	0.2	0.46	0	0	0	0.46	0.26	0.33	0	0	0	0.25	0.15	0.35	0	0	0	0.35	0.19	0.25	0	0	0	5	3	7	0	0	0	7	4	5	0	0	0	5.22906	3.10304	7.23186	0	0	0	6.91613	4.00442	5.01348	0	0.326667	0	0.35	0	0.25	0	0.263333	0	5	0	5.33333	0	5.22819	0	6.01625
186521	186521	F58E2.5	0	0	0	0	0	0.11	0	0	0	0	0	0	0	0	0	0	0	0.08	0	0	0	0	0	0	0	0	0	0	0	1	0	0	0	0	0	0	0	0	0	0	0	1.03312	0	0	0	0	0	0	0	0.0366667	0	0	0	0.0266667	0	0	0	0.333333	0	0	0	1.04564	0	0
182700	182700	C17A2.4	0	0	0	0	0	0	0	0	0.07	0	0	0.07	0	0	0	0	0	0	0	0	0.05	0	0	0.05	0	0	0	0	0	0	0	0	1	0	0	1	0	0	0	0	0	0	0	0	0.948123	0	0	1.0027	0	0	0.0233333	0.0233333	0	0	0.0166667	0.0166667	0	0	0.333333	0.333333	0	0	0.953096	1.00271
187767	187767	srh-24	0	0	0	0	0	0.07	0	0	0	0	0	0	0	0	0	0	0	0.06	0	0	0	0	0	0	0	0	0	0	0	1	0	0	0	0	0	0	0	0	0	0	0	1.03312	0	0	0	0	0	0	0	0.0233333	0	0	0	0.02	0	0	0	0.333333	0	0	0	1.04564	0	0
188057	188057	srh-75	0	0	0	0.07	0	0	0.12	0.12	0	0	0	0	0	0	0	0.05	0	0	0.09	0.09	0	0	0	0	0	0	0	1	0	0	2	2	0	0	0	0	0	0	0	1.04581	0	0	1.88687	1.91199	0	0	0	0	0	0.0233333	0.08	0	0	0.0166667	0.06	0	0	0.333333	1.33333	0	0	1.04564	1.90619	0
185292	185292	F35E8.1	0	0	0	0	0	0	0.09	0	0	0	0.09	0.19	0	0	0	0	0	0	0.07	0	0	0	0.07	0.14	0	0	0	0	0	0	1	0	0	0	1	2	0	0	0	0	0	0	0.943433	0	0	0	1.00111	2.00539	0	0	0.03	0.0933333	0	0	0.0233333	0.07	0	0	0.333333	1	0	0	0.953096	1.00271
185836	185836	F46B3.14	0	0	0	0.12	0	0	0.24	0	0	0	0	0	0	0	0	0.09	0	0	0.17	0	0	0	0	0	0	0	0	1	0	0	1	0	0	0	0	0	0	0	0	1.04581	0	0	0.943433	0	0	0	0	0	0	0.04	0.08	0	0	0.03	0.0566667	0	0	0.333333	0.333333	0	0	1.04564	0.953096	0
190682	190682	Y73F8A.22	0	0	0	0	0	0	0	0	0.08	0	0	0.08	0	0	0	0	0	0	0	0	0.06	0	0	0.06	0	0	0	0	0	0	0	0	1	0	0	1	0	0	0	0	0	0	0	0	0.948123	0	0	1.0027	0	0	0.0266667	0.0266667	0	0	0.02	0.02	0	0	0.333333	0.333333	0	0	0.953096	1.00271
182815	182815	C23G10.10	0	0	0	0.49	0.16	0.17	0	0	0	0	0.65	0	0	0	0	0.38	0.13	0.13	0	0	0	0	0.48	0	0	0	0	3	1	1	0	0	0	0	4	0	0	0	0	3.13744	1.03435	1.03312	0	0	0	0	4.00442	0	0	0.273333	0	0.216667	0	0.213333	0	0.16	0	1.66667	0	1.33333	0	2.09128	0	2.00542
353451	353451	srx-84	0	0	0	0	0	0	0.29	0	0	0	0	0	0	0	0	0	0	0	0.21	0	0	0	0	0	0	0	0	0	0	0	1	0	0	0	0	0	0	0	0	0	0	0	0.943433	0	0	0	0	0	0	0	0.0966667	0	0	0	0.07	0	0	0	0.333333	0	0	0	0.953096	0
190121	190121	Y51A2A.5	0	0	0	0	0.03	0.06	0	0	0	0	0	0	0	0	0	0	0.02	0.05	0	0	0	0	0	0	0	0	0	0	1	2	0	0	0	0	0	0	0	0	0	0	1.03435	2.06625	0	0	0	0	0	0	0	0.03	0	0	0	0.0233333	0	0	0	1	0	0	0	1.04564	0	0
34700627	34700627	F19F10.14	0	0	0	0	0	0	0.74	0	0	0	0	0	0	0	0	0	0	0	0.54	0	0	0	0	0	0	0	0	0	0	0	1	0	0	0	0	0	0	0	0	0	0	0	0.943433	0	0	0	0	0	0	0	0.246667	0	0	0	0.18	0	0	0	0.333333	0	0	0	0.953096	0
192044	192044	str-244	0	0	0	0	0	0	0.12	0	0	0	0.06	0	0	0	0	0	0	0	0.09	0	0	0	0.04	0	0	0	0	0	0	0	2	0	0	0	1	0	0	0	0	0	0	0	1.88687	0	0	0	1.00111	0	0	0	0.04	0.02	0	0	0.03	0.0133333	0	0	0.666667	0.333333	0	0	0.953096	1.00271
189852	189852	Y43D4A.3	0	0	0	0.03	0.09	0	0	0	0	0	0	0	0	0	0	0.02	0.07	0	0	0	0	0	0	0	0	0	0	0.16	0.5	0	0	0	0	0	0	0	0	0	0	1.04581	1.03435	0	0	0	0	0	0	0	0	0.04	0	0	0	0.03	0	0	0	0.22	0	0	0	1.04564	0	0
3896840	3896840	T01C4.8	0	0	0	0	0	0	0.44	0	0	0.45	0	0	0	0	0	0	0	0	0.32	0	0	0.34	0	0	0	0	0	0	0	0	1	0	0	1	0	0	0	0	0	0	0	0	0.943433	0	0	0.988019	0	0	0	0	0.146667	0.15	0	0	0.106667	0.113333	0	0	0.333333	0.333333	0	0	0.953096	1.00271
184582	184582	F16G10.7	0	0	0	0	0	0	0	0.31	0	0	0	0	0	0	0	0	0	0	0	0.23	0	0	0	0	0	0	0	0	0	0	0	1	0	0	0	0	0	0	0	0	0	0	0	0.955994	0	0	0	0	0	0	0.103333	0	0	0	0.0766667	0	0	0	0.333333	0	0	0	0.953096	0
191904	191904	sri-29	0	0	0	0	0	0	0.21	0	0.14	0.09	0	0.16	0	0	0	0	0	0	0.15	0	0.11	0.06	0	0.12	0	0	0	0	0	0	3	0	2.1	1.25	0	2.32	0	0	0	0	0	0	2.8303	0	2.84437	1.97604	0	3.00809	0	0	0.116667	0.0833333	0	0	0.0866667	0.06	0	0	1.7	1.19	0	0	1.90619	2.00542
3565072	3565072	T19H12.12	0	0	0	0	0	0	0	0	0	0	0.2	0	0	0	0	0	0	0	0	0	0	0	0.15	0	0	0	0	0	0	0	0	0	0	0	1	0	0	0	0	0	0	0	0	0	0	0	1.00111	0	0	0	0	0.0666667	0	0	0	0.05	0	0	0	0.333333	0	0	0	1.00271
189634	189634	Y37H2A.11	0	0	0	0	0	0	0.24	0	0	0	0	0	0	0	0	0	0	0	0.17	0	0	0	0	0	0	0	0	0	0	0	1	0	0	0	0	0	0	0	0	0	0	0	0.943433	0	0	0	0	0	0	0	0.08	0	0	0	0.0566667	0	0	0	0.333333	0	0	0	0.953096	0
189966	189966	srw-90	0	0	0	0	0	0	0	0	0	0.13	0	0	0	0	0	0	0	0	0	0	0	0.1	0	0	0	0	0	0	0	0	0	0	0	2	0	0	0	0	0	0	0	0	0	0	0	1.97604	0	0	0	0	0	0.0433333	0	0	0	0.0333333	0	0	0	0.666667	0	0	0	1.00271
187468	187468	M70.2	0	0	0	0	0	0.15	0	0	0	0.14	0	0	0	0	0	0	0	0.11	0	0	0	0.11	0	0	0	0	0	0	0	1	0	0	0	1	0	0	0	0	0	0	0	1.03312	0	0	0	0.988019	0	0	0	0.05	0	0.0466667	0	0.0366667	0	0.0366667	0	0.333333	0	0.333333	0	1.04564	0	1.00271
3565932	3565932	srbc-38	0	0	0	0	0	0.08	0	0	0.08	0	0.08	0.08	0	0	0	0	0	0.06	0	0	0.06	0	0.06	0.06	0	0	0	0	0	1	0	0	1	0	1	1	0	0	0	0	0	1.03312	0	0	0.948123	0	1.00111	1.0027	0	0.0266667	0.0266667	0.0533333	0	0.02	0.02	0.04	0	0.333333	0.333333	0.666667	0	1.04564	0.953096	1.00271
184961	184961	srh-145	0	0	0	0	0	0.07	0	0	0	0	0	0	0	0	0	0	0	0.05	0	0	0	0	0	0	0	0	0	0	0	1	0	0	0	0	0	0	0	0	0	0	0	1.03312	0	0	0	0	0	0	0	0.0233333	0	0	0	0.0166667	0	0	0	0.333333	0	0	0	1.04564	0	0
187946	187946	srx-36	0	0	0	0	0	0	0	0	0.08	0	0	0.08	0	0	0	0	0	0	0	0	0.06	0	0	0.06	0	0	0	0	0	0	0	0	1	0	0	1	0	0	0	0	0	0	0	0	0.948123	0	0	1.0027	0	0	0.0266667	0.0266667	0	0	0.02	0.02	0	0	0.333333	0.333333	0	0	0.953096	1.00271
177478	177478	srx-50	0	0	0	0	0	0	0.07	0.08	0	0	0	0	0	0	0	0	0	0	0.05	0.06	0	0	0	0	0	0	0	0	0	0	1	1	0	0	0	0	0	0	0	0	0	0	0.943433	0.955994	0	0	0	0	0	0	0.05	0	0	0	0.0366667	0	0	0	0.666667	0	0	0	0.953096	0
13224346	13224346	Y7A5A.13	0	0	0	0	0	0	8.07	0	0	0	0	0	0	0	0	0	0	0	5.91	0	0	0	0	0	0	0	0	0	0	0	1	0	0	0	0	0	0	0	0	0	0	0	0.943433	0	0	0	0	0	0	0	2.69	0	0	0	1.97	0	0	0	0.333333	0	0	0	0.953096	0
176843	176843	grl-19	0	0	0	0	0	0	0	0.35	0	0	0	0	0	0	0	0	0	0	0	0.25	0	0	0	0	0	0	0	0	0	0	0	2	0	0	0	0	0	0	0	0	0	0	0	1.91199	0	0	0	0	0	0	0.116667	0	0	0	0.0833333	0	0	0	0.666667	0	0	0	0.953096	0
185192	185192	abhd-11.1	0	0	0	0	0	0	0	0	0	0.08	0	0	0	0	0	0	0	0	0	0	0	0.06	0	0	0	0	0	0	0	0	0	0	0	1	0	0	0	0	0	0	0	0	0	0	0	0.988019	0	0	0	0	0	0.0266667	0	0	0	0.02	0	0	0	0.333333	0	0	0	1.00271
191108	191108	ZC204.1	0	0	0	0	0	0	0	0.22	0	0	0	0	0	0	0	0	0	0	0	0.16	0	0	0	0	0	0	0	0	0	0	0	1	0	0	0	0	0	0	0	0	0	0	0	0.955994	0	0	0	0	0	0	0.0733333	0	0	0	0.0533333	0	0	0	0.333333	0	0	0	0.953096	0
190474	190474	Y64G10A.2	0	0	0	0	0.2	0	0	0.1	0.1	0	0	0	0	0	0	0	0.15	0	0	0.07	0.07	0	0	0	0	0	0	0	2	0	0	1	1	0	0	0	0	0	0	0	2.06869	0	0	0.955994	0.948123	0	0	0	0	0.0666667	0.0666667	0	0	0.05	0.0466667	0	0	0.666667	0.666667	0	0	1.04564	0.953096	0
186006	186006	thn-4	0	0	0	0	0	0	0	0.12	0	0	0	0.12	0	0	0	0	0	0	0	0.09	0	0	0	0.09	0	0	0	0	0	0	0	1	0	0	0	1	0	0	0	0	0	0	0	0.955994	0	0	0	1.0027	0	0	0.04	0.04	0	0	0.03	0.03	0	0	0.333333	0.333333	0	0	0.953096	1.00271
183108	183108	fbxc-15	0	0	0	0.06	0.06	0.06	0	0.06	0	0	0	0	0	0	0	0.05	0.05	0.05	0	0.05	0	0	0	0	0	0	0	1	1	1	0	1	0	0	0	0	0	0	0	1.04581	1.03435	1.03312	0	0.955994	0	0	0	0	0	0.06	0.02	0	0	0.05	0.0166667	0	0	1	0.333333	0	0	1.04564	0.953096	0
191948	191948	srj-44	0	0	0	0.06	0	0	0	0	0	0	0	0	0	0	0	0.05	0	0	0	0	0	0	0	0	0	0	0	1	0	0	0	0	0	0	0	0	0	0	0	1.04581	0	0	0	0	0	0	0	0	0	0.02	0	0	0	0.0166667	0	0	0	0.333333	0	0	0	1.04564	0	0
13198376	13198376	ZK822.10	0	0	0	0	0	0	0	0	3.96	0	0	0	0	0	0	0	0	0	0	0	2.93	0	0	0	0	0	0	0	0	0	0	0	1	0	0	0	0	0	0	0	0	0	0	0	0.948123	0	0	0	0	0	1.32	0	0	0	0.976667	0	0	0	0.333333	0	0	0	0.953096	0
184968	184968	F26D2.14	0	0	0	0	0	0	0	0.1	0.1	0	0	0	0	0	0	0	0	0	0	0.07	0.08	0	0	0	0	0	0	0	0	0	0	1	1	0	0	0	0	0	0	0	0	0	0	0.955994	0.948123	0	0	0	0	0	0.0666667	0	0	0	0.05	0	0	0	0.666667	0	0	0	0.953096	0
182939	182939	C26E1.1	0	0	0	0	0.28	0	0	0	0	0	0	0	0	0	0	0	0.22	0	0	0	0	0	0	0	0	0	0	0	1	0	0	0	0	0	0	0	0	0	0	0	1.03435	0	0	0	0	0	0	0	0	0.0933333	0	0	0	0.0733333	0	0	0	0.333333	0	0	0	1.04564	0	0
24104288	24104288	C37C3.17	0	0	0	0.07	0	0	0.15	0.07	0	0	0	0	0	0	0	0.06	0	0	0.11	0.05	0	0	0	0	0	0	0	1	0	0	2	1	0	0	0	0	0	0	0	1.04581	0	0	1.88687	0.955994	0	0	0	0	0	0.0233333	0.0733333	0	0	0.02	0.0533333	0	0	0.333333	1	0	0	1.04564	0.953096	0
190463	190463	Y62H9A.8	0	0	0	0.12	0	0	0.25	0	0	0	0	0	0	0	0	0.1	0	0	0.18	0	0	0	0	0	0	0	0	1	0	0	2	0	0	0	0	0	0	0	0	1.04581	0	0	1.88687	0	0	0	0	0	0	0.04	0.0833333	0	0	0.0333333	0.06	0	0	0.333333	0.666667	0	0	1.04564	0.953096	0
188463	188463	srv-31	0	0	0	0.05	0.11	0	0	0	0	0	0.05	0.05	0	0	0	0.04	0.08	0	0	0	0	0	0.04	0.04	0	0	0	1	2	0	0	0	0	0	1	1	0	0	0	1.04581	2.06869	0	0	0	0	0	1.00111	1.0027	0	0.0533333	0	0.0333333	0	0.04	0	0.0266667	0	1	0	0.666667	0	1.04564	0	1.00271
191408	191408	ZK697.1	0	0	0	0.08	0	0	0	0	0.08	0	0.08	0	0	0	0	0.06	0	0	0	0	0.06	0	0.06	0	0	0	0	1	0	0	0	0	1	0	1	0	0	0	0	1.04581	0	0	0	0	0.948123	0	1.00111	0	0	0.0266667	0.0266667	0.0266667	0	0.02	0.02	0.02	0	0.333333	0.333333	0.333333	0	1.04564	0.953096	1.00271
190844	190844	srh-119	0	0	0	0.06	0.06	0.06	0	0	0	0	0	0	0	0	0	0.05	0.05	0.05	0	0	0	0	0	0	0	0	0	1	1	1	0	0	0	0	0	0	0	0	0	1.04581	1.03435	1.03312	0	0	0	0	0	0	0	0.06	0	0	0	0.05	0	0	0	1	0	0	0	1.04564	0	0
180586	180586	Y41G9A.6	0	0	0	0.09	0	0	0	0	0	0.09	0	0.26	0	0	0	0.07	0	0	0	0	0	0.07	0	0.2	0	0	0	1	0	0	0	0	0	1	0	3	0	0	0	1.04581	0	0	0	0	0	0.988019	0	3.00809	0	0.03	0	0.116667	0	0.0233333	0	0.09	0	0.333333	0	1.33333	0	1.04564	0	2.00542
188964	188964	srh-105	0	0	0	0	0	0	0.06	0	0	0	0	0	0	0	0	0	0	0	0.05	0	0	0	0	0	0	0	0	0	0	0	1	0	0	0	0	0	0	0	0	0	0	0	0.943433	0	0	0	0	0	0	0	0.02	0	0	0	0.0166667	0	0	0	0.333333	0	0	0	0.953096	0
191981	191981	str-63	0	0	0	0	0	0	0	0.07	0	0	0	0	0	0	0	0	0	0	0	0.05	0	0	0	0	0	0	0	0	0	0	0	1	0	0	0	0	0	0	0	0	0	0	0	0.955994	0	0	0	0	0	0	0.0233333	0	0	0	0.0166667	0	0	0	0.333333	0	0	0	0.953096	0
187549	187549	srx-3	0	0	0	0	0	0	0	0	0	0	0.06	0	0	0	0	0	0	0	0	0	0	0	0.05	0	0	0	0	0	0	0	0	0	0	0	1	0	0	0	0	0	0	0	0	0	0	0	1.00111	0	0	0	0	0.02	0	0	0	0.0166667	0	0	0	0.333333	0	0	0	1.00271
190793	190793	srh-296	0	0	0	0	0	0.07	0	0	0	0	0	0	0	0	0	0	0	0.05	0	0	0	0	0	0	0	0	0	0	0	1	0	0	0	0	0	0	0	0	0	0	0	1.03312	0	0	0	0	0	0	0	0.0233333	0	0	0	0.0166667	0	0	0	0.333333	0	0	0	1.04564	0	0
187716	187716	nhr-269	0	0	0	0.07	0.07	0	0	0	0	0	0	0	0	0	0	0.05	0.05	0	0	0	0	0	0	0	0	0	0	1	1	0	0	0	0	0	0	0	0	0	0	1.04581	1.03435	0	0	0	0	0	0	0	0	0.0466667	0	0	0	0.0333333	0	0	0	0.666667	0	0	0	1.04564	0	0
173984	173984	ZK1248.4	0	0	0	0	0	0	0	2.57	0	0	0	0	0	0	0	0	0	0	0	1.87	0	0	0	0	0	0	0	0	0	0	0	1	0	0	0	0	0	0	0	0	0	0	0	0.955994	0	0	0	0	0	0	0.856667	0	0	0	0.623333	0	0	0	0.333333	0	0	0	0.953096	0
188381	188381	T10D4.7	0	0	0	0.22	0.33	0	0	0	0	0.45	0.11	0	0	0	0	0.17	0.26	0	0	0	0	0.34	0.08	0	0	0	0	2	3	0	0	0	0	4	1	0	0	0	0	2.09163	3.10304	0	0	0	0	3.95207	1.00111	0	0	0.183333	0	0.186667	0	0.143333	0	0.14	0	1.66667	0	1.66667	0	2.09128	0	2.00542
181407	181407	sdz-19	0	0	0	0.21	0.42	0.22	0	0	0	0.42	0.41	0.62	0	0	0	0.16	0.32	0.16	0	0	0	0.32	0.31	0.48	0	0	0	1	2	1	0	0	0	2	2	3	0	0	0	1.04581	2.06869	1.03312	0	0	0	1.97604	2.00221	3.00809	0	0.283333	0	0.483333	0	0.213333	0	0.37	0	1.33333	0	2.33333	0	2.09128	0	3.00812
187732	187732	chil-16	0	0	0	0	0	0	0	0	0	0	0	0.05	0	0	0	0	0	0	0	0	0	0	0	0.04	0	0	0	0	0	0	0	0	0	0	0	1	0	0	0	0	0	0	0	0	0	0	0	1.0027	0	0	0	0.0166667	0	0	0	0.0133333	0	0	0	0.333333	0	0	0	1.00271
187354	187354	srbc-75	0	0	0	0	0	0	0	0	0	0	0	0.09	0	0	0	0	0	0	0	0	0	0	0	0.07	0	0	0	0	0	0	0	0	0	0	0	1	0	0	0	0	0	0	0	0	0	0	0	1.0027	0	0	0	0.03	0	0	0	0.0233333	0	0	0	0.333333	0	0	0	1.00271
13222775	13222775	C34F6.12	0	0	0	0.1	0	0	0.2	0	0	0.1	0	0.1	0	0	0	0.07	0	0	0.14	0	0	0.07	0	0.07	0	0	0	1	0	0	2	0	0	1	0	1	0	0	0	1.04581	0	0	1.88687	0	0	0.988019	0	1.0027	0	0.0333333	0.0666667	0.0666667	0	0.0233333	0.0466667	0.0466667	0	0.333333	0.666667	0.666667	0	1.04564	0.953096	1.00271
191949	191949	srj-45	0	0	0	0.06	0	0	0	0	0	0	0	0	0	0	0	0.05	0	0	0	0	0	0	0	0	0	0	0	1	0	0	0	0	0	0	0	0	0	0	0	1.04581	0	0	0	0	0	0	0	0	0	0.02	0	0	0	0.0166667	0	0	0	0.333333	0	0	0	1.04564	0	0
188591	188591	srg-39	0	0	0	0	0.13	0	0	0	0	0.21	0.07	0.13	0	0	0	0	0.1	0	0	0	0	0.15	0.05	0.1	0	0	0	0	2	0	0	0	0	3	1	2	0	0	0	0	2.06869	0	0	0	0	2.96406	1.00111	2.00539	0	0.0433333	0	0.136667	0	0.0333333	0	0.1	0	0.666667	0	2	0	1.04564	0	2.00542
185894	185894	F47B8.1	0	0	0	0	0	0	0	0	0	0.16	0	0	0	0	0	0	0	0	0	0	0	0.12	0	0	0	0	0	0	0	0	0	0	0	1	0	0	0	0	0	0	0	0	0	0	0	0.988019	0	0	0	0	0	0.0533333	0	0	0	0.04	0	0	0	0.333333	0	0	0	1.00271
186012	186012	srx-119	0	0	0	0.07	0	0	0	0	0	0	0	0	0	0	0	0.05	0	0	0	0	0	0	0	0	0	0	0	1	0	0	0	0	0	0	0	0	0	0	0	1.04581	0	0	0	0	0	0	0	0	0	0.0233333	0	0	0	0.0166667	0	0	0	0.333333	0	0	0	1.04564	0	0
182584	182584	C14A6.3	0	0	0	0	0	0	0	0	4.78	5	4.43	0	0	0	0	0	0	0	0	0	3.54	3.74	3.31	0	0	0	0	0	0	0	0	0	1	1	1	0	0	0	0	0	0	0	0	0	0.948123	0.988019	1.00111	0	0	0	1.59333	3.14333	0	0	1.18	2.35	0	0	0.333333	0.666667	0	0	0.953096	1.00271
183033	183033	srt-4	0	0	0	0	0	0	0	0	0	0.06	0.06	0	0	0	0	0	0	0	0	0	0	0.05	0.05	0	0	0	0	0	0	0	0	0	0	1	1	0	0	0	0	0	0	0	0	0	0	0.988019	1.00111	0	0	0	0	0.04	0	0	0	0.0333333	0	0	0	0.666667	0	0	0	1.00271
13218838	13218838	Y38H6C.25	0	0	0	0	0.18	0	0	0	0	0	0	0	0	0	0	0	0.14	0	0	0	0	0	0	0	0	0	0	0	1	0	0	0	0	0	0	0	0	0	0	0	1.03435	0	0	0	0	0	0	0	0	0.06	0	0	0	0.0466667	0	0	0	0.333333	0	0	0	1.04564	0	0
182697	182697	nhr-257	0	0	0	0	0.27	0.07	0	0.07	0	0.2	0	0	0	0	0	0	0.21	0.05	0	0.05	0	0.15	0	0	0	0	0	0	4	1	0	1	0	3	0	0	0	0	0	0	4.13739	1.03312	0	0.955994	0	2.96406	0	0	0	0.113333	0.0233333	0.0666667	0	0.0866667	0.0166667	0.05	0	1.66667	0.333333	1	0	2.09128	0.953096	1.00271
188942	188942	T26F2.1	0	0	0	0	0.05	0	0	0	0	0	0	0	0	0	0	0	0.04	0	0	0	0	0	0	0	0	0	0	0	1	0	0	0	0	0	0	0	0	0	0	0	1.03435	0	0	0	0	0	0	0	0	0.0166667	0	0	0	0.0133333	0	0	0	0.333333	0	0	0	1.04564	0	0
189364	189364	cyp-33C12	0	0	0	0	0	0	0.05	0.08	0	0	0	0	0	0	0	0	0	0	0.04	0.06	0	0	0	0	0	0	0	0	0	0	1.25	2.11	0	0	0	0	0	0	0	0	0	0	1.88687	2.86798	0	0	0	0	0	0	0.0433333	0	0	0	0.0333333	0	0	0	1.12	0	0	0	1.90619	0
184561	184561	srbc-41	0	0	0	0	0	0	0	0.08	0	0	0	0	0	0	0	0	0	0	0	0.06	0	0	0	0	0	0	0	0	0	0	0	1	0	0	0	0	0	0	0	0	0	0	0	0.955994	0	0	0	0	0	0	0.0266667	0	0	0	0.02	0	0	0	0.333333	0	0	0	0.953096	0
187459	187459	str-3	0	0	0	0.06	0	0	0	0	0	0	0	0	0	0	0	0.05	0	0	0	0	0	0	0	0	0	0	0	1	0	0	0	0	0	0	0	0	0	0	0	1.04581	0	0	0	0	0	0	0	0	0	0.02	0	0	0	0.0166667	0	0	0	0.333333	0	0	0	1.04564	0	0
185583	185583	srx-104	0	0	0	0	0.09	0	0.09	0	0	0	0	0	0	0	0	0	0.07	0	0.07	0	0	0	0	0	0	0	0	0	1	0	1	0	0	0	0	0	0	0	0	0	1.03435	0	0.943433	0	0	0	0	0	0	0.03	0.03	0	0	0.0233333	0.0233333	0	0	0.333333	0.333333	0	0	1.04564	0.953096	0
189247	189247	str-77	0	0	0	0	0	0	0	0	0.06	0	0	0	0	0	0	0	0	0	0	0	0.05	0	0	0	0	0	0	0	0	0	0	0	1	0	0	0	0	0	0	0	0	0	0	0	0.948123	0	0	0	0	0	0.02	0	0	0	0.0166667	0	0	0	0.333333	0	0	0	0.953096	0
183299	183299	sru-28	0	0	0	0	0	0	0.14	0	0.07	0	0	0.07	0	0	0	0	0	0	0.1	0	0.05	0	0	0.05	0	0	0	0	0	0	2	0	1	0	0	1	0	0	0	0	0	0	1.88687	0	0.948123	0	0	1.0027	0	0	0.07	0.0233333	0	0	0.05	0.0166667	0	0	1	0.333333	0	0	0.953096	1.00271
191720	191720	nhr-38	0	0	0	0.05	0.05	0.05	0.27	0.05	0.05	0.35	0.05	0.05	0	0	0	0.04	0.04	0.04	0.19	0.04	0.04	0.27	0.04	0.04	0	0	0	1	1	1	5	1	1	2	1	1	0	0	0	1.04581	1.03435	1.03312	4.71716	0.955994	0.948123	1.97604	1.00111	1.0027	0	0.05	0.123333	0.15	0	0.04	0.09	0.116667	0	1	2.33333	1.33333	0	1.04564	2.85929	2.00542
6418717	6418717	F09C6.16	0	0	0	0	0	0	0	0	0.07	0	0	0	0	0	0	0	0	0	0	0	0.05	0	0	0	0	0	0	0	0	0	0	0	1	0	0	0	0	0	0	0	0	0	0	0	0.948123	0	0	0	0	0	0.0233333	0	0	0	0.0166667	0	0	0	0.333333	0	0	0	0.953096	0
183756	183756	C53C11.4	0	0	0	0	0	0	0.79	0	0	0	0	0	0	0	0	0	0	0	0.58	0	0	0	0	0	0	0	0	0	0	0	1	0	0	0	0	0	0	0	0	0	0	0	0.943433	0	0	0	0	0	0	0	0.263333	0	0	0	0.193333	0	0	0	0.333333	0	0	0	0.953096	0
182196	182196	C04C3.4	0	0	0	0	0	0	0	0	0	0	0	0	0	0	0	0	0	0	0	0	0	0	0	0	1	1	0	0	0	0	0	0	0	0	0	0	0.998505	0.974858	0	0	0	0	0	0	0	0	0	0	0	0	0	0	0	0	0	0	0.666667	0	0	0	0.997834	0	0	0
173939	173939	hlh-26	0	0	0	0	0	0	0	0	0	0.08	0.07	0	0	0	0	0	0	0	0	0	0	0.06	0.05	0	0	0	0	0	0	0	0	0	0	1	1	0	0	0	0	0	0	0	0	0	0	0.988019	1.00111	0	0	0	0	0.05	0	0	0	0.0366667	0	0	0	0.666667	0	0	0	1.00271
186370	186370	F56C4.2	0	0	0	0	0	0.12	0	0.12	0	0	0	0.12	0	0	0	0	0	0.09	0	0.09	0	0	0	0.09	0	0	0	0	0	1	0	1	0	0	0	1	0	0	0	0	0	1.03312	0	0.955994	0	0	0	1.0027	0	0.04	0.04	0.04	0	0.03	0.03	0.03	0	0.333333	0.333333	0.333333	0	1.04564	0.953096	1.00271
3564765	3564765	srz-3	0	0	0	0	0	0	0	0	0	0.06	0	0.06	0	0	0	0	0	0	0	0	0	0.05	0	0.05	0	0	0	0	0	0	0	0	0	1	0	1	0	0	0	0	0	0	0	0	0	0.988019	0	1.0027	0	0	0	0.04	0	0	0	0.0333333	0	0	0	0.666667	0	0	0	1.00271
188928	188928	T26E4.2	0	0	0	0	0	0.39	0.37	0	0	0	0	0	0	0	0	0	0	0.29	0.27	0	0	0	0	0	0	0	0	0	0	1	1	0	0	0	0	0	0	0	0	0	0	1.03312	0.943433	0	0	0	0	0	0	0.13	0.123333	0	0	0.0966667	0.09	0	0	0.333333	0.333333	0	0	1.04564	0.953096	0
186524	186524	F58E6.4	0	0	0	0.22	0.22	0	0	0.22	0	0	0	0	0	0	0	0.17	0.17	0	0	0.16	0	0	0	0	0	0	0	1	1	0	0	1	0	0	0	0	0	0	0	1.04581	1.03435	0	0	0.955994	0	0	0	0	0	0.146667	0.0733333	0	0	0.113333	0.0533333	0	0	0.666667	0.333333	0	0	1.04564	0.953096	0
188407	188407	sdz-31	0	0	0	0.16	0.23	0.32	0	0	0	0.08	0.08	0.23	0	0	0	0.12	0.18	0.24	0	0	0	0.06	0.06	0.18	0	0	0	2	3	4	0	0	0	1	1	3	0	0	0	2.09163	3.10304	4.13249	0	0	0	0.988019	1.00111	3.00809	0	0.236667	0	0.13	0	0.18	0	0.1	0	3	0	1.66667	0	3.13691	0	2.00542
3565359	3565359	H19J13.2	0	0	0	0.99	0	0	0	0	0	0	0	0	0	0	0	0.76	0	0	0	0	0	0	0	0	0	0	0	1	0	0	0	0	0	0	0	0	0	0	0	1.04581	0	0	0	0	0	0	0	0	0	0.33	0	0	0	0.253333	0	0	0	0.333333	0	0	0	1.04564	0	0
185949	185949	str-141	0	0	0	0	0	0	0	0.07	0	0	0	0.14	0	0	0	0	0	0	0	0.05	0	0	0	0.11	0	0	0	0	0	0	0	1	0	0	0	2	0	0	0	0	0	0	0	0.955994	0	0	0	2.00539	0	0	0.0233333	0.0466667	0	0	0.0166667	0.0366667	0	0	0.333333	0.666667	0	0	0.953096	1.00271
36805020	36805020	F59E12.17	0	0	0	0	0	0	0	0	0	0	0.73	0	0	0	0	0	0	0	0	0	0	0	0.54	0	0	0	0	0	0	0	0	0	0	0	11.88	0	0	0	0	0	0	0	0	0	0	0	12.0133	0	0	0	0	0.243333	0	0	0	0.18	0	0	0	3.96	0	0	0	4.01083
13224360	13224360	Y7A5A.20	0	0	0	0.3	0	0	0	0	0	0	0	0	0	0	0	0.23	0	0	0	0	0	0	0	0	0	0	0	1	0	0	0	0	0	0	0	0	0	0	0	1.04581	0	0	0	0	0	0	0	0	0	0.1	0	0	0	0.0766667	0	0	0	0.333333	0	0	0	1.04564	0	0
173183	173183	clec-109	0	0	0	0.13	0.13	0	0.09	0	0	0.4	0.18	0	0	0	0	0.1	0.1	0	0.07	0	0	0.3	0.13	0	0	0	0	1	1	0	1	0	0	3	2	0	0	0	0	1.04581	1.03435	0	0.943433	0	0	2.96406	2.00221	0	0	0.0866667	0.03	0.193333	0	0.0666667	0.0233333	0.143333	0	0.666667	0.333333	1.66667	0	1.04564	0.953096	2.00542
186067	186067	F49F1.11	0	0	0	0	0	0	0	0	0	0.12	0	0	0	0	0	0	0	0	0	0	0	0.09	0	0	0	0	0	0	0	0	0	0	0	1	0	0	0	0	0	0	0	0	0	0	0	0.988019	0	0	0	0	0	0.04	0	0	0	0.03	0	0	0	0.333333	0	0	0	1.00271
189023	189023	T28A11.18	0	0	0	0	0	0	0	0	0.07	0	0.07	0	0	0	0	0	0	0	0	0	0.05	0	0.05	0	0	0	0	0	0	0	0	0	1	0	1	0	0	0	0	0	0	0	0	0	0.948123	0	1.00111	0	0	0	0.0233333	0.0233333	0	0	0.0166667	0.0166667	0	0	0.333333	0.333333	0	0	0.953096	1.00271
186882	186882	K02E2.7	0	0	0	0.06	0	0.09	0.09	0.14	0.12	0.13	0.12	0	0	0	0	0.05	0	0.07	0.06	0.1	0.09	0.1	0.09	0	0	0	0	1	0	1	1	2	2	2	2	0	0	0	0	1.04581	0	1.03312	0.943433	1.91199	1.89625	1.97604	2.00221	0	0	0.05	0.116667	0.0833333	0	0.04	0.0833333	0.0633333	0	0.666667	1.66667	1.33333	0	1.04564	1.90619	2.00542
183328	183328	fbxa-47	0	0	0	0	0	0	0	0.15	0	0	0	0	0	0	0	0	0	0	0	0.11	0	0	0	0	0	0	0	0	0	0	0	2	0	0	0	0	0	0	0	0	0	0	0	1.91199	0	0	0	0	0	0	0.05	0	0	0	0.0366667	0	0	0	0.666667	0	0	0	0.953096	0
182662	182662	math-16	0	0	0	0	0.08	0	0	0	0	0	0	0	0	0	0	0	0.06	0	0	0	0	0	0	0	0	0	0	0	1	0	0	0	0	0	0	0	0	0	0	0	1.03435	0	0	0	0	0	0	0	0	0.0266667	0	0	0	0.02	0	0	0	0.333333	0	0	0	1.04564	0	0
191912	191912	sri-38	0	0	0	0	0	0	0.21	0.07	0	0	0.07	0	0	0	0	0	0	0	0.16	0.05	0	0	0.05	0	0	0	0	0	0	0	3	1	0	0	1	0	0	0	0	0	0	0	2.8303	0.955994	0	0	1.00111	0	0	0	0.0933333	0.0233333	0	0	0.07	0.0166667	0	0	1.33333	0.333333	0	0	1.90619	1.00271
186294	186294	F55C9.6	0	0	0	0.32	0.32	0	0	0	0	0	0	0	0	0	0	0.24	0.25	0	0	0	0	0	0	0	0	0	0	1	1	0	0	0	0	0	0	0	0	0	0	1.04581	1.03435	0	0	0	0	0	0	0	0	0.213333	0	0	0	0.163333	0	0	0	0.666667	0	0	0	1.04564	0	0
178660	178660	hsp-16.41	0	0	0	0.27	0.27	0.14	16.56	16.76	10.13	0.14	0.67	0.94	0	0	0	0.21	0.21	0.1	12.14	12.2	7.5	0.1	0.5	0.72	0	0	0	2	2	1	122	123	75	1	5	7	0	0	0	2.09163	2.06869	1.03312	115.099	117.587	71.1093	0.988019	5.00553	7.01888	0	0.226667	14.4833	0.583333	0	0.173333	10.6133	0.44	0	1.66667	106.667	4.33333	0	2.09128	101.981	5.01354
3896880	3896880	C06E2.9	0	0	0	2.78	1.12	0	0	0	0	0.57	0.54	0	0	0	0	2.14	0.86	0	0	0	0	0.43	0.41	0	0	0	0	5	2	0	0	0	0	1	1	0	0	0	0	5.22906	2.06869	0	0	0	0	0.988019	1.00111	0	0	1.3	0	0.37	0	1	0	0.28	0	2.33333	0	0.666667	0	3.13691	0	1.00271
6418628	6418628	K05F6.12	0	0	0	0.06	0.19	0	0	0	0	0	0.19	0.13	0	0	0	0.05	0.15	0	0	0	0	0	0.14	0.1	0	0	0	1	3	0	0	0	0	0	3	2	0	0	0	1.04581	3.10304	0	0	0	0	0	3.00332	2.00539	0	0.0833333	0	0.106667	0	0.0666667	0	0.08	0	1.33333	0	1.66667	0	2.09128	0	2.00542
178478	178478	Y116A8C.20	0	0	0	0.44	0.15	0.3	0	0.15	0	0.45	0.15	0.44	0	0	0	0.34	0.11	0.23	0	0.11	0	0.34	0.11	0.34	0	0	0	3	1	2	0	1	0	3	1	3	0	0	0	3.13744	1.03435	2.06625	0	0.955994	0	2.96406	1.00111	3.00809	0	0.296667	0.05	0.346667	0	0.226667	0.0366667	0.263333	0	2	0.333333	2.33333	0	2.09128	0.953096	3.00812
259439	259439	C56E6.7	0	0	0	0	0	0	0	0	0	0	1.04	0	0	0	0	0	0	0	0	0	0	0	0.78	0	0	0	0	0	0	0	0	0	0	0	1	0	0	0	0	0	0	0	0	0	0	0	1.00111	0	0	0	0	0.346667	0	0	0	0.26	0	0	0	0.333333	0	0	0	1.00271
191218	191218	ZK84.4	0	0	0	0	0	0.64	0.59	1.19	0.6	0	0.58	0	0	0	0	0	0	0.48	0.44	0.87	0.44	0	0.43	0	0	0	0	0	0	1	1	2	1	0	1	0	0	0	0	0	0	1.03312	0.943433	1.91199	0.948123	0	1.00111	0	0	0.213333	0.793333	0.193333	0	0.16	0.583333	0.143333	0	0.333333	1.33333	0.333333	0	1.04564	1.90619	1.00271
184252	184252	srx-133	0	0	0	0	0	0	0.08	0	0	0	0	0	0	0	0	0	0	0	0.06	0	0	0	0	0	0	0	0	0	0	0	1	0	0	0	0	0	0	0	0	0	0	0	0.943433	0	0	0	0	0	0	0	0.0266667	0	0	0	0.02	0	0	0	0.333333	0	0	0	0.953096	0
189260	189260	W06G6.10	0	0	0	0	0	0.38	0.36	0	0	0	0	0	0	0	0	0	0	0.29	0.27	0	0	0	0	0	0	0	0	0	0	1	1	0	0	0	0	0	0	0	0	0	0	1.03312	0.943433	0	0	0	0	0	0	0.126667	0.12	0	0	0.0966667	0.09	0	0	0.333333	0.333333	0	0	1.04564	0.953096	0
13197099	13197099	F42A9.11	0	0	0	0	0.21	0	0	0.42	0	0	0	0	0	0	0	0	0.16	0	0	0.3	0	0	0	0	0	0	0	0	1	0	0	2	0	0	0	0	0	0	0	0	1.03435	0	0	1.91199	0	0	0	0	0	0.07	0.14	0	0	0.0533333	0.1	0	0	0.333333	0.666667	0	0	1.04564	0.953096	0
187763	187763	R10D12.6	0	0	0	0.71	0	0.76	0.7	0	0.71	0	0	0	0	0	0	0.54	0	0.57	0.52	0	0.53	0	0	0	0	0	0	1	0	1	1	0	1	0	0	0	0	0	0	1.04581	0	1.03312	0.943433	0	0.948123	0	0	0	0	0.49	0.47	0	0	0.37	0.35	0	0	0.666667	0.666667	0	0	1.04564	0.953096	0
188433	188433	T12A2.21	0	0	0	0.11	0.08	0	0	0.03	0	0.09	0.06	0	0	0	0	0.09	0.07	0	0	0.02	0	0.06	0.04	0	0	0	0	4	3	0	0	1	0	3	2	0	0	0	0	4.18325	3.10304	0	0	0.955994	0	2.96406	2.00221	0	0	0.0633333	0.01	0.05	0	0.0533333	0.00666667	0.0333333	0	2.33333	0.333333	1.66667	0	3.13691	0.953096	2.00542
24104443	24104443	F17E9.18	0	0	0	3.57	2.39	0	0	0	0	1.24	0	0	0	0	0	2.75	1.85	0	0	0	0	0.93	0	0	0	0	0	3	2	0	0	0	0	1	0	0	0	0	0	3.13744	2.06869	0	0	0	0	0.988019	0	0	0	1.98667	0	0.413333	0	1.53333	0	0.31	0	1.66667	0	0.333333	0	2.09128	0	1.00271
185345	185345	sru-47	0	0	0	0	0	0.06	0.06	0.12	0.12	0	0	0	0	0	0	0	0	0.05	0.04	0.09	0.09	0	0	0	0	0	0	0	0	1	1	2	2	0	0	0	0	0	0	0	0	1.03312	0.943433	1.91199	1.89625	0	0	0	0	0.02	0.1	0	0	0.0166667	0.0733333	0	0	0.333333	1.66667	0	0	1.04564	1.90619	0
13192772	13192772	Y46C8AL.11	0	0	0	0	0	0	0.51	0	0.51	0.52	0	0.5	0	0	0	0	0	0	0.37	0	0.38	0.39	0	0.38	0	0	0	0	0	0	1	0	1	1	0	1	0	0	0	0	0	0	0.943433	0	0.948123	0.988019	0	1.0027	0	0	0.34	0.34	0	0	0.25	0.256667	0	0	0.666667	0.666667	0	0	0.953096	1.00271
191503	191503	srw-113	0	0	0	0	0.07	0	0	0	0	0.07	0	0	0	0	0	0	0.05	0	0	0	0	0.05	0	0	0	0	0	0	1	0	0	0	0	1	0	0	0	0	0	0	1.03435	0	0	0	0	0.988019	0	0	0	0.0233333	0	0.0233333	0	0.0166667	0	0.0166667	0	0.333333	0	0.333333	0	1.04564	0	1.00271
185918	185918	F47C12.6	0	0	0	0.05	0	0	0	0	0	0	0	0	0	0	0	0.04	0	0	0	0	0	0	0	0	0	0	0	1	0	0	0	0	0	0	0	0	0	0	0	1.04581	0	0	0	0	0	0	0	0	0	0.0166667	0	0	0	0.0133333	0	0	0	0.333333	0	0	0	1.04564	0	0
189540	189540	srg-23	0	0	0	0	0	0.08	0	0.08	0	0	0	0	0	0	0	0	0	0.06	0	0.06	0	0	0	0	0	0	0	0	0	1	0	1	0	0	0	0	0	0	0	0	0	1.03312	0	0.955994	0	0	0	0	0	0.0266667	0.0266667	0	0	0.02	0.02	0	0	0.333333	0.333333	0	0	1.04564	0.953096	0
178301	178301	rab-19	0	0	0	0	0	0	0	0	0	0.6	0	0	0	0	0	0	0	0	0	0	0	0.45	0	0	0	0	0	0	0	0	0	0	0	13.37	0	0	0	0	0	0	0	0	0	0	0	13.8323	0	0	0	0	0	0.2	0	0	0	0.15	0	0	0	4.45667	0	0	0	5.01354
3565280	3565280	str-93	0	0	0	0	0	0	0.06	0	0	0	0	0	0	0	0	0	0	0	0.05	0	0	0	0	0	0	0	0	0	0	0	1	0	0	0	0	0	0	0	0	0	0	0	0.943433	0	0	0	0	0	0	0	0.02	0	0	0	0.0166667	0	0	0	0.333333	0	0	0	0.953096	0
185159	185159	srg-44	0	0	0	0	0.07	0	0	0	0	0	0.07	0	0	0	0	0	0.05	0	0	0	0	0	0.05	0	0	0	0	0	1	0	0	0	0	0	1	0	0	0	0	0	1.03435	0	0	0	0	0	1.00111	0	0	0.0233333	0	0.0233333	0	0.0166667	0	0.0166667	0	0.333333	0	0.333333	0	1.04564	0	1.00271
183639	183639	str-37	0	0	0	0	0	0	0	0.06	0	0	0	0	0	0	0	0	0	0	0	0.04	0	0	0	0	0	0	0	0	0	0	0	1	0	0	0	0	0	0	0	0	0	0	0	0.955994	0	0	0	0	0	0	0.02	0	0	0	0.0133333	0	0	0	0.333333	0	0	0	0.953096	0
180138	180138	ZK218.3	0	0	0	0	0	0	0	0	0.08	0	0.08	0	0	0	0	0	0	0	0	0	0.06	0	0.06	0	0	0	0	0	0	0	0	0	1	0	1	0	0	0	0	0	0	0	0	0	0.948123	0	1.00111	0	0	0	0.0266667	0.0266667	0	0	0.02	0.02	0	0	0.333333	0.333333	0	0	0.953096	1.00271
189316	189316	str-246	0	0	0	0	0	0	0.07	0	0	0	0	0	0	0	0	0	0	0	0.05	0	0	0	0	0	0	0	0	0	0	0	1	0	0	0	0	0	0	0	0	0	0	0	0.943433	0	0	0	0	0	0	0	0.0233333	0	0	0	0.0166667	0	0	0	0.333333	0	0	0	0.953096	0
189414	189414	str-158	0	0	0	0	0	0	0	0	0	0.07	0	0	0	0	0	0	0	0	0	0	0	0.05	0	0	0	0	0	0	0	0	0	0	0	1	0	0	0	0	0	0	0	0	0	0	0	0.988019	0	0	0	0	0	0.0233333	0	0	0	0.0166667	0	0	0	0.333333	0	0	0	1.00271
189112	189112	ant-1.2	0	0	0	0	0.16	0	0	0	0	0.08	0.08	0.16	0	0	0	0	0.12	0	0	0	0	0.06	0.06	0.12	0	0	0	0	2	0	0	0	0	1	1	2	0	0	0	0	2.06869	0	0	0	0	0.988019	1.00111	2.00539	0	0.0533333	0	0.106667	0	0.04	0	0.08	0	0.666667	0	1.33333	0	1.04564	0	2.00542
3896886	3896886	K01A12.4	0	0	0	0	0	0	0	0	0	0	0	0.28	0	0	0	0	0	0	0	0	0	0	0	0.22	0	0	0	0	0	0	0	0	0	0	0	3.2	0	0	0	0	0	0	0	0	0	0	0	4.01079	0	0	0	0.0933333	0	0	0	0.0733333	0	0	0	1.06667	0	0	0	2.00542
183508	183508	srx-110	0	0	0	0	0	0	0.07	0	0	0	0	0	0	0	0	0	0	0	0.05	0	0	0	0	0	0	0	0	0	0	0	1	0	0	0	0	0	0	0	0	0	0	0	0.943433	0	0	0	0	0	0	0	0.0233333	0	0	0	0.0166667	0	0	0	0.333333	0	0	0	0.953096	0
6418816	6418816	Y75B12B.13	0	0	0	6.08	0	0	0	0	0	2.14	0	0	0	0	0	4.68	0	0	0	0	0	1.6	0	0	0	0	0	3	0	0	0	0	0	1	0	0	0	0	0	3.13744	0	0	0	0	0	0.988019	0	0	0	2.02667	0	0.713333	0	1.56	0	0.533333	0	1	0	0.333333	0	1.04564	0	1.00271
186541	186541	F58G1.8	0	0	0	0.65	0	0	0.65	0	0	0	0.63	0	0	0	0	0.5	0	0	0.48	0	0	0	0.47	0	0	0	0	1	0	0	1	0	0	0	1	0	0	0	0	1.04581	0	0	0.943433	0	0	0	1.00111	0	0	0.216667	0.216667	0.21	0	0.166667	0.16	0.156667	0	0.333333	0.333333	0.333333	0	1.04564	0.953096	1.00271
190798	190798	srh-304	0	0	0	0	0	0	0	0.07	0	0	0	0	0	0	0	0	0	0	0	0.05	0	0	0	0	0	0	0	0	0	0	0	1	0	0	0	0	0	0	0	0	0	0	0	0.955994	0	0	0	0	0	0	0.0233333	0	0	0	0.0166667	0	0	0	0.333333	0	0	0	0.953096	0
191847	191847	srh-20	0	0	0	0.03	0.03	0.03	0	0	0.03	0	0	0	0	0	0	0.02	0.02	0.02	0	0	0.02	0	0	0	0	0	0	1	1	1	0	0	1	0	0	0	0	0	0	1.04581	1.03435	1.03312	0	0	0.948123	0	0	0	0	0.03	0.01	0	0	0.02	0.00666667	0	0	1	0.333333	0	0	1.04564	0.953096	0
3565985	3565985	ins-8	0	0	0	0	0	0	0	0	0	1.82	0	0.88	0	0	0	0	0	0	0	0	0	1.37	0	0.67	0	0	0	0	0	0	0	0	0	4	0	2	0	0	0	0	0	0	0	0	0	3.95207	0	2.00539	0	0	0	0.9	0	0	0	0.68	0	0	0	2	0	0	0	2.00542
179910	179910	D1086.9	0	0	0	0.03	0	0	0	0	0	0	0.03	0	0	0	0	0.02	0	0	0	0	0	0	0.02	0	0	0	0	1	0	0	0	0	0	0	1	0	0	0	0	1.04581	0	0	0	0	0	0	1.00111	0	0	0.01	0	0.01	0	0.00666667	0	0.00666667	0	0.333333	0	0.333333	0	1.04564	0	1.00271
184183	184183	srbc-61	0	0	0	0	0	0	0	0	0	0	0.43	0	0	0	0	0	0	0	0	0	0	0	0.32	0	0	0	0	0	0	0	0	0	0	0	1	0	0	0	0	0	0	0	0	0	0	0	1.00111	0	0	0	0	0.143333	0	0	0	0.106667	0	0	0	0.333333	0	0	0	1.00271
188104	188104	T05B4.8	0	0	0	0	0	0	0	0	0	0.08	0	0.08	0	0	0	0	0	0	0	0	0	0.06	0	0.06	0	0	0	0	0	0	0	0	0	1	0	1	0	0	0	0	0	0	0	0	0	0.988019	0	1.0027	0	0	0	0.0533333	0	0	0	0.04	0	0	0	0.666667	0	0	0	1.00271
183770	183770	C54C8.3	0	0	0	0	0	0.09	0	0	0	0	0	0	0	0	0	0	0	0.07	0	0	0	0	0	0	0	0	0	0	0	1	0	0	0	0	0	0	0	0	0	0	0	1.03312	0	0	0	0	0	0	0	0.03	0	0	0	0.0233333	0	0	0	0.333333	0	0	0	1.04564	0	0
189567	189567	srbc-65	0	0	0	0	0	0	0	0	0	0	0.09	0	0	0	0	0	0	0	0	0	0	0	0.06	0	0	0	0	0	0	0	0	0	0	0	1	0	0	0	0	0	0	0	0	0	0	0	1.00111	0	0	0	0	0.03	0	0	0	0.02	0	0	0	0.333333	0	0	0	1.00271
183272	183272	tbx-31	0	0	0	0.05	0.03	0.08	0	0	0	0	0	0.03	0	0	0	0.04	0.02	0.06	0	0	0	0	0	0.02	0	0	0	2	1	3	0	0	0	0	0	1	0	0	0	2.09163	1.03435	3.09937	0	0	0	0	0	1.0027	0	0.0533333	0	0.01	0	0.04	0	0.00666667	0	2	0	0.333333	0	2.09128	0	1.00271
187576	187576	srd-39	0	0	0	0	0	0	0	0.06	0	0	0	0	0	0	0	0	0	0	0	0.04	0	0	0	0	0	0	0	0	0	0	0	1	0	0	0	0	0	0	0	0	0	0	0	0.955994	0	0	0	0	0	0	0.02	0	0	0	0.0133333	0	0	0	0.333333	0	0	0	0.953096	0
185824	185824	F46A8.8	0	0	0	0.46	0	0	0	0	0	0.19	0.09	0	0	0	0	0.35	0	0	0	0	0	0.14	0.07	0	0	0	0	5	0	0	0	0	0	2	1	0	0	0	0	5.22906	0	0	0	0	0	1.97604	1.00111	0	0	0.153333	0	0.0933333	0	0.116667	0	0.07	0	1.66667	0	1	0	2.09128	0	1.00271
188956	188956	srh-239	0	0	0	0	0	0	0	0	0	0	0.05	0	0	0	0	0	0	0	0	0	0	0	0.04	0	0	0	0	0	0	0	0	0	0	0	1	0	0	0	0	0	0	0	0	0	0	0	1.00111	0	0	0	0	0.0166667	0	0	0	0.0133333	0	0	0	0.333333	0	0	0	1.00271
189464	189464	str-174	0	0	0	0.07	0	0	0.11	0	0	0	0	0.07	0	0	0	0.05	0	0	0.08	0	0	0	0	0.05	0	0	0	1	0	0	1	0	0	0	0	1	0	0	0	1.04581	0	0	0.943433	0	0	0	0	1.0027	0	0.0233333	0.0366667	0.0233333	0	0.0166667	0.0266667	0.0166667	0	0.333333	0.333333	0.333333	0	1.04564	0.953096	1.00271
185757	185757	nhr-111	0	0	0	0	0	0	0	0.06	0	0	0.06	0	0	0	0	0	0	0	0	0.04	0	0	0.04	0	0	0	0	0	0	0	0	1	0	0	1	0	0	0	0	0	0	0	0	0.955994	0	0	1.00111	0	0	0	0.02	0.02	0	0	0.0133333	0.0133333	0	0	0.333333	0.333333	0	0	0.953096	1.00271
186451	186451	F57E7.2	0	0	0	0.14	0	0	0	0	0	0.14	0.14	0	0	0	0	0.11	0	0	0	0	0	0.11	0.1	0	0	0	0	1	0	0	0	0	0	1	1	0	0	0	0	1.04581	0	0	0	0	0	0.988019	1.00111	0	0	0.0466667	0	0.0933333	0	0.0366667	0	0.07	0	0.333333	0	0.666667	0	1.04564	0	1.00271
182843	182843	srg-61	0	0	0	0	0	0	0	0	0.07	0.07	0	0.07	0	0	0	0	0	0	0	0	0.05	0.05	0	0.05	0	0	0	0	0	0	0	0	1	1	0	1	0	0	0	0	0	0	0	0	0.948123	0.988019	0	1.0027	0	0	0.0233333	0.0466667	0	0	0.0166667	0.0333333	0	0	0.333333	0.666667	0	0	0.953096	1.00271
183661	183661	C50E3.9	0	0	0	0.13	0	0	0	0	0	0	0	0	0	0	0	0.1	0	0	0	0	0	0	0	0	0	0	0	2	0	0	0	0	0	0	0	0	0	0	0	2.09163	0	0	0	0	0	0	0	0	0	0.0433333	0	0	0	0.0333333	0	0	0	0.666667	0	0	0	1.04564	0	0
185285	185285	F35E2.2	0	0	0	0.17	0.34	0.26	0	0	0	0	0.17	0.25	0	0	0	0.13	0.26	0.19	0	0	0	0	0.12	0.19	0	0	0	2	4	3	0	0	0	0	2	3	0	0	0	2.09163	4.13739	3.09937	0	0	0	0	2.00221	3.00809	0	0.256667	0	0.14	0	0.193333	0	0.103333	0	3	0	1.66667	0	3.13691	0	2.00542
189539	189539	srg-22	0	0	0	0.07	0.07	0	0	0	0	0	0.07	0.07	0	0	0	0.05	0.05	0	0	0	0	0	0.05	0.05	0	0	0	1	1	0	0	0	0	0	1	1	0	0	0	1.04581	1.03435	0	0	0	0	0	1.00111	1.0027	0	0.0466667	0	0.0466667	0	0.0333333	0	0.0333333	0	0.666667	0	0.666667	0	1.04564	0	1.00271
13191287	13191287	Y48A6B.14	0	0	0	0	0	0	0	0	0	0	0.21	0	0	0	0	0	0	0	0	0	0	0	0.16	0	0	0	0	0	0	0	0	0	0	0	1	0	0	0	0	0	0	0	0	0	0	0	1.00111	0	0	0	0	0.07	0	0	0	0.0533333	0	0	0	0.333333	0	0	0	1.00271
13216825	13216825	T09F5.20	0	0	0	0	0	0	0.05	0	0.05	0.05	0	0	0	0	0	0	0	0	0.03	0	0.03	0.03	0	0	0	0	0	0	0	0	1	0	1	1	0	0	0	0	0	0	0	0	0.943433	0	0.948123	0.988019	0	0	0	0	0.0333333	0.0166667	0	0	0.02	0.01	0	0	0.666667	0.333333	0	0	0.953096	1.00271
190222	190222	Y53F4B.26	0	0	0	0	0	0	0.26	0.77	0.13	0.39	0	0	0	0	0	0	0	0	0.19	0.56	0.09	0.29	0	0	0	0	0	0	0	0	1	3	0.5	1.5	0	0	0	0	0	0	0	0	0.943433	2.86798	0.948123	1.97604	0	0	0	0	0.386667	0.13	0	0	0.28	0.0966667	0	0	1.5	0.5	0	0	1.90619	1.00271
187774	187774	R10E8.2	0	0	0	0	0	0.1	0	0	0	0	0	0	0	0	0	0	0	0.08	0	0	0	0	0	0	0	0	0	0	0	1	0	0	0	0	0	0	0	0	0	0	0	1.03312	0	0	0	0	0	0	0	0.0333333	0	0	0	0.0266667	0	0	0	0.333333	0	0	0	1.04564	0	0
187107	187107	K07D4.2	0	0	0	0.16	0	0	0	0	0	0	0	0.16	0	0	0	0.12	0	0	0	0	0	0	0	0.12	0	0	0	1	0	0	0	0	0	0	0	1	0	0	0	1.04581	0	0	0	0	0	0	0	1.0027	0	0.0533333	0	0.0533333	0	0.04	0	0.04	0	0.333333	0	0.333333	0	1.04564	0	1.00271
190558	190558	nhr-241	0	0	0	0	0	0	0	0	0.07	0	0	0	0	0	0	0	0	0	0	0	0.05	0	0	0	0	0	0	0	0	0	0	0	1	0	0	0	0	0	0	0	0	0	0	0	0.948123	0	0	0	0	0	0.0233333	0	0	0	0.0166667	0	0	0	0.333333	0	0	0	0.953096	0
190369	190369	haf-8	0	0	0	0	0	0	0	0	0	0	0.03	0	0	0	0	0	0	0	0	0	0	0	0.02	0	0	0	0	0	0	0	0	0	0	0	1	0	0	0	0	0	0	0	0	0	0	0	1.00111	0	0	0	0	0.01	0	0	0	0.00666667	0	0	0	0.333333	0	0	0	1.00271
181693	181693	R11.4	0	0	0	8.13	8.23	9.49	0	0	0	35.3	7.68	23.96	0	0	0	6.26	6.38	7.17	0	0	0	26.44	5.73	18.41	0	0	0	1	1	1	0	0	0	4	1	3	0	0	0	1.04581	1.03435	1.03312	0	0	0	3.95207	1.00111	3.00809	0	8.61667	0	22.3133	0	6.60333	0	16.86	0	1	0	2.66667	0	1.04564	0	3.00812
188978	188978	fbxa-137	0	0	0	0	0	0	0	0	0	0	0.14	0	0	0	0	0	0	0	0	0	0	0	0.11	0	0	0	0	0	0	0	0	0	0	0	2.3	0	0	0	0	0	0	0	0	0	0	0	3.00332	0	0	0	0	0.0466667	0	0	0	0.0366667	0	0	0	0.766667	0	0	0	1.00271
191813	191813	srd-30	0	0	0	0	0	0	0	0	0.07	0	0	0	0	0	0	0	0	0	0	0	0.05	0	0	0	0	0	0	0	0	0	0	0	1	0	0	0	0	0	0	0	0	0	0	0	0.948123	0	0	0	0	0	0.0233333	0	0	0	0.0166667	0	0	0	0.333333	0	0	0	0.953096	0
191992	191992	str-85	0	0	0	0	0	0.07	0	0	0	0	0	0	0	0	0	0	0	0.05	0	0	0	0	0	0	0	0	0	0	0	1	0	0	0	0	0	0	0	0	0	0	0	1.03312	0	0	0	0	0	0	0	0.0233333	0	0	0	0.0166667	0	0	0	0.333333	0	0	0	1.04564	0	0
190108	190108	lipl-8	0	0	0	0	0.05	0	0	0	0	0	0	0	0	0	0	0	0.04	0	0	0	0	0	0	0	0	0	0	0	1	0	0	0	0	0	0	0	0	0	0	0	1.03435	0	0	0	0	0	0	0	0	0.0166667	0	0	0	0.0133333	0	0	0	0.333333	0	0	0	1.04564	0	0
186707	186707	H08J19.1	0	0	0	0	0	0	0.73	0	0.36	0	0	0.36	0	0	0	0	0	0	0.53	0	0.27	0	0	0.27	0	0	0	0	0	0	2	0	1	0	0	1	0	0	0	0	0	0	1.88687	0	0.948123	0	0	1.0027	0	0	0.363333	0.12	0	0	0.266667	0.09	0	0	1	0.333333	0	0	0.953096	1.00271
189800	189800	str-78	0	0	0	0.07	0.14	0.07	0.14	0.07	0.07	0	0	0	0	0	0	0.05	0.1	0.05	0.1	0.05	0.05	0	0	0	0	0	0	1	2	1	2	1	1	0	0	0	0	0	0	1.04581	2.06869	1.03312	1.88687	0.955994	0.948123	0	0	0	0	0.0933333	0.0933333	0	0	0.0666667	0.0666667	0	0	1.33333	1.33333	0	0	2.09128	1.90619	0
13220027	13220027	T14G12.11	0	0	0	0.11	0.34	0	0.11	0	0	0.12	0	0	0	0	0	0.09	0.26	0	0.08	0	0	0.09	0	0	0	0	0	1	3	0	1	0	0	1	0	0	0	0	0	1.04581	3.10304	0	0.943433	0	0	0.988019	0	0	0	0.15	0.0366667	0.04	0	0.116667	0.0266667	0.03	0	1.33333	0.333333	0.333333	0	2.09128	0.953096	1.00271
179129	179129	str-41	0	0	0	0	0.14	0	0	0	0	0	0.07	0	0	0	0	0	0.11	0	0	0	0	0	0.05	0	0	0	0	0	2	0	0	0	0	0	1	0	0	0	0	0	2.06869	0	0	0	0	0	1.00111	0	0	0.0466667	0	0.0233333	0	0.0366667	0	0.0166667	0	0.666667	0	0.333333	0	1.04564	0	1.00271
186681	186681	H04J21.1	0	0	0	0.09	0.27	0	0	0	0.04	0	0.39	0.36	0	0	0	0.07	0.21	0	0	0	0.03	0	0.29	0.28	0	0	0	3.35	9.62	0	0	0	1.46	0	14.18	12.83	0	0	0	4.18325	10.3435	0	0	0	1.89625	0	15.0166	13.0351	0	0.12	0.0133333	0.25	0	0.0933333	0.01	0.19	0	4.32333	0.486667	9.00333	0	5.22819	0.953096	10.0271
186669	186669	fbxb-76	0	0	0	0	0	0	0	0	0	0	0	0.18	0	0	0	0	0	0	0	0	0	0	0	0.14	0	0	0	0	0	0	0	0	0	0	0	1	0	0	0	0	0	0	0	0	0	0	0	1.0027	0	0	0	0.06	0	0	0	0.0466667	0	0	0	0.333333	0	0	0	1.00271
188323	188323	srg-27	0	0	0	0	0	0.06	0.17	0.06	0	0	0.17	0.06	0	0	0	0	0	0.04	0.12	0.04	0	0	0.12	0.04	0	0	0	0	0	1	3	1	0	0	3	1	0	0	0	0	0	1.03312	2.8303	0.955994	0	0	3.00332	1.0027	0	0.02	0.0766667	0.0766667	0	0.0133333	0.0533333	0.0533333	0	0.333333	1.33333	1.33333	0	1.04564	1.90619	2.00542
25502974	25502974	C45H4.21	0	0	0	0	0	0	0	0	0	0	0.12	0	0	0	0	0	0	0	0	0	0	0	0.09	0	0	0	0	0	0	0	0	0	0	0	1	0	0	0	0	0	0	0	0	0	0	0	1.00111	0	0	0	0	0.04	0	0	0	0.03	0	0	0	0.333333	0	0	0	1.00271
185543	185543	str-188	0	0	0	0	0	0.07	0	0	0	0	0.07	0	0	0	0	0	0	0.05	0	0	0	0	0.05	0	0	0	0	0	0	1	0	0	0	0	1	0	0	0	0	0	0	1.03312	0	0	0	0	1.00111	0	0	0.0233333	0	0.0233333	0	0.0166667	0	0.0166667	0	0.333333	0	0.333333	0	1.04564	0	1.00271
189916	189916	sru-12	0	0	0	0.07	0	0	0	0.07	0	0	0.07	0	0	0	0	0.05	0	0	0	0.05	0	0	0.05	0	0	0	0	1	0	0	0	1	0	0	1	0	0	0	0	1.04581	0	0	0	0.955994	0	0	1.00111	0	0	0.0233333	0.0233333	0.0233333	0	0.0166667	0.0166667	0.0166667	0	0.333333	0.333333	0.333333	0	1.04564	0.953096	1.00271
185786	185786	fbxb-29	0	0	0	0.37	0	0	0	0.37	0	0	0	0	0	0	0	0.28	0	0	0	0.27	0	0	0	0	0	0	0	1	0	0	0	1	0	0	0	0	0	0	0	1.04581	0	0	0	0.955994	0	0	0	0	0	0.123333	0.123333	0	0	0.0933333	0.09	0	0	0.333333	0.333333	0	0	1.04564	0.953096	0
3565080	3565080	C16C4.17	0	0	0	2.11	0	2.36	0	0	0	0	0	0	0	0	0	1.63	0	1.79	0	0	0	0	0	0	0	0	0	1	0	1	0	0	0	0	0	0	0	0	0	1.04581	0	1.03312	0	0	0	0	0	0	0	1.49	0	0	0	1.14	0	0	0	0.666667	0	0	0	1.04564	0	0
191157	191157	dmsr-10	0	0	0	0	0	0.08	0	0	0	0	0	0	0	0	0	0	0	0.06	0	0	0	0	0	0	0	0	0	0	0	1	0	0	0	0	0	0	0	0	0	0	0	1.03312	0	0	0	0	0	0	0	0.0266667	0	0	0	0.02	0	0	0	0.333333	0	0	0	1.04564	0	0
189226	189226	sre-33	0	0	0	0	0	0	0	0	0	0.06	0	0	0	0	0	0	0	0	0	0	0	0.04	0	0	0	0	0	0	0	0	0	0	0	1	0	0	0	0	0	0	0	0	0	0	0	0.988019	0	0	0	0	0	0.02	0	0	0	0.0133333	0	0	0	0.333333	0	0	0	1.00271
187171	187171	srh-148	0	0	0	0	0	0.06	0.12	0.06	0	0	0.06	0	0	0	0	0	0	0.05	0.09	0.05	0	0	0.05	0	0	0	0	0	0	1	2	1	0	0	1	0	0	0	0	0	0	1.03312	1.88687	0.955994	0	0	1.00111	0	0	0.02	0.06	0.02	0	0.0166667	0.0466667	0.0166667	0	0.333333	1	0.333333	0	1.04564	0.953096	1.00271
188597	188597	srh-112	0	0	0	0	0	0	0	0.07	0	0	0	0.07	0	0	0	0	0	0	0	0.05	0	0	0	0.05	0	0	0	0	0	0	0	1	0	0	0	1	0	0	0	0	0	0	0	0.955994	0	0	0	1.0027	0	0	0.0233333	0.0233333	0	0	0.0166667	0.0166667	0	0	0.333333	0.333333	0	0	0.953096	1.00271
188304	188304	T08G5.7	0	0	0	0	0	0	0	0	0	0	0	0.06	0	0	0	0	0	0	0	0	0	0	0	0.04	0	0	0.02	0	0	0	0	0	0	0	0	0.5	0	0	0.990733	0	0	0	0	0	0	0	0	1.0027	0	0	0	0.02	0	0	0	0.0133333	0.00666667	0	0	0.166667	0.997834	0	0	1.00271
182190	182190	lips-2	0	0	0	0.06	0	0	0.06	0	0	0	0	0	0	0	0	0.05	0	0	0.05	0	0	0	0	0	0	0	0	1	0	0	1	0	0	0	0	0	0	0	0	1.04581	0	0	0.943433	0	0	0	0	0	0	0.02	0.02	0	0	0.0166667	0.0166667	0	0	0.333333	0.333333	0	0	1.04564	0.953096	0
188017	188017	str-150	0	0	0	0	0.07	0	0	0	0	0	0	0	0	0	0	0	0.05	0	0	0	0	0	0	0	0	0	0	0	1	0	0	0	0	0	0	0	0	0	0	0	1.03435	0	0	0	0	0	0	0	0	0.0233333	0	0	0	0.0166667	0	0	0	0.333333	0	0	0	1.04564	0	0
183293	183293	C37E2.3	0	0	0	0	0	0	0.13	0	0.13	0	0	0	0	0	0	0	0	0	0.1	0	0.1	0	0	0	0	0	0	0	0	0	1	0	1	0	0	0	0	0	0	0	0	0	0.943433	0	0.948123	0	0	0	0	0	0.0866667	0	0	0	0.0666667	0	0	0	0.666667	0	0	0	0.953096	0
189273	189273	srxa-6	0	0	0	0	0	0	0.13	0	0.07	0	0.13	0.07	0	0	0	0	0	0	0.1	0	0.05	0	0.1	0.05	0	0	0	0	0	0	2	0	1	0	2	1	0	0	0	0	0	0	1.88687	0	0.948123	0	2.00221	1.0027	0	0	0.0666667	0.0666667	0	0	0.05	0.05	0	0	1	1	0	0	0.953096	1.00271
188544	188544	T16A1.4	0	0	0	0	0	0	0	0	0	0	0.23	0	0	0	0	0	0	0	0	0	0	0	0.17	0	0	0	0	0	0	0	0	0	0	0	1	0	0	0	0	0	0	0	0	0	0	0	1.00111	0	0	0	0	0.0766667	0	0	0	0.0566667	0	0	0	0.333333	0	0	0	1.00271
184970	184970	str-187	0	0	0	0	0.13	0	0.07	0	0	0.07	0	0	0	0	0	0	0.1	0	0.05	0	0	0.05	0	0	0	0	0	0	2	0	1	0	0	1	0	0	0	0	0	0	2.06869	0	0.943433	0	0	0.988019	0	0	0	0.0433333	0.0233333	0.0233333	0	0.0333333	0.0166667	0.0166667	0	0.666667	0.333333	0.333333	0	1.04564	0.953096	1.00271
186048	186048	scl-9	0	0	0	0.97	0.32	0	0.11	0	0	0.66	0.32	0	0	0	0	0.75	0.25	0	0.08	0	0	0.49	0.24	0	0	0	0	9	3	0	1	0	0	6	3	0	0	0	0	9.41232	3.10304	0	0.943433	0	0	5.92811	3.00332	0	0	0.43	0.0366667	0.326667	0	0.333333	0.0266667	0.243333	0	4	0.333333	3	0	4.18255	0.953096	3.00812
185164	185164	srx-23	0	0	0	0	0.08	0	0	0.08	0	0	0	0	0	0	0	0	0.06	0	0	0.06	0	0	0	0	0	0	0	0	1	0	0	1	0	0	0	0	0	0	0	0	1.03435	0	0	0.955994	0	0	0	0	0	0.0266667	0.0266667	0	0	0.02	0.02	0	0	0.333333	0.333333	0	0	1.04564	0.953096	0
13184485	13184485	T24E12.13	0	0	0	0.28	0.19	0.1	0.1	0.1	0.1	0.39	0.09	0.48	0	0	0	0.22	0.15	0.07	0.07	0.07	0.07	0.29	0.07	0.37	0	0	0	3	2	1	1	1	1	4	1	5	0	0	0	3.13744	2.06869	1.03312	0.943433	0.955994	0.948123	3.95207	1.00111	5.01348	0	0.19	0.1	0.32	0	0.146667	0.07	0.243333	0	2	1	3.33333	0	2.09128	0.953096	4.01083
182574	182574	srsx-13	0	0	0	0	0	0	0	0	0.08	0.17	0	0	0	0	0	0	0	0	0	0	0.06	0.13	0	0	0	0	0	0	0	0	0	0	1	2	0	0	0	0	0	0	0	0	0	0	0.948123	1.97604	0	0	0	0	0.0266667	0.0566667	0	0	0.02	0.0433333	0	0	0.333333	0.666667	0	0	0.953096	1.00271
184960	184960	str-73	0	0	0	0	0	0	0	0	0	0	0	0.07	0	0	0	0	0	0	0	0	0	0	0	0.05	0	0	0	0	0	0	0	0	0	0	0	1	0	0	0	0	0	0	0	0	0	0	0	1.0027	0	0	0	0.0233333	0	0	0	0.0166667	0	0	0	0.333333	0	0	0	1.00271
3565380	3565380	C54F6.15	0	0	0	0	0	0.31	0	0	0	0	0	0	0	0	0	0	0	0.23	0	0	0	0	0	0	0	0	0	0	0	1	0	0	0	0	0	0	0	0	0	0	0	1.03312	0	0	0	0	0	0	0	0.103333	0	0	0	0.0766667	0	0	0	0.333333	0	0	0	1.04564	0	0
182468	182468	srz-79	0	0	0	0	0.07	0.07	0.22	0.07	0.07	0	0	0.14	0	0	0	0	0.06	0.05	0.16	0.05	0.05	0	0	0.11	0	0	0	0	1	1	3	1	1	0	0	2	0	0	0	0	1.03435	1.03312	2.8303	0.955994	0.948123	0	0	2.00539	0	0.0466667	0.12	0.0466667	0	0.0366667	0.0866667	0.0366667	0	0.666667	1.66667	0.666667	0	1.04564	1.90619	1.00271
191304	191304	ZK380.2	0	0	0	0.05	0	0	0	0	0.05	0.06	0.05	0	0	0	0	0.04	0	0	0	0	0.04	0.04	0.04	0	0	0	0	1	0	0	0	0	1	1	1	0	0	0	0	1.04581	0	0	0	0	0.948123	0.988019	1.00111	0	0	0.0166667	0.0166667	0.0366667	0	0.0133333	0.0133333	0.0266667	0	0.333333	0.333333	0.666667	0	1.04564	0.953096	1.00271
183590	183590	clec-114	0	0	0	0	0	0.08	0	0	0	0	0	0	0	0	0	0	0	0.06	0	0	0	0	0	0	0	0	0	0	0	1	0	0	0	0	0	0	0	0	0	0	0	1.03312	0	0	0	0	0	0	0	0.0266667	0	0	0	0.02	0	0	0	0.333333	0	0	0	1.04564	0	0
185776	185776	fbxb-5	0	0	0	0.04	0.12	0	0	0	0	0.08	0.08	0.08	0	0	0	0.03	0.1	0	0	0	0	0.06	0.06	0.06	0	0	0	1	3	0	0	0	0	2	2	2	0	0	0	1.04581	3.10304	0	0	0	0	1.97604	2.00221	2.00539	0	0.0533333	0	0.08	0	0.0433333	0	0.06	0	1.33333	0	2	0	2.09128	0	2.00542
175183	175183	F40G9.7	0	0	0	0.51	0	0	0	0	0	0.86	0.33	0	0	0	0	0.39	0	0	0	0	0	0.65	0.25	0	0	0	0	3	0	0	0	0	0	5	2	0	0	0	0	3.13744	0	0	0	0	0	4.94009	2.00221	0	0	0.17	0	0.396667	0	0.13	0	0.3	0	1	0	2.33333	0	1.04564	0	3.00812
191392	191392	nhr-255	0	0	0	0	0	0	0	0	0	0.06	0	0	0	0	0	0	0	0	0	0	0	0.05	0	0	0	0	0	0	0	0	0	0	0	1	0	0	0	0	0	0	0	0	0	0	0	0.988019	0	0	0	0	0	0.02	0	0	0	0.0166667	0	0	0	0.333333	0	0	0	1.00271
3896776	3896776	C44B12.9	0	0	0	0	0	0	0	0	0	0.65	0	0	0	0	0	0	0	0	0	0	0	0.49	0	0	0	0	0	0	0	0	0	0	0	1	0	0	0	0	0	0	0	0	0	0	0	0.988019	0	0	0	0	0	0.216667	0	0	0	0.163333	0	0	0	0.333333	0	0	0	1.00271
41657025	41657025	Y38E10A.34	0	0	0	0	0.1	0	0	0	0	0	0	0	0	0	0	0	0.08	0	0	0	0	0	0	0	0	0	0	0	1	0	0	0	0	0	0	0	0	0	0	0	1.03435	0	0	0	0	0	0	0	0	0.0333333	0	0	0	0.0266667	0	0	0	0.333333	0	0	0	1.04564	0	0
13182703	13182703	F17B5.10	0	0	0	0	0	0	0.12	0	0	0	0	0	0	0	0	0	0	0	0.09	0	0	0	0	0	0	0	0	0	0	0	1	0	0	0	0	0	0	0	0	0	0	0	0.943433	0	0	0	0	0	0	0	0.04	0	0	0	0.03	0	0	0	0.333333	0	0	0	0.953096	0
6418841	6418841	K02A6.4	0	0	0	0.65	0	0	0	0	1.97	0	0.63	0	0	0	0	0.5	0	0	0	0	1.46	0	0.47	0	0	0	0	1	0	0	0	0	3	0	1	0	0	0	0	1.04581	0	0	0	0	2.84437	0	1.00111	0	0	0.216667	0.656667	0.21	0	0.166667	0.486667	0.156667	0	0.333333	1	0.333333	0	1.04564	0.953096	1.00271
184537	184537	irld-28	0	0	0	0.05	0.11	0.22	0	0	0	0	0.16	0	0	0	0	0.04	0.09	0.17	0	0	0	0	0.12	0	0	0	0	1	2	4	0	0	0	0	3	0	0	0	0	1.04581	2.06869	4.13249	0	0	0	0	3.00332	0	0	0.126667	0	0.0533333	0	0.1	0	0.04	0	2.33333	0	1	0	3.13691	0	1.00271
187358	187358	srsx-37	0	0	0	0	0.08	0	0.08	0	0	0	0	0	0	0	0	0	0.06	0	0.06	0	0	0	0	0	0	0	0	0	1	0	1	0	0	0	0	0	0	0	0	0	1.03435	0	0.943433	0	0	0	0	0	0	0.0266667	0.0266667	0	0	0.02	0.02	0	0	0.333333	0.333333	0	0	1.04564	0.953096	0
6418713	6418713	D1086.19	0	0	0	0	0	0	0	0	0	0	0.38	0	0	0	0	0	0	0	0	0	0	0	0.28	0	0	0	0	0	0	0	0	0	0	0	0.78	0	0	0	0	0	0	0	0	0	0	0	1.00111	0	0	0	0	0.126667	0	0	0	0.0933333	0	0	0	0.26	0	0	0	1.00271
186922	186922	nas-16	0	0	0	0.07	0	0	0	0	0	0	0	0	0	0	0	0.05	0	0	0	0	0	0	0	0	0	0	0	1	0	0	0	0	0	0	0	0	0	0	0	1.04581	0	0	0	0	0	0	0	0	0	0.0233333	0	0	0	0.0166667	0	0	0	0.333333	0	0	0	1.04564	0	0
190823	190823	srsx-3	0	0	0	0	0	0	0.08	0.15	0	0	0.15	0.08	0	0	0	0	0	0	0.06	0.11	0	0	0.11	0.06	0	0	0	0	0	0	1	2	0	0	2	1	0	0	0	0	0	0	0.943433	1.91199	0	0	2.00221	1.0027	0	0	0.0766667	0.0766667	0	0	0.0566667	0.0566667	0	0	1	1	0	0	0.953096	1.00271
183389	183389	sri-26	0	0	0	0.07	0	0	0	0	0.07	0	0.07	0	0	0	0	0.05	0	0	0	0	0.05	0	0.05	0	0	0	0	1	0	0	0	0	1	0	1	0	0	0	0	1.04581	0	0	0	0	0.948123	0	1.00111	0	0	0.0233333	0.0233333	0.0233333	0	0.0166667	0.0166667	0.0166667	0	0.333333	0.333333	0.333333	0	1.04564	0.953096	1.00271
259826	259826	srr-10	0	0	0	0	0	0	0.12	0.06	0	0	0	0	0	0	0	0	0	0	0.08	0.04	0	0	0	0	0	0	0	0	0	0	2	1	0	0	0	0	0	0	0	0	0	0	1.88687	0.955994	0	0	0	0	0	0	0.06	0	0	0	0.04	0	0	0	1	0	0	0	0.953096	0
24105311	24105311	tin-9.2	0	0	0	0	0	0	0	5.02	0	0	0	0	0	0	0	0	0	0	0	3.65	0	0	0	0	0	0	0	0	0	0	0	0.24	0	0	0	0	0	0	0	0	0	0	0	0.955994	0	0	0	0	0	0	1.67333	0	0	0	1.21667	0	0	0	0.08	0	0	0	0.953096	0
24105157	24105157	Y54G2A.77	0	0	0	0	0	0	0	0	0	0	0	0.07	0	0	0	0	0	0	0	0	0	0	0	0.06	0	0	0	0	0	0	0	0	0	0	0	1	0	0	0	0	0	0	0	0	0	0	0	1.0027	0	0	0	0.0233333	0	0	0	0.02	0	0	0	0.333333	0	0	0	1.00271
184606	184606	srd-46	0	0	0	0	0	0	0	0.07	0	0	0	0	0	0	0	0	0	0	0	0.05	0	0	0	0	0	0	0	0	0	0	0	1	0	0	0	0	0	0	0	0	0	0	0	0.955994	0	0	0	0	0	0	0.0233333	0	0	0	0.0166667	0	0	0	0.333333	0	0	0	0.953096	0
186204	186204	srbc-49	0	0	0	0	0	0.15	0	0	0	0	0	0	0	0	0	0	0	0.11	0	0	0	0	0	0	0	0	0	0	0	1	0	0	0	0	0	0	0	0	0	0	0	1.03312	0	0	0	0	0	0	0	0.05	0	0	0	0.0366667	0	0	0	0.333333	0	0	0	1.04564	0	0
188209	188209	nhr-272	0	0	0	0.03	0.02	0.04	0	0	0	0.03	0	0	0	0	0	0.02	0.02	0.03	0	0	0	0.02	0	0	0	0	0	1.5	1	2	0	0	0	1.38	0	0	0	0	0	2.09163	1.03435	2.06625	0	0	0	1.97604	0	0	0	0.03	0	0.01	0	0.0233333	0	0.00666667	0	1.5	0	0.46	0	2.09128	0	1.00271
191705	191705	med-1	0	0	0	0	0	0.2	0	0	0	0	0	0	0	0	0	0	0	0.15	0	0	0	0	0	0	0	0	0	0	0	1	0	0	0	0	0	0	0	0	0	0	0	1.03312	0	0	0	0	0	0	0	0.0666667	0	0	0	0.05	0	0	0	0.333333	0	0	0	1.04564	0	0
3565276	3565276	srbc-84	0	0	0	0	0	0.09	0	0	0.18	0	0.09	0	0	0	0	0	0	0.07	0	0	0.13	0	0.07	0	0	0	0	0	0	1	0	0	2	0	1	0	0	0	0	0	0	1.03312	0	0	1.89625	0	1.00111	0	0	0.03	0.06	0.03	0	0.0233333	0.0433333	0.0233333	0	0.333333	0.666667	0.333333	0	1.04564	0.953096	1.00271
24104583	24104583	F44D12.19	0	0	0	0	0	0	0	0	0	0	0	0	0	0	0	0	0	0	0	0	0	0	0	0	0	0	0	0	0	0	0	0	0	0	1	0	0	0	0	0	0	0	0	0	0	0	1.00111	0	0	0	0	0	0	0	0	0	0	0	0	0.333333	0	0	0	1.00271
182675	182675	C16C8.8	0	0	0	0.25	0.25	0	0.25	0	0.5	1.26	0.24	0.49	0	0	0	0.19	0.19	0	0.18	0	0.37	0.94	0.18	0.38	0	0	0	1	1	0	1	0	2	5	1	2	0	0	0	1.04581	1.03435	0	0.943433	0	1.89625	4.94009	1.00111	2.00539	0	0.166667	0.25	0.663333	0	0.126667	0.183333	0.5	0	0.666667	1	2.66667	0	1.04564	0.953096	3.00812
190526	190526	srz-96	0	0	0	0	0	0	0.06	0	0	0	0	0	0	0	0	0	0	0	0.04	0	0	0	0	0	0	0	0	0	0	0	1	0	0	0	0	0	0	0	0	0	0	0	0.943433	0	0	0	0	0	0	0	0.02	0	0	0	0.0133333	0	0	0	0.333333	0	0	0	0.953096	0
3896841	3896841	EGAP9.4	0	0	0	0	0	0	0.44	0	0	0	0	0	0	0	0	0	0	0	0.32	0	0	0	0	0	0	0	0	0	0	0	1	0	0	0	0	0	0	0	0	0	0	0	0.943433	0	0	0	0	0	0	0	0.146667	0	0	0	0.106667	0	0	0	0.333333	0	0	0	0.953096	0
187973	187973	lgc-15	0	0	0	0	0	0	0	0	0	0	0.05	0	0	0	0	0	0	0	0	0	0	0	0.04	0	0	0	0	0	0	0	0	0	0	0	1	0	0	0	0	0	0	0	0	0	0	0	1.00111	0	0	0	0	0.0166667	0	0	0	0.0133333	0	0	0	0.333333	0	0	0	1.00271
190210	190210	Y53F4B.7	0	0	0	0	0.51	0	0.26	0.77	0.13	0.39	0	0.51	0	0	0	0	0.4	0	0.19	0.56	0.09	0.29	0	0.39	0	0	0	0	2	0	1	3	0.5	1.5	0	2	0	0	0	0	2.06869	0	0.943433	2.86798	0.948123	1.97604	0	2.00539	0	0.17	0.386667	0.3	0	0.133333	0.28	0.226667	0	0.666667	1.5	1.16667	0	1.04564	1.90619	2.00542
186820	186820	K01A2.9	0	0	0	0	0	0	0.13	0.13	0	0	0	0	0	0	0	0	0	0	0.1	0.1	0	0	0	0	0	0	0	0	0	0	0.5	0.5	0	0	0	0	0	0	0	0	0	0	0.943433	0.955994	0	0	0	0	0	0	0.0866667	0	0	0	0.0666667	0	0	0	0.333333	0	0	0	0.953096	0
186583	186583	srab-13	0	0	0	0	0.07	0	0	0	0	0	0	0.07	0	0	0	0	0.05	0	0	0	0	0	0	0.05	0	0	0	0	1	0	0	0	0	0	0	1	0	0	0	0	1.03435	0	0	0	0	0	0	1.0027	0	0.0233333	0	0.0233333	0	0.0166667	0	0.0166667	0	0.333333	0	0.333333	0	1.04564	0	1.00271
192018	192018	str-160	0	0	0	0.07	0	0	0	0	0	0	0	0	0	0	0	0.05	0	0	0	0	0	0	0	0	0	0	0	1	0	0	0	0	0	0	0	0	0	0	0	1.04581	0	0	0	0	0	0	0	0	0	0.0233333	0	0	0	0.0166667	0	0	0	0.333333	0	0	0	1.04564	0	0
188940	188940	srsx-38	0	0	0	0.08	0	0	0	0	0	0	0	0	0	0	0	0.06	0	0	0	0	0	0	0	0	0	0	0	1	0	0	0	0	0	0	0	0	0	0	0	1.04581	0	0	0	0	0	0	0	0	0	0.0266667	0	0	0	0.02	0	0	0	0.333333	0	0	0	1.04564	0	0
54162481	54162481	Y54F10BM.22	0	0	0	0.33	0	0	0	0	0	0	0.96	0	0	0	0	0.25	0	0	0	0	0	0	0.72	0	0	0	0	1	0	0	0	0	0	0	3	0	0	0	0	1.04581	0	0	0	0	0	0	3.00332	0	0	0.11	0	0.32	0	0.0833333	0	0.24	0	0.333333	0	1	0	1.04564	0	1.00271
185720	185720	nhr-39	0	0	0	0.11	0.06	0	0	0.06	0	0	0	0.06	0	0	0	0.09	0.04	0	0	0.04	0	0	0	0.04	0	0	0	2	1	0	0	1	0	0	0	1	0	0	0	2.09163	1.03435	0	0	0.955994	0	0	0	1.0027	0	0.0566667	0.02	0.02	0	0.0433333	0.0133333	0.0133333	0	1	0.333333	0.333333	0	1.04564	0.953096	1.00271
189847	189847	srg-50	0	0	0	0	0	0	0	0	0	0	0	0.08	0	0	0	0	0	0	0	0	0	0	0	0.06	0	0	0	0	0	0	0	0	0	0	0	1	0	0	0	0	0	0	0	0	0	0	0	1.0027	0	0	0	0.0266667	0	0	0	0.02	0	0	0	0.333333	0	0	0	1.00271
191498	191498	srt-22	0	0	0	0	0	0	0	0	0	0.07	0	0	0	0	0	0	0	0	0	0	0	0.05	0	0	0	0	0	0	0	0	0	0	0	1	0	0	0	0	0	0	0	0	0	0	0	0.988019	0	0	0	0	0	0.0233333	0	0	0	0.0166667	0	0	0	0.333333	0	0	0	1.00271
24104428	24104428	F14H3.15	0	0	0	0.95	0	0	0	0	0	0	0	0	0	0	0	0.73	0	0	0	0	0	0	0	0	0	0	0	1	0	0	0	0	0	0	0	0	0	0	0	1.04581	0	0	0	0	0	0	0	0	0	0.316667	0	0	0	0.243333	0	0	0	0.333333	0	0	0	1.04564	0	0
6418828	6418828	B0563.10	0	0	0	0.79	0	0.84	0	0	0	0.81	0	0.39	0	0	0	0.61	0	0.63	0	0	0	0.61	0	0.3	0	0	0	2	0	2	0	0	0	2	0	1	0	0	0	2.09163	0	2.06625	0	0	0	1.97604	0	1.0027	0	0.543333	0	0.4	0	0.413333	0	0.303333	0	1.33333	0	1	0	2.09128	0	1.00271
188334	188334	T09E11.6	0	0	0	0	0	0	0	0	0	0	0	0.04	0	0	0	0	0	0	0	0	0	0	0	0.03	0	0	0	0	0	0	0	0	0	0	0	1	0	0	0	0	0	0	0	0	0	0	0	1.0027	0	0	0	0.0133333	0	0	0	0.01	0	0	0	0.333333	0	0	0	1.00271
24104846	24104846	T04C4.3	0	0	0	0	0	2.21	0	0	0	2.09	0	0	0	0	0	0	0	1.67	0	0	0	1.57	0	0	0	0	0	0	0	1	0	0	0	1	0	0	0	0	0	0	0	1.03312	0	0	0	0.988019	0	0	0	0.736667	0	0.696667	0	0.556667	0	0.523333	0	0.333333	0	0.333333	0	1.04564	0	1.00271
13215365	13215365	F38B7.11	0	0	0	0	0	0	0.05	0.1	0.05	0	0	0	0	0	0	0	0	0	0.04	0.07	0.04	0	0	0	0	0	0	0	0	0	1	2	1	0	0	0	0	0	0	0	0	0	0.943433	1.91199	0.948123	0	0	0	0	0	0.0666667	0	0	0	0.05	0	0	0	1.33333	0	0	0	1.90619	0
187347	187347	K12H6.10	0	0	0	0	14.87	0	0	0	15.16	0	0	0	0	0	0	0	11.52	0	0	0	11.23	0	0	0	0	0	0	0	1	0	0	0	1	0	0	0	0	0	0	0	1.03435	0	0	0	0.948123	0	0	0	0	4.95667	5.05333	0	0	3.84	3.74333	0	0	0.333333	0.333333	0	0	1.04564	0.953096	0
187201	187201	srbc-12	0	0	0	0	0	0	0	0	0	0.1	0	0	0	0	0	0	0	0	0	0	0	0.08	0	0	0	0	0	0	0	0	0	0	0	1	0	0	0	0	0	0	0	0	0	0	0	0.988019	0	0	0	0	0	0.0333333	0	0	0	0.0266667	0	0	0	0.333333	0	0	0	1.00271
175324	175324	cnc-6	0	0	0	0	0	0	0	0	0	0	0	0.5	0	0	0	0	0	0	0	0	0	0	0	0.38	0	0	0	0	0	0	0	0	0	0	0	2	0	0	0	0	0	0	0	0	0	0	0	2.00539	0	0	0	0.166667	0	0	0	0.126667	0	0	0	0.666667	0	0	0	1.00271
185558	185558	clec-148	0	0	0	0	0.17	0	0	0	0.17	0	0	0	0	0	0	0	0.13	0	0	0	0.12	0	0	0	0	0	0	0	1	0	0	0	1	0	0	0	0	0	0	0	1.03435	0	0	0	0.948123	0	0	0	0	0.0566667	0.0566667	0	0	0.0433333	0.04	0	0	0.333333	0.333333	0	0	1.04564	0.953096	0
13208352	13208352	Y105C5B.1413	0	0	0	0.25	0	0.26	0	0	0	0	0	0	0	0	0	0.19	0	0.19	0	0	0	0	0	0	0	0	0	1	0	1	0	0	0	0	0	0	0	0	0	1.04581	0	1.03312	0	0	0	0	0	0	0	0.17	0	0	0	0.126667	0	0	0	0.666667	0	0	0	1.04564	0	0
27219612	27219612	C08F1.12	0	0	0	1.43	0	2.3	0	0	0	0	0	1.4	0	0	0	1.1	0	1.74	0	0	0	0	0	1.08	0	0	0	2	0	3	0	0	0	0	0	2	0	0	0	2.09163	0	3.09937	0	0	0	0	0	2.00539	0	1.24333	0	0.466667	0	0.946667	0	0.36	0	1.66667	0	0.666667	0	2.09128	0	1.00271
187654	187654	sru-8	0	0	0	0	0	0.07	0.06	0.07	0	0	0.06	0.13	0	0	0	0	0	0.05	0.05	0.05	0	0	0.05	0.1	0	0	0	0	0	1	1	1	0	0	1	2	0	0	0	0	0	1.03312	0.943433	0.955994	0	0	1.00111	2.00539	0	0.0233333	0.0433333	0.0633333	0	0.0166667	0.0333333	0.05	0	0.333333	0.666667	1	0	1.04564	0.953096	1.00271
184613	184613	clec-110	0	0	0	0	0	0	0	0	0	0.11	0	0	0	0	0	0	0	0	0	0	0	0.08	0	0	0	0	0	0	0	0	0	0	0	1	0	0	0	0	0	0	0	0	0	0	0	0.988019	0	0	0	0	0	0.0366667	0	0	0	0.0266667	0	0	0	0.333333	0	0	0	1.00271
188936	188936	T26E4.10	0	0	0	1.23	0	0	1.22	0	0	0	2.38	0	0	0	0	0.94	0	0	0.89	0	0	0	1.78	0	0	0	0	1	0	0	1	0	0	0	2	0	0	0	0	1.04581	0	0	0.943433	0	0	0	2.00221	0	0	0.41	0.406667	0.793333	0	0.313333	0.296667	0.593333	0	0.333333	0.333333	0.666667	0	1.04564	0.953096	1.00271
189087	189087	W01C8.1	0	0	0	0.29	0	0	0.58	0	0	0.29	0	0.57	0	0	0	0.22	0	0	0.42	0	0	0.22	0	0.44	0	0	0	1	0	0	2	0	0	1	0	2	0	0	0	1.04581	0	0	1.88687	0	0	0.988019	0	2.00539	0	0.0966667	0.193333	0.286667	0	0.0733333	0.14	0.22	0	0.333333	0.666667	1	0	1.04564	0.953096	1.00271
185217	185217	srg-46	0	0	0	0	0	0	0	0	0	0.09	0.09	0.09	0	0	0	0	0	0	0	0	0	0.07	0.06	0.07	0	0	0	0	0	0	0	0	0	1	1	1	0	0	0	0	0	0	0	0	0	0.988019	1.00111	1.0027	0	0	0	0.09	0	0	0	0.0666667	0	0	0	1	0	0	0	1.00271
182116	182116	C02E7.10	0	0	0	0	0	0	0	0	0	0.26	0	0	0	0	0	0	0	0	0	0	0	0.19	0	0	0	0	0	0	0	0	0	0	0	1	0	0	0	0	0	0	0	0	0	0	0	0.988019	0	0	0	0	0	0.0866667	0	0	0	0.0633333	0	0	0	0.333333	0	0	0	1.00271
183610	183610	oac-11	0	0	0	0	0	0	0	0	0	0.06	0	0	0	0	0	0	0	0	0	0	0	0.05	0	0	0	0	0	0	0	0	0	0	0	2	0	0	0	0	0	0	0	0	0	0	0	1.97604	0	0	0	0	0	0.02	0	0	0	0.0166667	0	0	0	0.666667	0	0	0	1.00271
3565566	3565566	srab-26	0	0	0	0	0	0.14	0	0	0.07	0	0	0	0	0	0	0	0	0.11	0	0	0.05	0	0	0	0	0	0	0	0	2	0	0	1	0	0	0	0	0	0	0	0	2.06625	0	0	0.948123	0	0	0	0	0.0466667	0.0233333	0	0	0.0366667	0.0166667	0	0	0.666667	0.333333	0	0	1.04564	0.953096	0
182603	182603	C14C6.6	0	0	0	0	0	0	0.08	0	0.11	0	0	0	0	0	0	0	0	0	0.06	0	0.08	0	0	0	0	0	0	0	0	0	2	0	3	0	0	0	0	0	0	0	0	0	1.88687	0	2.84437	0	0	0	0	0	0.0633333	0	0	0	0.0466667	0	0	0	1.66667	0	0	0	1.90619	0
186161	186161	F53C3.7	0	0	0	0.06	0	0.19	0	0.19	0.06	0.06	0	0.06	0	0	0	0.05	0	0.14	0	0.14	0.05	0.05	0	0.05	0	0	0	1	0	3	0	3	1	1	0	1	0	0	0	1.04581	0	3.09937	0	2.86798	0.948123	0.988019	0	1.0027	0	0.0833333	0.0833333	0.04	0	0.0633333	0.0633333	0.0333333	0	1.33333	1.33333	0.666667	0	2.09128	1.90619	1.00271
24104852	24104852	T05C7.5	0	0	0	0.09	0	0.1	0	0	0	0	0	0	0	0	0	0.07	0	0.07	0	0	0	0	0	0	0	0	0	1	0	1	0	0	0	0	0	0	0	0	0	1.04581	0	1.03312	0	0	0	0	0	0	0	0.0633333	0	0	0	0.0466667	0	0	0	0.666667	0	0	0	1.04564	0	0
259671	259671	F21H7.3	0	0	0	0	0	0	0	0	0	0	0	0.08	0	0	0	0	0	0	0	0	0	0	0	0.06	0	0	0	0	0	0	0	0	0	0	0	1.02	0	0	0	0	0	0	0	0	0	0	0	2.00539	0	0	0	0.0266667	0	0	0	0.02	0	0	0	0.34	0	0	0	1.00271
185695	185695	F43C11.1	0	0	0	0.2	0.3	0	0	0.2	0	1.06	0.15	0.3	0	0	0	0.15	0.23	0	0	0.15	0	0.79	0.11	0.23	0	0	0	1	2	0	0	1	0	7	1	2	0	0	0	1.04581	2.06869	0	0	0.955994	0	6.91613	1.00111	2.00539	0	0.166667	0.0666667	0.503333	0	0.126667	0.05	0.376667	0	1	0.333333	3.33333	0	1.04564	0.953096	4.01083
13198204	13198204	H21P03.10	0	0	0	0	0	0	0	0	1.19	0	0	0	0	0	0	0	0	0	0	0	0.88	0	0	0	0	0	0	0	0	0	0	0	1	0	0	0	0	0	0	0	0	0	0	0	0.948123	0	0	0	0	0	0.396667	0	0	0	0.293333	0	0	0	0.333333	0	0	0	0.953096	0
188413	188413	irld-49	0	0	0	0	0	0	0	0.05	0	0.05	0.05	0.05	0	0	0	0	0	0	0	0.04	0	0.04	0.04	0.04	0	0	0	0	0	0	0	1	0	1	1	1	0	0	0	0	0	0	0	0.955994	0	0.988019	1.00111	1.0027	0	0	0.0166667	0.05	0	0	0.0133333	0.04	0	0	0.333333	1	0	0	0.953096	1.00271
13193027	13193027	Y17G9B.11	0	0	0	0	0	0	0	0	0	1.03	0	0	0	0	0	0	0	0	0	0	0	0.77	0	0	0	0	0	0	0	0	0	0	0	1	0	0	0	0	0	0	0	0	0	0	0	0.988019	0	0	0	0	0	0.343333	0	0	0	0.256667	0	0	0	0.333333	0	0	0	1.00271
184375	184375	suex-1	0	0	0	0	0	0	0	0	0	0	0.64	0.32	0	0	0	0	0	0	0	0	0	0	0.48	0.25	0	0	0	0	0	0	0	0	0	0	2	1	0	0	0	0	0	0	0	0	0	0	2.00221	1.0027	0	0	0	0.32	0	0	0	0.243333	0	0	0	1	0	0	0	1.00271
13188087	13188087	Y53F4B.43	0	0	0	0.09	0.17	0.09	0	0	0	0	0	0	0	0	0	0.07	0.13	0.07	0	0	0	0	0	0	0	0	0	1	2	1	0	0	0	0	0	0	0	0	0	1.04581	2.06869	1.03312	0	0	0	0	0	0	0	0.116667	0	0	0	0.09	0	0	0	1.33333	0	0	0	2.09128	0	0
191311	191311	ZK402.1	0	0	0	0	0	0	0	0	0	0.14	0	0	0	0	0	0	0	0	0	0	0	0.11	0	0	0	0	0	0	0	0	0	0	0	1	0	0	0	0	0	0	0	0	0	0	0	0.988019	0	0	0	0	0	0.0466667	0	0	0	0.0366667	0	0	0	0.333333	0	0	0	1.00271
188593	188593	srg-40	0	0	0	0	0.08	0	0.08	0.08	0	0	0	0.16	0	0	0	0	0.06	0	0.06	0.06	0	0	0	0.12	0	0	0	0	1	0	1	1	0	0	0	2	0	0	0	0	1.03435	0	0.943433	0.955994	0	0	0	2.00539	0	0.0266667	0.0533333	0.0533333	0	0.02	0.04	0.04	0	0.333333	0.666667	0.666667	0	1.04564	0.953096	1.00271
186065	186065	F49F1.9	0	0	0	0.25	0.13	0	0	0	0	0.51	0.12	0	0	0	0	0.19	0.1	0	0	0	0	0.38	0.09	0	0	0	0	2	1	0	0	0	0	4	1	0	0	0	0	2.09163	1.03435	0	0	0	0	3.95207	1.00111	0	0	0.126667	0	0.21	0	0.0966667	0	0.156667	0	1	0	1.66667	0	1.04564	0	2.00542
184386	184386	F12E12.2	0	0	0	0.15	0	0.15	0	0.07	0.15	0.15	0.07	0.29	0	0	0	0.11	0	0.11	0	0.05	0.11	0.11	0.05	0.23	0	0	0	2	0	2	0	1	2	2	1	4	0	0	0	2.09163	0	2.06625	0	0.955994	1.89625	1.97604	1.00111	4.01079	0	0.1	0.0733333	0.17	0	0.0733333	0.0533333	0.13	0	1.33333	1	2.33333	0	2.09128	0.953096	3.00812
182328	182328	C06E4.5	0	0	0	0.14	0	0	0	0	0.14	0	0.14	0	0	0	0	0.11	0	0	0	0	0.1	0	0.1	0	0	0	0	1	0	0	0	0	1	0	1	0	0	0	0	1.04581	0	0	0	0	0.948123	0	1.00111	0	0	0.0466667	0.0466667	0.0466667	0	0.0366667	0.0333333	0.0333333	0	0.333333	0.333333	0.333333	0	1.04564	0.953096	1.00271
191780	191780	sra-9	0	0	0	0	0	0.06	0	0	0.06	0	0	0	0	0	0	0	0	0.04	0	0	0.04	0	0	0	0	0	0	0	0	1	0	0	1	0	0	0	0	0	0	0	0	1.03312	0	0	0.948123	0	0	0	0	0.02	0.02	0	0	0.0133333	0.0133333	0	0	0.333333	0.333333	0	0	1.04564	0.953096	0
182618	182618	C14E2.6	0	0	0	0	0.16	0	0	0.16	0.32	0.16	0	0.31	0	0	0	0	0.12	0	0	0.12	0.23	0.12	0	0.24	0	0	0	0	1	0	0	1	2	1	0	2	0	0	0	0	1.03435	0	0	0.955994	1.89625	0.988019	0	2.00539	0	0.0533333	0.16	0.156667	0	0.04	0.116667	0.12	0	0.333333	1	1	0	1.04564	0.953096	1.00271
187487	187487	srt-45	0	0	0	0	0	0	0	0	0	0	0	0.07	0	0	0	0	0	0	0	0	0	0	0	0.05	0	0	0	0	0	0	0	0	0	0	0	1	0	0	0	0	0	0	0	0	0	0	0	1.0027	0	0	0	0.0233333	0	0	0	0.0166667	0	0	0	0.333333	0	0	0	1.00271
188026	188026	srh-47	0	0	0	0	0.07	0	0	0.14	0	0	0	0.07	0	0	0	0	0.05	0	0	0.1	0	0	0	0.05	0	0	0	0	1	0	0	2	0	0	0	1	0	0	0	0	1.03435	0	0	1.91199	0	0	0	1.0027	0	0.0233333	0.0466667	0.0233333	0	0.0166667	0.0333333	0.0166667	0	0.333333	0.666667	0.333333	0	1.04564	0.953096	1.00271
184581	184581	F16G10.6	0	0	0	0	0	0.57	0	0	0	0	0	0	0	0	0	0	0	0.43	0	0	0	0	0	0	0	0	0	0	0	2	0	0	0	0	0	0	0	0	0	0	0	2.06625	0	0	0	0	0	0	0	0.19	0	0	0	0.143333	0	0	0	0.666667	0	0	0	1.04564	0	0
187745	187745	srbc-59	0	0	0	0.05	0	0	0	0	0	0	0	0	0	0	0	0.04	0	0	0	0	0	0	0	0	0	0	0	1.63	0	0	0	0	0	0	0	0	0	0	0	2.09163	0	0	0	0	0	0	0	0	0	0.0166667	0	0	0	0.0133333	0	0	0	0.543333	0	0	0	1.04564	0	0
188194	188194	sra-23	0	0	0	0	0	0	0	0	0.13	0.07	0	0	0	0	0	0	0	0	0	0	0.1	0.05	0	0	0	0	0	0	0	0	0	0	2	1	0	0	0	0	0	0	0	0	0	0	1.89625	0.988019	0	0	0	0	0.0433333	0.0233333	0	0	0.0333333	0.0166667	0	0	0.666667	0.333333	0	0	0.953096	1.00271
3565946	3565946	F15H10.10	0	0	0	0	0	0	0	0	0	0	0.08	0	0	0	0	0	0	0	0	0	0	0	0.06	0	0	0	0	0	0	0	0	0	0	0	1	0	0	0	0	0	0	0	0	0	0	0	1.00111	0	0	0	0	0.0266667	0	0	0	0.02	0	0	0	0.333333	0	0	0	1.00271
3565707	3565707	srw-102	0	0	0	0	0	0	0.06	0	0	0	0	0	0	0	0	0	0	0	0.05	0	0	0	0	0	0	0	0	0	0	0	1	0	0	0	0	0	0	0	0	0	0	0	0.943433	0	0	0	0	0	0	0	0.02	0	0	0	0.0166667	0	0	0	0.333333	0	0	0	0.953096	0
188980	188980	srh-120	0	0	0	0	0	0.13	0.13	0	0	0	0	0	0	0	0	0	0	0.1	0.09	0	0	0	0	0	0	0	0	0	0	2	2	0	0	0	0	0	0	0	0	0	0	2.06625	1.88687	0	0	0	0	0	0	0.0433333	0.0433333	0	0	0.0333333	0.03	0	0	0.666667	0.666667	0	0	1.04564	0.953096	0
41656982	41656982	C36C9.11	0	0	0	0	0.21	0	0	0	0.21	0	0.2	0.2	0	0	0	0	0.16	0	0	0	0.15	0	0.15	0.16	0	0	0	0	1	0	0	0	1	0	1	1	0	0	0	0	1.03435	0	0	0	0.948123	0	1.00111	1.0027	0	0.07	0.07	0.133333	0	0.0533333	0.05	0.103333	0	0.333333	0.333333	0.666667	0	1.04564	0.953096	1.00271
188164	188164	str-56	0	0	0	0	0	0	0.07	0	0	0	0	0	0	0	0	0	0	0	0.05	0	0	0	0	0	0	0	0	0	0	0	1	0	0	0	0	0	0	0	0	0	0	0	0.943433	0	0	0	0	0	0	0	0.0233333	0	0	0	0.0166667	0	0	0	0.333333	0	0	0	0.953096	0
192036	192036	str-226	0	0	0	0	0	0	0	0	0	0	0	0.07	0	0	0	0	0	0	0	0	0	0	0	0.05	0	0	0	0	0	0	0	0	0	0	0	1	0	0	0	0	0	0	0	0	0	0	0	1.0027	0	0	0	0.0233333	0	0	0	0.0166667	0	0	0	0.333333	0	0	0	1.00271
176942	176942	W09G12.6	0	0	0	0.75	0	0	0	0	0	0.92	0.15	0.15	0	0	0	0.58	0	0	0	0	0	0.69	0.11	0.12	0	0	0	5	0	0	0	0	0	6	1	1	0	0	0	5.22906	0	0	0	0	0	5.92811	1.00111	1.0027	0	0.25	0	0.406667	0	0.193333	0	0.306667	0	1.66667	0	2.66667	0	2.09128	0	3.00812
188749	188749	srh-213	0	0	0	0.06	0	0	0	0.06	0	0	0	0	0	0	0	0.05	0	0	0	0.05	0	0	0	0	0	0	0	1	0	0	0	1	0	0	0	0	0	0	0	1.04581	0	0	0	0.955994	0	0	0	0	0	0.02	0.02	0	0	0.0166667	0.0166667	0	0	0.333333	0.333333	0	0	1.04564	0.953096	0
182621	182621	str-74	0	0	0	0.06	0	0.07	0.06	0.13	0	0	0	0.06	0	0	0	0.05	0	0.05	0.05	0.09	0	0	0	0.05	0	0	0	1	0	1	1	2	0	0	0	1	0	0	0	1.04581	0	1.03312	0.943433	1.91199	0	0	0	1.0027	0	0.0433333	0.0633333	0.02	0	0.0333333	0.0466667	0.0166667	0	0.666667	1	0.333333	0	1.04564	0.953096	1.00271
191911	191911	sri-37	0	0	0	0	0	0	0	0	0.07	0	0	0	0	0	0	0	0	0	0	0	0.05	0	0	0	0	0	0	0	0	0	0	0	1	0	0	0	0	0	0	0	0	0	0	0	0.948123	0	0	0	0	0	0.0233333	0	0	0	0.0166667	0	0	0	0.333333	0	0	0	0.953096	0
41657010	41657010	H40L08.9	0	0	0	0	0	0.19	0	0	0	0	0	0.27	0	0	0	0	0	0.14	0	0	0	0	0	0.21	0	0	0	0	0	0.25	0	0	0	0	0	0.4	0	0	0	0	0	1.03312	0	0	0	0	0	1.0027	0	0.0633333	0	0.09	0	0.0466667	0	0.07	0	0.0833333	0	0.133333	0	1.04564	0	1.00271
178761	178761	srt-63	0	0	0	0.06	0	0.06	0	0.06	0	0	0.12	0	0	0	0	0.05	0	0.05	0	0.04	0	0	0.09	0	0	0	0	1	0	1	0	1	0	0	2	0	0	0	0	1.04581	0	1.03312	0	0.955994	0	0	2.00221	0	0	0.04	0.02	0.04	0	0.0333333	0.0133333	0.03	0	0.666667	0.333333	0.666667	0	1.04564	0.953096	1.00271
183647	183647	sru-31	0	0	0	0.07	0	0	0	0	0	0	0	0	0	0	0	0.05	0	0	0	0	0	0	0	0	0	0	0	1	0	0	0	0	0	0	0	0	0	0	0	1.04581	0	0	0	0	0	0	0	0	0	0.0233333	0	0	0	0.0166667	0	0	0	0.333333	0	0	0	1.04564	0	0
184735	184735	F20E11.7	0	0	0	0	0.13	0	0	0	0	0	0	0	0	0	0	0	0.1	0	0	0	0	0	0	0	0	0	0	0	2	0	0	0	0	0	0	0	0	0	0	0	2.06869	0	0	0	0	0	0	0	0	0.0433333	0	0	0	0.0333333	0	0	0	0.666667	0	0	0	1.04564	0	0
189915	189915	sru-16	0	0	0	0.07	0	0	0	0	0	0	0	0	0	0	0	0.05	0	0	0	0	0	0	0	0	0	0	0	1	0	0	0	0	0	0	0	0	0	0	0	1.04581	0	0	0	0	0	0	0	0	0	0.0233333	0	0	0	0.0166667	0	0	0	0.333333	0	0	0	1.04564	0	0
191025	191025	Y116F11B.14	0	0	0	0	0	0	0	0	0	0	0	0.09	0	0	0	0	0	0	0	0	0	0	0	0.07	0	0	0	0	0	0	0	0	0	0	0	1.01	0	0	0	0	0	0	0	0	0	0	0	2.00539	0	0	0	0.03	0	0	0	0.0233333	0	0	0	0.336667	0	0	0	1.00271
173827	173827	C33F10.4	0	0	0	0.24	0	0	0.13	0.11	0	0	0	0	0	0	0	0.18	0	0	0.1	0.08	0	0	0	0	0	0	0	3.9	0	0	2.18	1.86	0	0	0	0	0	0	0	4.18325	0	0	2.8303	1.91199	0	0	0	0	0	0.08	0.08	0	0	0.06	0.06	0	0	1.3	1.34667	0	0	2.09128	1.90619	0
24104350	24104350	C54F6.17	0	0	0	0	0	0	0	0.44	0	0	0	0.43	0	0	0	0	0	0	0	0.32	0	0	0	0.33	0	0	0	0	0	0	0	1	0	0	0	1	0	0	0	0	0	0	0	0.955994	0	0	0	1.0027	0	0	0.146667	0.143333	0	0	0.106667	0.11	0	0	0.333333	0.333333	0	0	0.953096	1.00271
186691	186691	srh-248	0	0	0	0	0	0	0	0.07	0	0	0	0.07	0	0	0	0	0	0	0	0.05	0	0	0	0.05	0	0	0	0	0	0	0	1	0	0	0	1	0	0	0	0	0	0	0	0.955994	0	0	0	1.0027	0	0	0.0233333	0.0233333	0	0	0.0166667	0.0166667	0	0	0.333333	0.333333	0	0	0.953096	1.00271
186464	186464	srh-180	0	0	0	0	0	0	0	0	0	0.14	0	0	0	0	0	0	0	0	0	0	0	0.1	0	0	0	0	0	0	0	0	0	0	0	2	0	0	0	0	0	0	0	0	0	0	0	1.97604	0	0	0	0	0	0.0466667	0	0	0	0.0333333	0	0	0	0.666667	0	0	0	1.00271
182194	182194	srz-60	0	0	0	0	0.11	0	0.11	0	0	0	0	0	0	0	0	0	0.09	0	0.08	0	0	0	0	0	0	0	0	0	1	0	1	0	0	0	0	0	0	0	0	0	1.03435	0	0.943433	0	0	0	0	0	0	0.0366667	0.0366667	0	0	0.03	0.0266667	0	0	0.333333	0.333333	0	0	1.04564	0.953096	0
186531	186531	F58F6.5	0	0	0	0.19	0	0	0	0	0	0	0	0.11	0	0	0	0.15	0	0	0	0	0	0	0	0.09	0	0	0	1.71	0	0	0	0	0	0	0	1	0	0	0	2.09163	0	0	0	0	0	0	0	1.0027	0	0.0633333	0	0.0366667	0	0.05	0	0.03	0	0.57	0	0.333333	0	1.04564	0	1.00271
190296	190296	srh-41	0	0	0	0	0	0	0.06	0.06	0	0	0	0	0	0	0	0	0	0	0.05	0.05	0	0	0	0	0	0	0	0	0	0	1	1	0	0	0	0	0	0	0	0	0	0	0.943433	0.955994	0	0	0	0	0	0	0.04	0	0	0	0.0333333	0	0	0	0.666667	0	0	0	0.953096	0
190201	190201	Y53C12A.6	0	0	0	14.01	0	16.32	0	0	0	0	0	0	0	0	0	10.78	0	12.32	0	0	0	0	0	0	0	0	0	0.54	0	0.52	0	0	0	0	0	0	0	0	0	1.04581	0	1.03312	0	0	0	0	0	0	0	10.11	0	0	0	7.7	0	0	0	0.353333	0	0	0	1.04564	0	0
13191058	13191058	K08E5.6	0	0	0	0	0	0	0	0.76	0	0	0	0	0	0	0	0	0	0	0	0.55	0	0	0	0	0	0	0	0	0	0	0	1	0	0	0	0	0	0	0	0	0	0	0	0.955994	0	0	0	0	0	0	0.253333	0	0	0	0.183333	0	0	0	0.333333	0	0	0	0.953096	0
186387	186387	srxa-2	0	0	0	0	0	0	0.09	0	0	0.09	0.09	0.09	0	0	0	0	0	0	0.06	0	0	0.07	0.06	0.07	0	0	0	0	0	0	1	0	0	1	1	1	0	0	0	0	0	0	0.943433	0	0	0.988019	1.00111	1.0027	0	0	0.03	0.09	0	0	0.02	0.0666667	0	0	0.333333	1	0	0	0.953096	1.00271
188948	188948	fbxb-2	0	0	0	0.05	0.31	0.21	0.05	0.05	0	0	0.2	0.05	0	0	0	0.04	0.24	0.16	0.04	0.04	0	0	0.15	0.04	0	0	0	1	6	4	1	1	0	0	4	1	0	0	0	1.04581	6.20608	4.13249	0.943433	0.955994	0	0	4.00442	1.0027	0	0.19	0.0333333	0.0833333	0	0.146667	0.0266667	0.0633333	0	3.66667	0.666667	1.66667	0	4.18255	0.953096	2.00542
191857	191857	srh-38	0	0	0	0	0	0	0.11	0	0.18	0	0	0.18	0	0	0	0	0	0	0.08	0	0.13	0	0	0.14	0	0	0	0	0	0	1	0	1	0	0	1	0	0	0	0	0	0	0.943433	0	0.948123	0	0	1.0027	0	0	0.0966667	0.06	0	0	0.07	0.0466667	0	0	0.666667	0.333333	0	0	0.953096	1.00271
183409	183409	C43D7.4	0	0	0	0	0.25	0	0	0	0.25	0.25	0	0.25	0	0	0	0	0.19	0	0	0	0.18	0.19	0	0.19	0	0	0	0	1	0	0	0	1	1	0	1	0	0	0	0	1.03435	0	0	0	0.948123	0.988019	0	1.0027	0	0.0833333	0.0833333	0.166667	0	0.0633333	0.06	0.126667	0	0.333333	0.333333	0.666667	0	1.04564	0.953096	1.00271
190794	190794	srh-298	0	0	0	0	0	0	0	0.07	0.14	0	0	0.07	0	0	0	0	0	0	0	0.05	0.1	0	0	0.05	0	0	0	0	0	0	0	1	2	0	0	1	0	0	0	0	0	0	0	0.955994	1.89625	0	0	1.0027	0	0	0.07	0.0233333	0	0	0.05	0.0166667	0	0	1	0.333333	0	0	0.953096	1.00271
183511	183511	srh-100	0	0	0	0	0	0	0	0	0.07	0	0.06	0	0	0	0	0	0	0	0	0	0.05	0	0.05	0	0	0	0	0	0	0	0	0	1	0	1	0	0	0	0	0	0	0	0	0	0.948123	0	1.00111	0	0	0	0.0233333	0.02	0	0	0.0166667	0.0166667	0	0	0.333333	0.333333	0	0	0.953096	1.00271
186313	186313	F55E10.4	0	0	0	0	0	0.58	0	0	0	0	0	0	0	0	0	0	0	0.44	0	0	0	0	0	0	0	0	0	0	0	1	0	0	0	0	0	0	0	0	0	0	0	1.03312	0	0	0	0	0	0	0	0.193333	0	0	0	0.146667	0	0	0	0.333333	0	0	0	1.04564	0	0
173706	173706	clec-132	0	0	0	0.23	0	0	0	0	0	0.12	0.12	0	0	0	0	0.18	0	0	0	0	0	0.09	0.09	0	0	0	0	2	0	0	0	0	0	1	1	0	0	0	0	2.09163	0	0	0	0	0	0.988019	1.00111	0	0	0.0766667	0	0.08	0	0.06	0	0.06	0	0.666667	0	0.666667	0	1.04564	0	1.00271
187731	187731	chil-15	0	0	0	0	0	0	0	0	0.05	0	0	0	0	0	0	0	0	0	0	0	0.04	0	0	0	0	0	0	0	0	0	0	0	1	0	0	0	0	0	0	0	0	0	0	0	0.948123	0	0	0	0	0	0.0166667	0	0	0	0.0133333	0	0	0	0.333333	0	0	0	0.953096	0
183698	183698	srt-15	0	0	0	0	0	0	0	0.07	0	0	0	0	0	0	0	0	0	0	0	0.05	0	0	0	0	0	0	0	0	0	0	0	1	0	0	0	0	0	0	0	0	0	0	0	0.955994	0	0	0	0	0	0	0.0233333	0	0	0	0.0166667	0	0	0	0.333333	0	0	0	0.953096	0
184963	184963	str-55	0	0	0	0	0	0	0	0	0	0	0	0.07	0	0	0	0	0	0	0	0	0	0	0	0.05	0	0	0	0	0	0	0	0	0	0	0	1	0	0	0	0	0	0	0	0	0	0	0	1.0027	0	0	0	0.0233333	0	0	0	0.0166667	0	0	0	0.333333	0	0	0	1.00271
190715	190715	Y75B12A.2	0	0	0	0	0.18	0.18	0.09	0	0	0.09	0.09	0.09	0	0	0	0	0.14	0.14	0.07	0	0	0.07	0.07	0.07	0	0	0	0	2	2	1	0	0	1	1	1	0	0	0	0	2.06869	2.06625	0.943433	0	0	0.988019	1.00111	1.0027	0	0.12	0.03	0.09	0	0.0933333	0.0233333	0.07	0	1.33333	0.333333	1	0	2.09128	0.953096	1.00271
189204	189204	W04G5.9	0	0	0	0	0	0	0	0.05	0	0.05	0	0	0	0	0	0	0	0	0	0.04	0	0.04	0	0	0	0	0	0	0	0	0	1	0	1	0	0	0	0	0	0	0	0	0	0.955994	0	0.988019	0	0	0	0	0.0166667	0.0166667	0	0	0.0133333	0.0133333	0	0	0.333333	0.333333	0	0	0.953096	1.00271
188487	188487	T13G4.7	0	0	0	0.12	0	0	0	0.06	0	0	0	0.06	0	0	0	0.09	0	0	0	0.04	0	0	0	0.05	0	0	0	2	0	0	0	1	0	0	0	1	0	0	0	2.09163	0	0	0	0.955994	0	0	0	1.0027	0	0.04	0.02	0.02	0	0.03	0.0133333	0.0166667	0	0.666667	0.333333	0.333333	0	1.04564	0.953096	1.00271
184777	184777	F21D9.8	0	0	0	0	0.14	0	0	0	0	0	0	0.14	0	0	0	0	0.11	0	0	0	0	0	0	0.11	0	0	0	0	1	0	0	0	0	0	0	1	0	0	0	0	1.03435	0	0	0	0	0	0	1.0027	0	0.0466667	0	0.0466667	0	0.0366667	0	0.0366667	0	0.333333	0	0.333333	0	1.04564	0	1.00271
13186203	13186203	C34C6.9	0	0	0	0.2	0	0	0	0	0	0	0	0	0	0	0	0.16	0	0	0	0	0	0	0	0	0	0	0	1	0	0	0	0	0	0	0	0	0	0	0	1.04581	0	0	0	0	0	0	0	0	0	0.0666667	0	0	0	0.0533333	0	0	0	0.333333	0	0	0	1.04564	0	0
6418668	6418668	C23H5.12	0	0	0	0	0.1	0	0	0	0	0.1	0	0.1	0	0	0	0	0.07	0	0	0	0	0.07	0	0.07	0	0	0	0	1	0	0	0	0	1	0	1	0	0	0	0	1.03435	0	0	0	0	0.988019	0	1.0027	0	0.0333333	0	0.0666667	0	0.0233333	0	0.0466667	0	0.333333	0	0.666667	0	1.04564	0	1.00271
189575	189575	gst-37	0	0	0	0	0	0	0	0.14	0.14	0	0	0	0	0	0	0	0	0	0	0.1	0.1	0	0	0	0	0	0	0	0	0	0	1	1	0	0	0	0	0	0	0	0	0	0	0.955994	0.948123	0	0	0	0	0	0.0933333	0	0	0	0.0666667	0	0	0	0.666667	0	0	0	0.953096	0
13180804	13180804	K10D3.8	0	0	0	0	0	0	25.95	0	0	0	0	0	0	0	0	0	0	0	19.02	0	0	0	0	0	0	0	0	0	0	0	1	0	0	0	0	0	0	0	0	0	0	0	0.943433	0	0	0	0	0	0	0	8.65	0	0	0	6.34	0	0	0	0.333333	0	0	0	0.953096	0
24104531	24104531	sri-61	0	0	0	0	0.07	0	0	0	0	0	0	0	0	0	0	0	0.05	0	0	0	0	0	0	0	0	0	0	0	1	0	0	0	0	0	0	0	0	0	0	0	1.03435	0	0	0	0	0	0	0	0	0.0233333	0	0	0	0.0166667	0	0	0	0.333333	0	0	0	1.04564	0	0
188105	188105	T05B4.9	0	0	0	0	0	0.11	0	0	0	0	0	0	0	0	0	0	0	0.08	0	0	0	0	0	0	0	0	0	0	0	1	0	0	0	0	0	0	0	0	0	0	0	1.03312	0	0	0	0	0	0	0	0.0366667	0	0	0	0.0266667	0	0	0	0.333333	0	0	0	1.04564	0	0
185171	185171	sru-24	0	0	0	0	0	0	0	0	0	0	0.08	0	0	0	0	0	0	0	0	0	0	0	0.06	0	0	0	0	0	0	0	0	0	0	0	1	0	0	0	0	0	0	0	0	0	0	0	1.00111	0	0	0	0	0.0266667	0	0	0	0.02	0	0	0	0.333333	0	0	0	1.00271
187324	187324	srw-121	0	0	0	0	0	0	0	0	0.06	0	0	0	0	0	0	0	0	0	0	0	0.05	0	0	0	0	0	0	0	0	0	0	0	1	0	0	0	0	0	0	0	0	0	0	0	0.948123	0	0	0	0	0	0.02	0	0	0	0.0166667	0	0	0	0.333333	0	0	0	0.953096	0
4363085	4363085	Y19D10A.17	0	0	0	0	0	0	0	0	0	0	0.04	0	0	0	0	0	0	0	0	0	0	0	0.03	0	0	0	0	0	0	0	0	0	0	0	0.5	0	0	0	0	0	0	0	0	0	0	0	1.00111	0	0	0	0	0.0133333	0	0	0	0.01	0	0	0	0.166667	0	0	0	1.00271
187325	187325	srw-115	0	0	0	0.06	0	0	0	0	0	0	0	0	0	0	0	0.05	0	0	0	0	0	0	0	0	0	0	0	1	0	0	0	0	0	0	0	0	0	0	0	1.04581	0	0	0	0	0	0	0	0	0	0.02	0	0	0	0.0166667	0	0	0	0.333333	0	0	0	1.04564	0	0
259670	259670	F21H7.12	0	0	0	0.26	0	0	0.26	0.52	0.13	0.26	0	0	0	0	0	0.2	0	0	0.19	0.38	0.1	0.2	0	0	0	0	0	2	0	0	2	4	1	2	0	0	0	0	0	2.09163	0	0	1.88687	3.82398	0.948123	1.97604	0	0	0	0.0866667	0.303333	0.0866667	0	0.0666667	0.223333	0.0666667	0	0.666667	2.33333	0.666667	0	1.04564	2.85929	1.00271
13217484	13217484	Y32B12B.8	0	0	0	0	0.47	0	0	0	0	0	0	0	0	0	0	0	0.36	0	0	0	0	0	0	0	0	0	0	0	1	0	0	0	0	0	0	0	0	0	0	0	1.03435	0	0	0	0	0	0	0	0	0.156667	0	0	0	0.12	0	0	0	0.333333	0	0	0	1.04564	0	0
190770	190770	Y82E9BR.8	0	0	0	0	0	0	0	0	0	0.1	0	0	0	0	0	0	0	0	0	0	0	0.08	0	0	0	0	0	0	0	0	0	0	0	1	0	0	0	0	0	0	0	0	0	0	0	0.988019	0	0	0	0	0	0.0333333	0	0	0	0.0266667	0	0	0	0.333333	0	0	0	1.00271
175641	175641	clec-157	0	0	0	0.14	0.21	0	0	0	0	0.58	0.14	0.14	0	0	0	0.11	0.17	0	0	0	0	0.43	0.11	0.11	0	0	0	2	3	0	0	0	0	8	2	2	0	0	0	2.09163	3.10304	0	0	0	0	7.90415	2.00221	2.00539	0	0.116667	0	0.286667	0	0.0933333	0	0.216667	0	1.66667	0	4	0	2.09128	0	4.01083
189711	189711	Y39A1A.17	0	0	0	0	0	0	0	0	0	0.14	0.14	0	0	0	0	0	0	0	0	0	0	0.11	0.1	0	0	0	0	0	0	0	0	0	0	1	1	0	0	0	0	0	0	0	0	0	0	0.988019	1.00111	0	0	0	0	0.0933333	0	0	0	0.07	0	0	0	0.666667	0	0	0	1.00271
184396	184396	F13A2.5	0	0	0	0	0	0	0	0	0.15	0.18	0.17	0.17	0	0	0	0	0	0	0	0	0.11	0.13	0.13	0.13	0	0	0	0	0	0	0	0	1	1	1	1	0	0	0	0	0	0	0	0	0.948123	0.988019	1.00111	1.0027	0	0	0.05	0.173333	0	0	0.0366667	0.13	0	0	0.333333	1	0	0	0.953096	1.00271
187544	187544	R03G8.1	0	0	0	0	0	0	0	0	0	0.03	0	0	0	0	0	0	0	0	0	0	0	0.02	0	0	0	0	0	0	0	0	0	0	0	1	0	0	0	0	0	0	0	0	0	0	0	0.988019	0	0	0	0	0	0.01	0	0	0	0.00666667	0	0	0	0.333333	0	0	0	1.00271
186069	186069	clec-240	0	0	0	0	0.11	0	0	0	0	0.11	0	0	0	0	0	0	0.08	0	0	0	0	0.08	0	0	0	0	0	0	1	0	0	0	0	1	0	0	0	0	0	0	1.03435	0	0	0	0	0.988019	0	0	0	0.0366667	0	0.0366667	0	0.0266667	0	0.0266667	0	0.333333	0	0.333333	0	1.04564	0	1.00271
184634	184634	sra-28	0	0	0	0	0	0	0	0.06	0	0	0	0	0	0	0	0	0	0	0	0.04	0	0	0	0	0	0	0	0	0	0	0	1	0	0	0	0	0	0	0	0	0	0	0	0.955994	0	0	0	0	0	0	0.02	0	0	0	0.0133333	0	0	0	0.333333	0	0	0	0.953096	0
183159	183159	sru-35	0	0	0	0	0	0	0	0	0	0.07	0	0	0	0	0	0	0	0	0	0	0	0.05	0	0	0	0	0	0	0	0	0	0	0	1	0	0	0	0	0	0	0	0	0	0	0	0.988019	0	0	0	0	0	0.0233333	0	0	0	0.0166667	0	0	0	0.333333	0	0	0	1.00271
189538	189538	srg-21	0	0	0	0	0	0	0.15	0	0	0	0	0	0	0	0	0	0	0	0.11	0	0	0	0	0	0	0	0	0	0	0	2	0	0	0	0	0	0	0	0	0	0	0	1.88687	0	0	0	0	0	0	0	0.05	0	0	0	0.0366667	0	0	0	0.666667	0	0	0	0.953096	0
183072	183072	srbc-82	0	0	0	0	0	0.16	0.08	0	0	0	0	0	0	0	0	0	0	0.12	0.06	0	0	0	0	0	0	0	0	0	0	2	1	0	0	0	0	0	0	0	0	0	0	2.06625	0.943433	0	0	0	0	0	0	0.0533333	0.0266667	0	0	0.04	0.02	0	0	0.666667	0.333333	0	0	1.04564	0.953096	0
180523	180523	col-164	0	0	0	0	0	0	0.1	0.05	0.2	0.05	0.05	0	0	0	0	0	0	0	0.07	0.04	0.15	0.04	0.04	0	0	0	0	0	0	0	2	1	4	1	1	0	0	0	0	0	0	0	1.88687	0.955994	3.79249	0.988019	1.00111	0	0	0	0.116667	0.0333333	0	0	0.0866667	0.0266667	0	0	2.33333	0.666667	0	0	2.85929	1.00271
189007	189007	T28A8.2	0	0	0	0	0.07	0	0	0	0.07	0.07	0	0	0	0	0	0	0.05	0	0	0	0.05	0.05	0	0	0	0	0	0	1	0	0	0	1	1	0	0	0	0	0	0	1.03435	0	0	0	0.948123	0.988019	0	0	0	0.0233333	0.0233333	0.0233333	0	0.0166667	0.0166667	0.0166667	0	0.333333	0.333333	0.333333	0	1.04564	0.953096	1.00271
189385	189385	Y7A5A.25	0	0	0	14.36	0	0	0	0	0	0	6.79	0	0	0	0	11.05	0	0	0	0	0	0	5.07	0	0	0	0	2	0	0	0	0	0	0	1	0	0	0	0	2.09163	0	0	0	0	0	0	1.00111	0	0	4.78667	0	2.26333	0	3.68333	0	1.69	0	0.666667	0	0.333333	0	1.04564	0	1.00271
190189	190189	srw-40	0	0	0	0	0	0	0	0	0	0	0.06	0	0	0	0	0	0	0	0	0	0	0	0.05	0	0	0	0	0	0	0	0	0	0	0	1	0	0	0	0	0	0	0	0	0	0	0	1.00111	0	0	0	0	0.02	0	0	0	0.0166667	0	0	0	0.333333	0	0	0	1.00271
191846	191846	srh-19	0	0	0	0.07	0	0	0	0	0	0	0	0	0	0	0	0.05	0	0	0	0	0	0	0	0	0	0	0	1	0	0	0	0	0	0	0	0	0	0	0	1.04581	0	0	0	0	0	0	0	0	0	0.0233333	0	0	0	0.0166667	0	0	0	0.333333	0	0	0	1.04564	0	0
184577	184577	F16G10.2	0	0	0	0	0	0	0.14	0	0	0.14	0	0	0	0	0	0	0	0	0.1	0	0	0.1	0	0	0	0	0	0	0	0	1	0	0	1	0	0	0	0	0	0	0	0	0.943433	0	0	0.988019	0	0	0	0	0.0466667	0.0466667	0	0	0.0333333	0.0333333	0	0	0.333333	0.333333	0	0	0.953096	1.00271
13203530	13203530	Y57G11C.1131	0	0	0	0.17	0	0	0	0	0	0	0.17	0	0	0	0	0.13	0	0	0	0	0	0	0.13	0	0	0	0	1	0	0	0	0	0	0	1	0	0	0	0	1.04581	0	0	0	0	0	0	1.00111	0	0	0.0566667	0	0.0566667	0	0.0433333	0	0.0433333	0	0.333333	0	0.333333	0	1.04564	0	1.00271
13192837	13192837	K08D10.13	0	0	0	0	0.99	0	0	0	1	1.03	0	0.97	0	0	0	0	0.77	0	0	0	0.74	0.77	0	0.74	0	0	0	0	1	0	0	0	1	1	0	1	0	0	0	0	1.03435	0	0	0	0.948123	0.988019	0	1.0027	0	0.33	0.333333	0.666667	0	0.256667	0.246667	0.503333	0	0.333333	0.333333	0.666667	0	1.04564	0.953096	1.00271
188718	188718	T22B2.3	0	0	0	0	0	0	0	0	0	0.06	0	0	0	0	0	0	0	0	0	0	0	0.05	0	0	0	0	0	0	0	0	0	0	0	1	0	0	0	0	0	0	0	0	0	0	0	0.988019	0	0	0	0	0	0.02	0	0	0	0.0166667	0	0	0	0.333333	0	0	0	1.00271
189870	189870	scl-21	0	0	0	0	0	0	0	0.15	0	0	0	0	0	0	0	0	0	0	0	0.11	0	0	0	0	0	0	0	0	0	0	0	1	0	0	0	0	0	0	0	0	0	0	0	0.955994	0	0	0	0	0	0	0.05	0	0	0	0.0366667	0	0	0	0.333333	0	0	0	0.953096	0
183233	183233	srh-227	0	0	0	0	0	0	0.03	0.03	0.07	0	0	0	0	0	0	0	0	0	0.03	0.03	0.05	0	0	0	0	0	0	0	0	0	0.5	0.5	1	0	0	0	0	0	0	0	0	0	0.943433	0.955994	0.948123	0	0	0	0	0	0.0433333	0	0	0	0.0366667	0	0	0	0.666667	0	0	0	0.953096	0
187762	187762	clec-226	0	0	0	0	0	0	0.07	0	0	0	0	0	0	0	0	0	0	0	0.05	0	0	0	0	0	0	0	0	0	0	0	1	0	0	0	0	0	0	0	0	0	0	0	0.943433	0	0	0	0	0	0	0	0.0233333	0	0	0	0.0166667	0	0	0	0.333333	0	0	0	0.953096	0
190080	190080	sdz-32	0	0	0	0.37	0	0.5	0	0.12	0	0.25	0.24	0	0	0	0	0.28	0	0.38	0	0.09	0	0.19	0.18	0	0	0	0	3	0	4	0	1	0	2	2	0	0	0	0	3.13744	0	4.13249	0	0.955994	0	1.97604	2.00221	0	0	0.29	0.04	0.163333	0	0.22	0.03	0.123333	0	2.33333	0.333333	1.33333	0	3.13691	0.953096	2.00542
182420	182420	sru-21	0	0	0	0	0	0	0	0.15	0	0	0	0	0	0	0	0	0	0	0	0.11	0	0	0	0	0	0	0	0	0	0	0	2	0	0	0	0	0	0	0	0	0	0	0	1.91199	0	0	0	0	0	0	0.05	0	0	0	0.0366667	0	0	0	0.666667	0	0	0	0.953096	0
185602	185602	oac-26	0	0	0	0	0	0.03	0	0	0	0	0	0	0	0	0	0	0	0.02	0	0	0	0	0	0	0	0	0	0	0	1	0	0	0	0	0	0	0	0	0	0	0	1.03312	0	0	0	0	0	0	0	0.01	0	0	0	0.00666667	0	0	0	0.333333	0	0	0	1.04564	0	0
187379	187379	M01G12.2	0	0	0	0	0	0	0.16	0	0	0	0	0	0	0	0	0	0	0	0.12	0	0	0	0	0	0	0	0	0	0	0	1	0	0	0	0	0	0	0	0	0	0	0	0.943433	0	0	0	0	0	0	0	0.0533333	0	0	0	0.04	0	0	0	0.333333	0	0	0	0.953096	0
184786	184786	srg-33	0	0	0	0	0.07	0	0	0	0	0	0	0	0	0	0	0	0.06	0	0	0	0	0	0	0	0	0	0	0	1	0	0	0	0	0	0	0	0	0	0	0	1.03435	0	0	0	0	0	0	0	0	0.0233333	0	0	0	0.02	0	0	0	0.333333	0	0	0	1.04564	0	0
188801	188801	str-71	0	0	0	0	0	0	0	0	0.07	0	0	0	0	0	0	0	0	0	0	0	0.05	0	0	0	0	0	0	0	0	0	0	0	1	0	0	0	0	0	0	0	0	0	0	0	0.948123	0	0	0	0	0	0.0233333	0	0	0	0.0166667	0	0	0	0.333333	0	0	0	0.953096	0
182265	182265	C05E4.12	0	0	0	0	0	0	0	0	0	0	0.14	0	0	0	0	0	0	0	0	0	0	0	0.11	0	0	0	0	0	0	0	0	0	0	0	1	0	0	0	0	0	0	0	0	0	0	0	1.00111	0	0	0	0	0.0466667	0	0	0	0.0366667	0	0	0	0.333333	0	0	0	1.00271
187628	187628	arv-1	0	0	0	0	0	0	0.45	0	0	0	0.69	0	0	0	0	0	0	0	0.33	0	0	0	0.51	0	0	0	0	0	0	0	16.82	0	0	0	25.74	0	0	0	0	0	0	0	16.0384	0	0	0	26.0288	0	0	0	0.15	0.23	0	0	0.11	0.17	0	0	5.60667	8.58	0	0	5.71858	9.02437
191867	191867	srh-62	0	0	0	0	0	0	0	0	0	0	0.06	0	0	0	0	0	0	0	0	0	0	0	0.05	0	0	0	0	0	0	0	0	0	0	0	1	0	0	0	0	0	0	0	0	0	0	0	1.00111	0	0	0	0	0.02	0	0	0	0.0166667	0	0	0	0.333333	0	0	0	1.00271
3565043	3565043	srx-82	0	0	0	0	0	0	0.07	0	0	0	0	0	0	0	0	0	0	0	0.05	0	0	0	0	0	0	0	0	0	0	0	1	0	0	0	0	0	0	0	0	0	0	0	0.943433	0	0	0	0	0	0	0	0.0233333	0	0	0	0.0166667	0	0	0	0.333333	0	0	0	0.953096	0
182666	182666	math-7	0	0	0	0	0	0.09	0	0	0	0	0.18	0	0	0	0	0	0	0.07	0	0	0	0	0.13	0	0	0	0	0	0	1	0	0	0	0	2	0	0	0	0	0	0	1.03312	0	0	0	0	2.00221	0	0	0.03	0	0.06	0	0.0233333	0	0.0433333	0	0.333333	0	0.666667	0	1.04564	0	1.00271
189963	189963	Y46H3A.5	0	0	0	0	0	0	0	0.04	0	0.03	0	0	0	0	0	0	0	0	0	0.03	0	0.02	0	0	0	0	0	0	0	0	0	1.13	0	1	0	0	0	0	0	0	0	0	0	1.91199	0	0.988019	0	0	0	0	0.0133333	0.01	0	0	0.01	0.00666667	0	0	0.376667	0.333333	0	0	0.953096	1.00271
191755	191755	F46B3.9	0	0	0	0.15	0	0	0	0	0	0	0	0	0	0	0	0.12	0	0	0	0	0	0	0	0	0	0	0	1	0	0	0	0	0	0	0	0	0	0	0	1.04581	0	0	0	0	0	0	0	0	0	0.05	0	0	0	0.04	0	0	0	0.333333	0	0	0	1.04564	0	0
180204	180204	Y51A2D.1	0	0	0	0.21	0	0	0	0	0	0	0	0	0	0	0	0.16	0	0	0	0	0	0	0	0	0	0	0	3	0	0	0	0	0	0	0	0	0	0	0	3.13744	0	0	0	0	0	0	0	0	0	0.07	0	0	0	0.0533333	0	0	0	1	0	0	0	1.04564	0	0
185366	185366	srh-186	0	0	0	0	0	0	0	0	0.07	0	0	0	0	0	0	0	0	0	0	0	0.05	0	0	0	0	0	0	0	0	0	0	0	1	0	0	0	0	0	0	0	0	0	0	0	0.948123	0	0	0	0	0	0.0233333	0	0	0	0.0166667	0	0	0	0.333333	0	0	0	0.953096	0
191860	191860	srh-49	0	0	0	0	0.07	0	0.07	0.07	0	0	0	0	0	0	0	0	0.05	0	0.05	0.05	0	0	0	0	0	0	0	0	1	0	1	1	0	0	0	0	0	0	0	0	1.03435	0	0.943433	0.955994	0	0	0	0	0	0.0233333	0.0466667	0	0	0.0166667	0.0333333	0	0	0.333333	0.666667	0	0	1.04564	0.953096	0
175046	175046	W07G1.7	0	0	0	0	0	0.17	0.16	0	0.16	0.16	0	0	0	0	0	0	0	0.13	0.12	0	0.12	0.12	0	0	0	0	0	0	0	1	1	0	1	1	0	0	0	0	0	0	0	1.03312	0.943433	0	0.948123	0.988019	0	0	0	0.0566667	0.106667	0.0533333	0	0.0433333	0.08	0.04	0	0.333333	0.666667	0.333333	0	1.04564	0.953096	1.00271
184155	184155	F07G6.8	0	0	0	0.48	0	0	0.48	0	0.48	0.98	0.47	0	0	0	0	0.37	0	0	0.35	0	0.36	0.73	0.35	0	0	0	0	1	0	0	1	0	1	2	1	0	0	0	0	1.04581	0	0	0.943433	0	0.948123	1.97604	1.00111	0	0	0.16	0.32	0.483333	0	0.123333	0.236667	0.36	0	0.333333	0.666667	1	0	1.04564	0.953096	1.00271
188292	188292	str-15	0	0	0	0	0	0	0	0	0	0	0.07	0	0	0	0	0	0	0	0	0	0	0	0.05	0	0	0	0	0	0	0	0	0	0	0	1	0	0	0	0	0	0	0	0	0	0	0	1.00111	0	0	0	0	0.0233333	0	0	0	0.0166667	0	0	0	0.333333	0	0	0	1.00271
191984	191984	str-67	0	0	0	0	0.07	0	0	0	0	0	0	0	0	0	0	0	0.05	0	0	0	0	0	0	0	0	0	0	0	1	0	0	0	0	0	0	0	0	0	0	0	1.03435	0	0	0	0	0	0	0	0	0.0233333	0	0	0	0.0166667	0	0	0	0.333333	0	0	0	1.04564	0	0
183274	183274	C36C9.4	0	0	0	0	0	0	0	0.03	0.03	0	0	0	0	0	0	0	0	0	0	0.02	0.02	0	0	0	0	0	0	0	0	0	0	1	1	0	0	0	0	0	0	0	0	0	0	0.955994	0.948123	0	0	0	0	0	0.02	0	0	0	0.0133333	0	0	0	0.666667	0	0	0	0.953096	0
191933	191933	srj-6	0	0	0	0	0	0.07	0	0.07	0	0	0.07	0	0	0	0	0	0	0.05	0	0.05	0	0	0.05	0	0	0	0	0	0	1	0	1	0	0	1	0	0	0	0	0	0	1.03312	0	0.955994	0	0	1.00111	0	0	0.0233333	0.0233333	0.0233333	0	0.0166667	0.0166667	0.0166667	0	0.333333	0.333333	0.333333	0	1.04564	0.953096	1.00271
192002	192002	str-121	0	0	0	0	0	0	0	0.07	0	0	0	0.07	0	0	0	0	0	0	0	0.05	0	0	0	0.05	0	0	0	0	0	0	0	1.08	0	0	0	1.03	0	0	0	0	0	0	0	1.91199	0	0	0	2.00539	0	0	0.0233333	0.0233333	0	0	0.0166667	0.0166667	0	0	0.36	0.343333	0	0	0.953096	1.00271
188335	188335	oac-45	0	0	0	0	0	0	0	0	0	0.03	0	0	0	0	0	0	0	0	0	0	0	0.02	0	0	0	0	0	0	0	0	0	0	0	1	0	0	0	0	0	0	0	0	0	0	0	0.988019	0	0	0	0	0	0.01	0	0	0	0.00666667	0	0	0	0.333333	0	0	0	1.00271
182750	182750	pals-7	0	0	0	0	0	0	0	0	0.06	0.06	0	0	0	0	0	0	0	0	0	0	0.05	0.05	0	0	0	0	0	0	0	0	0	0	1	1	0	0	0	0	0	0	0	0	0	0	0.948123	0.988019	0	0	0	0	0.02	0.02	0	0	0.0166667	0.0166667	0	0	0.333333	0.333333	0	0	0.953096	1.00271
187881	187881	srh-195	0	0	0	0	0	0	0.03	0	0	0	0.03	0.04	0	0	0	0	0	0	0.02	0	0	0	0.02	0.03	0	0	0	0	0	0	1.3	0	0	0	1.43	1.68	0	0	0	0	0	0	1.88687	0	0	0	2.00221	2.00539	0	0	0.01	0.0233333	0	0	0.00666667	0.0166667	0	0	0.433333	1.03667	0	0	0.953096	2.00542
191500	191500	nhr-247	0	0	0	0	0	0.03	0	0	0	0	0	0	0	0	0	0	0	0.02	0	0	0	0	0	0	0	0	0	0	0	1	0	0	0	0	0	0	0	0	0	0	0	1.03312	0	0	0	0	0	0	0	0.01	0	0	0	0.00666667	0	0	0	0.333333	0	0	0	1.04564	0	0
188332	188332	oac-43	0	0	0	0	0	0.03	0	0	0	0	0	0	0	0	0	0	0	0.02	0	0	0	0	0	0	0	0	0	0	0	1	0	0	0	0	0	0	0	0	0	0	0	1.03312	0	0	0	0	0	0	0	0.01	0	0	0	0.00666667	0	0	0	0.333333	0	0	0	1.04564	0	0
187741	187741	R09D1.14	0	0	0	0	0	0.27	0	0	0	0	0	0	0	0	0	0	0	0.21	0	0	0	0	0	0	0	0	0	0	0	1	0	0	0	0	0	0	0	0	0	0	0	1.03312	0	0	0	0	0	0	0	0.09	0	0	0	0.07	0	0	0	0.333333	0	0	0	1.04564	0	0
179847	179847	F53F4.7	0	0	0	0	0	0	0.06	0	0	0	0	0	0	0	0	0	0	0	0.04	0	0	0	0	0	0	0	0	0	0	0	1	0	0	0	0	0	0	0	0	0	0	0	0.943433	0	0	0	0	0	0	0	0.02	0	0	0	0.0133333	0	0	0	0.333333	0	0	0	0.953096	0
3564913	3564913	fbxb-64	0	0	0	0	0	0.09	0	0	0	0.09	0	0.18	0	0	0	0	0	0.07	0	0	0	0.07	0	0.14	0	0	0	0	0	1	0	0	0	1	0	2	0	0	0	0	0	1.03312	0	0	0	0.988019	0	2.00539	0	0.03	0	0.09	0	0.0233333	0	0.07	0	0.333333	0	1	0	1.04564	0	1.00271
183318	183318	fbxa-174	0	0	0	0	0	0	0	0	0	0	0	0.05	0	0	0	0	0	0	0	0	0	0	0	0.04	0	0	0	0	0	0	0	0	0	0	0	1	0	0	0	0	0	0	0	0	0	0	0	1.0027	0	0	0	0.0166667	0	0	0	0.0133333	0	0	0	0.333333	0	0	0	1.00271
191383	191383	clec-59	0	0	0	0	0	0.05	0	0	0	0	0	0	0	0	0	0	0	0.04	0	0	0	0	0	0	0	0	0	0	0	1	0	0	0	0	0	0	0	0	0	0	0	1.03312	0	0	0	0	0	0	0	0.0166667	0	0	0	0.0133333	0	0	0	0.333333	0	0	0	1.04564	0	0
189604	189604	srw-63	0	0	0	0	0	0	0	0	0.05	0.06	0	0.05	0	0	0	0	0	0	0	0	0.04	0.04	0	0.04	0	0	0	0	0	0	0	0	1	1	0	1	0	0	0	0	0	0	0	0	0.948123	0.988019	0	1.0027	0	0	0.0166667	0.0366667	0	0	0.0133333	0.0266667	0	0	0.333333	0.666667	0	0	0.953096	1.00271
187653	187653	sru-36	0	0	0	0	0	0	0	0	0.1	0	0	0	0	0	0	0	0	0	0	0	0.07	0	0	0	0	0	0	0	0	0	0	0	1	0	0	0	0	0	0	0	0	0	0	0	0.948123	0	0	0	0	0	0.0333333	0	0	0	0.0233333	0	0	0	0.333333	0	0	0	0.953096	0
6418803	6418803	Y43F8C.23	0	0	0	0	0	0	0.16	0.16	0	0	0	0	0	0	0	0	0	0	0.12	0.11	0	0	0	0	0	0	0	0	0	0	1	1	0	0	0	0	0	0	0	0	0	0	0.943433	0.955994	0	0	0	0	0	0	0.106667	0	0	0	0.0766667	0	0	0	0.666667	0	0	0	0.953096	0
183847	183847	che-1	0	0	0	0	0.08	0.08	0	0	0	0	0	0	0	0	0	0	0.06	0.06	0	0	0	0	0	0	0	0	0	0	1	1	0	0	0	0	0	0	0	0	0	0	1.03435	1.03312	0	0	0	0	0	0	0	0.0533333	0	0	0	0.04	0	0	0	0.666667	0	0	0	1.04564	0	0
13183656	13183656	K05F6.14	0	0	0	0.13	0.13	0.26	0	0	0	0.13	0	0.13	0	0	0	0.1	0.1	0.2	0	0	0	0.1	0	0.1	0	0	0	1	1	2	0	0	0	1	0	1	0	0	0	1.04581	1.03435	2.06625	0	0	0	0.988019	0	1.0027	0	0.173333	0	0.0866667	0	0.133333	0	0.0666667	0	1.33333	0	0.666667	0	2.09128	0	1.00271
189786	189786	srab-23	0	0	0	0.08	0	0.08	0	0	0	0	0	0.08	0	0	0	0.06	0	0.06	0	0	0	0	0	0.06	0	0	0	1	0	1	0	0	0	0	0	1	0	0	0	1.04581	0	1.03312	0	0	0	0	0	1.0027	0	0.0533333	0	0.0266667	0	0.04	0	0.02	0	0.666667	0	0.333333	0	1.04564	0	1.00271
3565102	3565102	F58F9.9	0	0	0	0	0	0	0	0	0	0.09	0	0	0	0	0	0	0	0	0	0	0	0.07	0	0	0	0	0	0	0	0	0	0	0	1	0	0	0	0	0	0	0	0	0	0	0	0.988019	0	0	0	0	0	0.03	0	0	0	0.0233333	0	0	0	0.333333	0	0	0	1.00271
189016	189016	srj-7	0	0	0	0	0	0	0	0	0	0	0.06	0	0	0	0	0	0	0	0	0	0	0	0.05	0	0	0	0	0	0	0	0	0	0	0	1	0	0	0	0	0	0	0	0	0	0	0	1.00111	0	0	0	0	0.02	0	0	0	0.0166667	0	0	0	0.333333	0	0	0	1.00271
188102	188102	srw-133	0	0	0	0	0	0.06	0	0	0	0	0	0	0	0	0	0	0	0.05	0	0	0	0	0	0	0	0	0	0	0	1	0	0	0	0	0	0	0	0	0	0	0	1.03312	0	0	0	0	0	0	0	0.02	0	0	0	0.0166667	0	0	0	0.333333	0	0	0	1.04564	0	0
191848	191848	srh-22	0	0	0	0	0	0	0.09	0	0	0	0	0	0	0	0	0	0	0	0.06	0	0	0	0	0	0	0	0	0	0	0	1	0	0	0	0	0	0	0	0	0	0	0	0.943433	0	0	0	0	0	0	0	0.03	0	0	0	0.02	0	0	0	0.333333	0	0	0	0.953096	0
185161	185161	srz-58	0	0	0	0	0.07	0	0	0.07	0.07	0	0	0	0	0	0	0	0.06	0	0	0.05	0.05	0	0	0	0	0	0	0	1	0	0	1	1	0	0	0	0	0	0	0	1.03435	0	0	0.955994	0.948123	0	0	0	0	0.0233333	0.0466667	0	0	0.02	0.0333333	0	0	0.333333	0.666667	0	0	1.04564	0.953096	0
185777	185777	irld-9	0	0	0	0	0.04	0	0	0	0.04	0	0	0	0	0	0	0	0.03	0	0	0	0.03	0	0	0	0	0	0	0	1	0	0	0	1	0	0	0	0	0	0	0	1.03435	0	0	0	0.948123	0	0	0	0	0.0133333	0.0133333	0	0	0.01	0.01	0	0	0.333333	0.333333	0	0	1.04564	0.953096	0
188950	188950	sqst-3	0	0	0	0	0	0	0	0.12	0	0	0	0	0	0	0	0	0	0	0	0.08	0	0	0	0	0	0	0	0	0	0	0	1	0	0	0	0	0	0	0	0	0	0	0	0.955994	0	0	0	0	0	0	0.04	0	0	0	0.0266667	0	0	0	0.333333	0	0	0	0.953096	0
13212671	13212671	Y60C6A.2	0	0	0	0	0	0.45	0	0	0	0	0	0	0	0	0	0	0	0.34	0	0	0	0	0	0	0	0	0	0	0	1	0	0	0	0	0	0	0	0	0	0	0	1.03312	0	0	0	0	0	0	0	0.15	0	0	0	0.113333	0	0	0	0.333333	0	0	0	1.04564	0	0
13181455	13181455	C17E4.19	0	0	0	0.25	0	0.6	0	0.11	0	0	0.24	0	0	0	0	0.2	0	0.46	0	0.08	0	0	0.18	0	0	0	0	9.78	0	23	0	4	0	0	9.12	0	0	0	0	10.4581	0	23.7618	0	3.82398	0	0	10.0111	0	0	0.283333	0.0366667	0.08	0	0.22	0.0266667	0.06	0	10.9267	1.33333	3.04	0	11.502	1.90619	4.01083
186024	186024	F49C12.1	0	0	0	0	0	0.06	0.06	0	0.06	0	0	0	0	0	0	0	0	0.04	0.04	0	0.04	0	0	0	0	0	0	0	0	1	1	0	1	0	0	0	0	0	0	0	0	1.03312	0.943433	0	0.948123	0	0	0	0	0.02	0.04	0	0	0.0133333	0.0266667	0	0	0.333333	0.666667	0	0	1.04564	0.953096	0
188768	188768	str-124	0	0	0	0	0	0.07	0	0	0	0	0	0	0	0	0	0	0	0.05	0	0	0	0	0	0	0	0	0	0	0	1	0	0	0	0	0	0	0	0	0	0	0	1.03312	0	0	0	0	0	0	0	0.0233333	0	0	0	0.0166667	0	0	0	0.333333	0	0	0	1.04564	0	0
6418873	6418873	fbxa-222	0	0	0	0.07	0	0	0	0	0.2	0	0	0	0	0	0	0.05	0	0	0	0	0.15	0	0	0	0	0	0	1	0	0	0	0	3	0	0	0	0	0	0	1.04581	0	0	0	0	2.84437	0	0	0	0	0.0233333	0.0666667	0	0	0.0166667	0.05	0	0	0.333333	1	0	0	1.04564	0.953096	0
187344	187344	K12H6.5	0	0	0	0.25	0.25	0	0	0	0	0.26	0.5	0	0	0	0	0.19	0.2	0	0	0	0	0.19	0.37	0	0	0	0	1	1	0	0	0	0	1	2	0	0	0	0	1.04581	1.03435	0	0	0	0	0.988019	2.00221	0	0	0.166667	0	0.253333	0	0.13	0	0.186667	0	0.666667	0	1	0	1.04564	0	1.00271
43578472	43578472	C46F9.5	0	0	0	0	0	0	21.01	0	0	0	0	0	0	0	0	0	0	0	15.4	0	0	0	0	0	0	0	0	0	0	0	1	0	0	0	0	0	0	0	0	0	0	0	0.943433	0	0	0	0	0	0	0	7.00333	0	0	0	5.13333	0	0	0	0.333333	0	0	0	0.953096	0
191841	191841	srh-4	0	0	0	0	0	0.07	0	0	0	0	0	0	0	0	0	0	0	0.05	0	0	0	0	0	0	0	0	0	0	0	1	0	0	0	0	0	0	0	0	0	0	0	1.03312	0	0	0	0	0	0	0	0.0233333	0	0	0	0.0166667	0	0	0	0.333333	0	0	0	1.04564	0	0
192042	192042	str-240	0	0	0	0	0	0	0.06	0.17	0	0.06	0	0	0	0	0	0	0	0	0.04	0.13	0	0.04	0	0	0	0	0	0	0	0	1	3	0	1	0	0	0	0	0	0	0	0	0.943433	2.86798	0	0.988019	0	0	0	0	0.0766667	0.02	0	0	0.0566667	0.0133333	0	0	1.33333	0.333333	0	0	1.90619	1.00271
184254	184254	srx-134	0	0	0	0	0	0	0	0	0	0	0	0.09	0	0	0	0	0	0	0	0	0	0	0	0.07	0	0	0	0	0	0	0	0	0	0	0	2	0	0	0	0	0	0	0	0	0	0	0	2.00539	0	0	0	0.03	0	0	0	0.0233333	0	0	0	0.666667	0	0	0	1.00271
3564875	3564875	T27E7.9	0	0	0	0	0.06	0	0.06	0	0	0	0.06	0	0	0	0	0	0.05	0	0.04	0	0	0	0.04	0	0	0	0	0	1	0	1	0	0	0	1	0	0	0	0	0	1.03435	0	0.943433	0	0	0	1.00111	0	0	0.02	0.02	0.02	0	0.0166667	0.0133333	0.0133333	0	0.333333	0.333333	0.333333	0	1.04564	0.953096	1.00271
187331	187331	srw-136	0	0	0	0	0	0	0	0	0	0	0	0.06	0	0	0	0	0	0	0	0	0	0	0	0.04	0	0	0	0	0	0	0	0	0	0	0	1	0	0	0	0	0	0	0	0	0	0	0	1.0027	0	0	0	0.02	0	0	0	0.0133333	0	0	0	0.333333	0	0	0	1.00271
187944	187944	srx-34	0	0	0	0	0	0	0	0.08	0.08	0.08	0	0	0	0	0	0	0	0	0	0.06	0.06	0.06	0	0	0	0	0	0	0	0	0	1	1	1	0	0	0	0	0	0	0	0	0	0.955994	0.948123	0.988019	0	0	0	0	0.0533333	0.0266667	0	0	0.04	0.02	0	0	0.666667	0.333333	0	0	0.953096	1.00271
184458	184458	F14D2.7	0	0	0	0	0	0	0	0	0	0	0.21	0	0	0	0	0	0	0	0	0	0	0	0.16	0	0	0	0	0	0	0	0	0	0	0	1	0	0	0	0	0	0	0	0	0	0	0	1.00111	0	0	0	0	0.07	0	0	0	0.0533333	0	0	0	0.333333	0	0	0	1.00271
184182	184182	srh-235	0	0	0	0	0	0	0	0	0	0	0	0.07	0	0	0	0	0	0	0	0	0	0	0	0.05	0	0	0	0	0	0	0	0	0	0	0	1	0	0	0	0	0	0	0	0	0	0	0	1.0027	0	0	0	0.0233333	0	0	0	0.0166667	0	0	0	0.333333	0	0	0	1.00271
3565603	3565603	srbc-33	0	0	0	0	0	0.06	0.06	0.06	0.06	0	0	0	0	0	0	0	0	0.05	0.05	0.05	0.05	0	0	0	0	0	0	0	0	1	1	1	1	0	0	0	0	0	0	0	0	1.03312	0.943433	0.955994	0.948123	0	0	0	0	0.02	0.06	0	0	0.0166667	0.05	0	0	0.333333	1	0	0	1.04564	0.953096	0
185417	185417	oac-21	0	0	0	0	0	0.03	0	0	0	0	0	0	0	0	0	0	0	0.02	0	0	0	0	0	0	0	0	0	0	0	1	0	0	0	0	0	0	0	0	0	0	0	1.03312	0	0	0	0	0	0	0	0.01	0	0	0	0.00666667	0	0	0	0.333333	0	0	0	1.04564	0	0
188299	188299	sru-44	0	0	0	0.06	0	0	0	0.06	0	0	0	0	0	0	0	0.04	0	0	0	0.04	0	0	0	0	0	0	0	1	0	0	0	1	0	0	0	0	0	0	0	1.04581	0	0	0	0.955994	0	0	0	0	0	0.02	0.02	0	0	0.0133333	0.0133333	0	0	0.333333	0.333333	0	0	1.04564	0.953096	0
187407	187407	srt-31	0	0	0	0	0	0	0	0	0	0	0.07	0	0	0	0	0	0	0	0	0	0	0	0.05	0	0	0	0	0	0	0	0	0	0	0	1	0	0	0	0	0	0	0	0	0	0	0	1.00111	0	0	0	0	0.0233333	0	0	0	0.0166667	0	0	0	0.333333	0	0	0	1.00271
190819	190819	srsx-7	0	0	0	0	0	0	0.08	0	0.08	0	0	0.08	0	0	0	0	0	0	0.06	0	0.06	0	0	0.06	0	0	0	0	0	0	1	0	1	0	0	1	0	0	0	0	0	0	0.943433	0	0.948123	0	0	1.0027	0	0	0.0533333	0.0266667	0	0	0.04	0.02	0	0	0.666667	0.333333	0	0	0.953096	1.00271
191998	191998	str-113	0	0	0	0	0	0	0.07	0	0.07	0	0	0	0	0	0	0	0	0	0.05	0	0.05	0	0	0	0	0	0	0	0	0	1	0	1	0	0	0	0	0	0	0	0	0	0.943433	0	0.948123	0	0	0	0	0	0.0466667	0	0	0	0.0333333	0	0	0	0.666667	0	0	0	0.953096	0
189411	189411	Y9C9A.5	0	0	0	0	0	0	0	0.07	0	0	0	0	0	0	0	0	0	0	0	0.05	0	0	0	0	0	0	0	0	0	0	0	1	0	0	0	0	0	0	0	0	0	0	0	0.955994	0	0	0	0	0	0	0.0233333	0	0	0	0.0166667	0	0	0	0.333333	0	0	0	0.953096	0
189850	189850	Y43D4A.1	0	0	0	0	0	0	0	0	1.24	1.26	0	0	0	0	0	0	0	0	0	0	0.92	0.95	0	0	0	0	0	0	0	0	0	0	1.04	1.04	0	0	0	0	0	0	0	0	0	0	1.89625	1.97604	0	0	0	0	0.413333	0.42	0	0	0.306667	0.316667	0	0	0.346667	0.346667	0	0	0.953096	1.00271
185791	185791	F45E1.2	0	0	0	0	0	0	0	0	0	0	0	0.49	0	0	0	0	0	0	0	0	0	0	0	0.38	0	0	0	0	0	0	0	0	0	0	0	0.93	0	0	0	0	0	0	0	0	0	0	0	1.0027	0	0	0	0.163333	0	0	0	0.126667	0	0	0	0.31	0	0	0	1.00271
182080	182080	srx-78	0	0	0	0	0	0	0	0	0	0.06	0	0	0	0	0	0	0	0	0	0	0	0.05	0	0	0	0	0	0	0	0	0	0	0	1	0	0	0	0	0	0	0	0	0	0	0	0.988019	0	0	0	0	0	0.02	0	0	0	0.0166667	0	0	0	0.333333	0	0	0	1.00271
185107	185107	F29A7.8	0	0	0	0.12	0	0	0.12	0	0	0	0	0	0	0	0	0.09	0	0	0.08	0	0	0	0	0	0	0	0	1	0	0	1	0	0	0	0	0	0	0	0	1.04581	0	0	0.943433	0	0	0	0	0	0	0.04	0.04	0	0	0.03	0.0266667	0	0	0.333333	0.333333	0	0	1.04564	0.953096	0
3565737	3565737	srh-42	0	0	0	0	0	0	0.06	0	0	0	0	0	0	0	0	0	0	0	0.04	0	0	0	0	0	0	0	0	0	0	0	1	0	0	0	0	0	0	0	0	0	0	0	0.943433	0	0	0	0	0	0	0	0.02	0	0	0	0.0133333	0	0	0	0.333333	0	0	0	0.953096	0
182617	182617	C14E2.5	0	0	0	0.09	0	0	0	0	0	0	0	0.09	0	0	0	0.07	0	0	0	0	0	0	0	0.07	0	0	0	1	0	0	0	0	0	0	0	1	0	0	0	1.04581	0	0	0	0	0	0	0	1.0027	0	0.03	0	0.03	0	0.0233333	0	0.0233333	0	0.333333	0	0.333333	0	1.04564	0	1.00271
184812	184812	flp-23	0	0	0	0	0	0	0	0.6	0	0.45	0.43	0	0	0	0	0	0	0	0	0.44	0	0.33	0.32	0	0	0	0	0	0	0	0	2	0	1	1	0	0	0	0	0	0	0	0	1.91199	0	0.988019	1.00111	0	0	0	0.2	0.293333	0	0	0.146667	0.216667	0	0	0.666667	0.666667	0	0	0.953096	1.00271
41656983	41656983	C36C9.12	0	0	0	0.4	0	0.21	0	0	0	0	0	0	0	0	0	0.31	0	0.16	0	0	0	0	0	0	0	0	0	2	0	1	0	0	0	0	0	0	0	0	0	2.09163	0	1.03312	0	0	0	0	0	0	0	0.203333	0	0	0	0.156667	0	0	0	1	0	0	0	1.04564	0	0
184527	184527	F15D3.5	0	0	0	2.11	0	0	2.1	0	0	0	0	0	0	0	0	1.63	0	0	1.54	0	0	0	0	0	0	0	0	1	0	0	1	0	0	0	0	0	0	0	0	1.04581	0	0	0.943433	0	0	0	0	0	0	0.703333	0.7	0	0	0.543333	0.513333	0	0	0.333333	0.333333	0	0	1.04564	0.953096	0
13197018	13197018	F17E9.15	0	0	0	0.43	0	0.22	0	0	0	0.87	0	0	0	0	0	0.33	0	0.17	0	0	0	0.65	0	0	0	0	0	2	0	1	0	0	0	4	0	0	0	0	0	2.09163	0	1.03312	0	0	0	3.95207	0	0	0	0.216667	0	0.29	0	0.166667	0	0.216667	0	1	0	1.33333	0	1.04564	0	2.00542
183048	183048	fbxb-114	0	0	0	0	0.05	0	0	0	0	0	0	0	0	0	0	0	0.04	0	0	0	0	0	0	0	0	0	0	0	1	0	0	0	0	0	0	0	0	0	0	0	1.03435	0	0	0	0	0	0	0	0	0.0166667	0	0	0	0.0133333	0	0	0	0.333333	0	0	0	1.04564	0	0
260292	260292	srbc-64	0	0	0	0	0	0	0	0	0	0	0.08	0	0	0	0	0	0	0	0	0	0	0	0.06	0	0	0	0	0	0	0	0	0	0	0	1	0	0	0	0	0	0	0	0	0	0	0	1.00111	0	0	0	0	0.0266667	0	0	0	0.02	0	0	0	0.333333	0	0	0	1.00271
188000	188000	T02G6.6	0	0	0	0.51	0.51	0	0	0	0	0	0	0	0	0	0	0.39	0.39	0	0	0	0	0	0	0	0	0	0	1	1	0	0	0	0	0	0	0	0	0	0	1.04581	1.03435	0	0	0	0	0	0	0	0	0.34	0	0	0	0.26	0	0	0	0.666667	0	0	0	1.04564	0	0
191499	191499	nhr-246	0	0	0	0	0	0	0	0	0	0.06	0	0	0	0	0	0	0	0	0	0	0	0.04	0	0	0	0	0	0	0	0	0	0	0	1	0	0	0	0	0	0	0	0	0	0	0	0.988019	0	0	0	0	0	0.02	0	0	0	0.0133333	0	0	0	0.333333	0	0	0	1.00271
186555	186555	fbxc-3	0	0	0	0	0.1	0.12	0	0	0	0	0.14	0.36	0	0	0	0	0.08	0.09	0	0	0	0	0.1	0.28	0	0	0	0	3.82	4.74	0	0	0	0	5.4	14.21	0	0	0	0	4.13739	5.16561	0	0	0	0	6.00664	15.0404	0	0.0733333	0	0.166667	0	0.0566667	0	0.126667	0	2.85333	0	6.53667	0	3.13691	0	7.01896
174063	174063	spp-11	0	0	0	0	0	0	0.35	0	0.05	0.09	0.05	0.05	0	0	0	0	0	0	0.26	0	0.04	0.07	0.04	0.04	0	0	0	0	0	0	4	0	1	1	0.98	1	0	0	0	0	0	0	3.77373	0	0.948123	0.988019	1.00111	1.0027	0	0	0.133333	0.0633333	0	0	0.1	0.05	0	0	1.66667	0.993333	0	0	1.90619	1.00271
182839	182839	srt-29	0	0	0	0	0	0.07	0	0	0	0	0	0	0	0	0	0	0	0.05	0	0	0	0	0	0	0	0	0	0	0	1	0	0	0	0	0	0	0	0	0	0	0	1.03312	0	0	0	0	0	0	0	0.0233333	0	0	0	0.0166667	0	0	0	0.333333	0	0	0	1.04564	0	0
185355	185355	cpr-2	0	0	0	0.06	0	0	0	0.06	0	0	0.06	0	0	0	0	0.05	0	0	0	0.05	0	0	0.05	0	0	0	0	1	0	0	0	1	0	0	1	0	0	0	0	1.04581	0	0	0	0.955994	0	0	1.00111	0	0	0.02	0.02	0.02	0	0.0166667	0.0166667	0.0166667	0	0.333333	0.333333	0.333333	0	1.04564	0.953096	1.00271
192019	192019	str-161	0	0	0	0	0	0	0	0	0	0.07	0	0	0	0	0	0	0	0	0	0	0	0.05	0	0	0	0	0	0	0	0	0	0	0	1	0	0	0	0	0	0	0	0	0	0	0	0.988019	0	0	0	0	0	0.0233333	0	0	0	0.0166667	0	0	0	0.333333	0	0	0	1.00271
184028	184028	clec-176	0	0	0	0	0	0	0	0.07	0	0.07	0	0	0	0	0	0	0	0	0	0.05	0	0.05	0	0	0	0	0	0	0	0	0	1	0	1	0	0	0	0	0	0	0	0	0	0.955994	0	0.988019	0	0	0	0	0.0233333	0.0233333	0	0	0.0166667	0.0166667	0	0	0.333333	0.333333	0	0	0.953096	1.00271
34700616	34700616	C54F6.6	0	0	0	0	0	0	0	0	0	0.31	0	0.3	0	0	0	0	0	0	0	0	0	0.24	0	0.23	0	0	0	0	0	0	0	0	0	1	0	1	0	0	0	0	0	0	0	0	0	0.988019	0	1.0027	0	0	0	0.203333	0	0	0	0.156667	0	0	0	0.666667	0	0	0	1.00271
184706	184706	F20A1.8	0	0	0	0	0	0	0	0	0	0.37	0.35	0	0	0	0	0	0	0	0	0	0	0.28	0.26	0	0	0	0	0	0	0	0	0	0	1	1	0	0	0	0	0	0	0	0	0	0	0.988019	1.00111	0	0	0	0	0.24	0	0	0	0.18	0	0	0	0.666667	0	0	0	1.00271
3565437	3565437	F58F9.8	0	0	0	0.08	0.31	0	0.08	0	0	0.39	0.15	0	0	0	0	0.06	0.24	0	0.06	0	0	0.29	0.11	0	0	0	0	1	4	0	1	0	0	5	2	0	0	0	0	1.04581	4.13739	0	0.943433	0	0	4.94009	2.00221	0	0	0.13	0.0266667	0.18	0	0.1	0.02	0.133333	0	1.66667	0.333333	2.33333	0	2.09128	0.953096	3.00812
183532	183532	srx-18	0	0	0	0	0	0	0.08	0.08	0	0	0	0	0	0	0	0	0	0	0.06	0.06	0	0	0	0	0	0	0	0	0	0	1	1	0	0	0	0	0	0	0	0	0	0	0.943433	0.955994	0	0	0	0	0	0	0.0533333	0	0	0	0.04	0	0	0	0.666667	0	0	0	0.953096	0
189341	189341	clec-134	0	0	0	0.07	0.07	0	0	0	0	0.07	0.13	0	0	0	0	0.05	0.05	0	0	0	0	0.05	0.1	0	0	0	0	1	1	0	0	0	0	1	2	0	0	0	0	1.04581	1.03435	0	0	0	0	0.988019	2.00221	0	0	0.0466667	0	0.0666667	0	0.0333333	0	0.05	0	0.666667	0	1	0	1.04564	0	1.00271
191186	191186	irld-61	0	0	0	0	0	0	0	0.04	0	0	0	0	0	0	0	0	0	0	0	0.03	0	0	0	0	0	0	0	0	0	0	0	1	0	0	0	0	0	0	0	0	0	0	0	0.955994	0	0	0	0	0	0	0.0133333	0	0	0	0.01	0	0	0	0.333333	0	0	0	0.953096	0
13182889	13182889	Y71A12B.24	0	0	0	0	0.17	0	0	0.18	0.17	0	0.17	0	0	0	0	0	0.13	0	0	0.13	0.13	0	0.13	0	0	0	0	0	1	0	0	1	1	0	1	0	0	0	0	0	1.03435	0	0	0.955994	0.948123	0	1.00111	0	0	0.0566667	0.116667	0.0566667	0	0.0433333	0.0866667	0.0433333	0	0.333333	0.666667	0.333333	0	1.04564	0.953096	1.00271
189052	189052	col-51	0	0	0	0	0.05	0	0	0	0	0	0	0	0	0	0	0	0.04	0	0	0	0	0	0	0	0	0	0	0	1	0	0	0	0	0	0	0	0	0	0	0	1.03435	0	0	0	0	0	0	0	0	0.0166667	0	0	0	0.0133333	0	0	0	0.333333	0	0	0	1.04564	0	0
188972	188972	T27A10.5	0	0	0	0	0	0	0	0	0	0	0	0.17	0	0	0	0	0	0	0	0	0	0	0	0.13	0	0	0	0	0	0	0	0	0	0	0	1	0	0	0	0	0	0	0	0	0	0	0	1.0027	0	0	0	0.0566667	0	0	0	0.0433333	0	0	0	0.333333	0	0	0	1.00271
184571	184571	F16D3.6	0	0	0	0.06	0	0	0	0.06	0	0.06	0.13	0.19	0	0	0	0.05	0	0	0	0.05	0	0.05	0.09	0.15	0	0	0	1	0	0	0	1	0	1	2	3	0	0	0	1.04581	0	0	0	0.955994	0	0.988019	2.00221	3.00809	0	0.02	0.02	0.126667	0	0.0166667	0.0166667	0.0966667	0	0.333333	0.333333	2	0	1.04564	0.953096	2.00542
189249	189249	srh-31	0	0	0	0	0	0	0	0	0	0	0.06	0	0	0	0	0	0	0	0	0	0	0	0.04	0	0	0	0	0	0	0	0	0	0	0	1	0	0	0	0	0	0	0	0	0	0	0	1.00111	0	0	0	0	0.02	0	0	0	0.0133333	0	0	0	0.333333	0	0	0	1.00271
184393	184393	F13A2.2	0	0	0	0	0	0.05	0.05	0.05	0	0	0	0.05	0	0	0	0	0	0.04	0.04	0.04	0	0	0	0.04	0	0	0	0	0	1	1	1	0	0	0	1	0	0	0	0	0	1.03312	0.943433	0.955994	0	0	0	1.0027	0	0.0166667	0.0333333	0.0166667	0	0.0133333	0.0266667	0.0133333	0	0.333333	0.666667	0.333333	0	1.04564	0.953096	1.00271
183106	183106	srh-274	0	0	0	0	0	0	0	0	0	0.13	0.07	0	0	0	0	0	0	0	0	0	0	0.1	0.05	0	0	0	0	0	0	0	0	0	0	2	1	0	0	0	0	0	0	0	0	0	0	1.97604	1.00111	0	0	0	0	0.0666667	0	0	0	0.05	0	0	0	1	0	0	0	1.00271
191799	191799	srd-9	0	0	0	0.07	0	0	0	0	0.07	0	0.07	0	0	0	0	0.05	0	0	0	0	0.05	0	0.05	0	0	0	0	1	0	0	0	0	1	0	1	0	0	0	0	1.04581	0	0	0	0	0.948123	0	1.00111	0	0	0.0233333	0.0233333	0.0233333	0	0.0166667	0.0166667	0.0166667	0	0.333333	0.333333	0.333333	0	1.04564	0.953096	1.00271
188069	188069	T04G9.6	0	0	0	0.04	0	0	0	0	0	0	0	0.04	0	0	0	0.03	0	0	0	0	0	0	0	0.03	0	0	0	1	0	0	0	0	0	0	0	1	0	0	0	1.04581	0	0	0	0	0	0	0	1.0027	0	0.0133333	0	0.0133333	0	0.01	0	0.01	0	0.333333	0	0.333333	0	1.04564	0	1.00271
188182	188182	fbxa-199	0	0	0	0.23	0	0	0.12	0	0.04	0	0	0	0	0	0	0.18	0	0	0.09	0	0.03	0	0	0	0	0	0	2.52	0	0	1.3	0	0.46	0	0	0	0	0	0	3.13744	0	0	1.88687	0	0.948123	0	0	0	0	0.0766667	0.0533333	0	0	0.06	0.04	0	0	0.84	0.586667	0	0	1.04564	0.953096	0
186925	186925	K03B8.4	0	0	0	0	0	1.03	0	0	0	0	0	0	0	0	0	0	0	0.78	0	0	0	0	0	0	0	0	0	0	0	1	0	0	0	0	0	0	0	0	0	0	0	1.03312	0	0	0	0	0	0	0	0.343333	0	0	0	0.26	0	0	0	0.333333	0	0	0	1.04564	0	0
24105054	24105054	Y19D10B.8	0	0	0	0	0	0	0	0	0.06	0	0	0	0	0	0	0	0	0	0	0	0.04	0	0	0	0	0	0	0	0	0	0	0	1	0	0	0	0	0	0	0	0	0	0	0	0.948123	0	0	0	0	0	0.02	0	0	0	0.0133333	0	0	0	0.333333	0	0	0	0.953096	0
13186446	13186446	Y51B9A.14	0	0	0	0	0	0	0	0	0	0	0.17	0	0	0	0	0	0	0	0	0	0	0	0.12	0	0	0	0	0	0	0	0	0	0	0	1	0	0	0	0	0	0	0	0	0	0	0	1.00111	0	0	0	0	0.0566667	0	0	0	0.04	0	0	0	0.333333	0	0	0	1.00271
259811	259811	srh-82	0	0	0	0	0.05	0	0	0	0.05	0	0.05	0.05	0	0	0	0	0.04	0	0	0	0.04	0	0.04	0.04	0	0	0	0	1	0	0	0	1	0	1	1	0	0	0	0	1.03435	0	0	0	0.948123	0	1.00111	1.0027	0	0.0166667	0.0166667	0.0333333	0	0.0133333	0.0133333	0.0266667	0	0.333333	0.333333	0.666667	0	1.04564	0.953096	1.00271
188763	188763	sri-12	0	0	0	0	0	0	0	0	0.07	0	0	0	0	0	0	0	0	0	0	0	0.05	0	0	0	0	0	0	0	0	0	0	0	1	0	0	0	0	0	0	0	0	0	0	0	0.948123	0	0	0	0	0	0.0233333	0	0	0	0.0166667	0	0	0	0.333333	0	0	0	0.953096	0
185441	185441	F38A1.11	0	0	0	0	0	0	0	0	0.08	0	0	0	0	0	0	0	0	0	0	0	0.06	0	0	0	0	0	0	0	0	0	0	0	1	0	0	0	0	0	0	0	0	0	0	0	0.948123	0	0	0	0	0	0.0266667	0	0	0	0.02	0	0	0	0.333333	0	0	0	0.953096	0
187746	187746	srbc-58	0	0	0	0	0	0	0	0	0	0	0.08	0	0	0	0	0	0	0	0	0	0	0	0.06	0	0	0	0	0	0	0	0	0	0	0	1	0	0	0	0	0	0	0	0	0	0	0	1.00111	0	0	0	0	0.0266667	0	0	0	0.02	0	0	0	0.333333	0	0	0	1.00271
191980	191980	str-48	0	0	0	0	0.05	0	0	0	0	0	0	0.05	0	0	0	0	0.04	0	0	0	0	0	0	0.04	0	0	0	0	1	0	0	0	0	0	0	1	0	0	0	0	1.03435	0	0	0	0	0	0	1.0027	0	0.0166667	0	0.0166667	0	0.0133333	0	0.0133333	0	0.333333	0	0.333333	0	1.04564	0	1.00271
3565443	3565443	ugt-35	0	0	0	0	0	0.04	0	0	0	0.04	0	0	0	0	0	0	0	0.03	0	0	0	0.03	0	0	0	0	0	0	0	1	0	0	0	1	0	0	0	0	0	0	0	1.03312	0	0	0	0.988019	0	0	0	0.0133333	0	0.0133333	0	0.01	0	0.01	0	0.333333	0	0.333333	0	1.04564	0	1.00271
186066	186066	F49F1.10	0	0	0	0.13	0	0	0	0	0	0	0	0	0	0	0	0.1	0	0	0	0	0	0	0	0	0	0	0	1	0	0	0	0	0	0	0	0	0	0	0	1.04581	0	0	0	0	0	0	0	0	0	0.0433333	0	0	0	0.0333333	0	0	0	0.333333	0	0	0	1.04564	0	0
175188	175188	hpo-38	0	0	0	0.08	0	0	0.15	0.08	0	0.08	0	0	0	0	0	0.06	0	0	0.11	0.06	0	0.06	0	0	0	0	0	4.92	0	0	9.02	4.98	0	4.65	0	0	0	0	0	5.22906	0	0	9.43433	4.77997	0	4.94009	0	0	0	0.0266667	0.0766667	0.0266667	0	0.02	0.0566667	0.02	0	1.64	4.66667	1.55	0	2.09128	4.76548	2.00542
182907	182907	C25F9.8	0	0	0	0	0.06	0	0	0	0	0	0.17	0	0	0	0	0	0.04	0	0	0	0	0	0.13	0	0	0	0	0	1	0	0	0	0	0	3	0	0	0	0	0	1.03435	0	0	0	0	0	3.00332	0	0	0.02	0	0.0566667	0	0.0133333	0	0.0433333	0	0.333333	0	1	0	1.04564	0	1.00271
185533	185533	F40E3.3	0	0	0	0	0	0	0	0	0	0	0.2	0	0	0	0	0	0	0	0	0	0	0	0.15	0	0	0	0	0	0	0	0	0	0	0	1	0	0	0	0	0	0	0	0	0	0	0	1.00111	0	0	0	0	0.0666667	0	0	0	0.05	0	0	0	0.333333	0	0	0	1.00271
24104837	24104837	T02D1.7	0	0	0	0	3.28	0	0	0	0	0	3.12	0	0	0	0	0	2.54	0	0	0	0	0	2.33	0	0	0	0	0	1	0	0	0	0	0	1	0	0	0	0	0	1.03435	0	0	0	0	0	1.00111	0	0	1.09333	0	1.04	0	0.846667	0	0.776667	0	0.333333	0	0.333333	0	1.04564	0	1.00271
186423	186423	F56H6.13	0	0	0	0	0	0	0	0	0	0.07	0	0.07	0	0	0	0	0	0	0	0	0	0.06	0	0.06	0	0	0	0	0	0	0	0	0	1	0	1	0	0	0	0	0	0	0	0	0	0.988019	0	1.0027	0	0	0	0.0466667	0	0	0	0.04	0	0	0	0.666667	0	0	0	1.00271
187211	187211	K09D9.9	0	0	0	0	0	0	0	0	0	0	0.08	0	0	0	0	0	0	0	0	0	0	0	0.06	0	0	0	0	0	0	0	0	0	0	0	1	0	0	0	0	0	0	0	0	0	0	0	1.00111	0	0	0	0	0.0266667	0	0	0	0.02	0	0	0	0.333333	0	0	0	1.00271
3896881	3896881	F56C3.10	0	0	0	0.95	0	0	0	0	0	0	0	0	0	0	0	0.73	0	0	0	0	0	0	0	0	0	0	0	1	0	0	0	0	0	0	0	0	0	0	0	1.04581	0	0	0	0	0	0	0	0	0	0.316667	0	0	0	0.243333	0	0	0	0.333333	0	0	0	1.04564	0	0
189763	189763	sre-47	0	0	0	0	0.06	0	0	0	0	0.06	0	0	0	0	0	0	0.05	0	0	0	0	0.05	0	0	0	0	0	0	1	0	0	0	0	1	0	0	0	0	0	0	1.03435	0	0	0	0	0.988019	0	0	0	0.02	0	0.02	0	0.0166667	0	0.0166667	0	0.333333	0	0.333333	0	1.04564	0	1.00271
184587	184587	F16G10.14	0	0	0	0	0	0	0	0.07	0	0	0	0	0	0	0	0	0	0	0	0.05	0	0	0	0	0	0	0	0	0	0	0	1	0	0	0	0	0	0	0	0	0	0	0	0.955994	0	0	0	0	0	0	0.0233333	0	0	0	0.0166667	0	0	0	0.333333	0	0	0	0.953096	0
191873	191873	srh-79	0	0	0	0	0	0	0	0	0.06	0	0	0	0	0	0	0	0	0	0	0	0.04	0	0	0	0	0	0	0	0	0	0	0	1	0	0	0	0	0	0	0	0	0	0	0	0.948123	0	0	0	0	0	0.02	0	0	0	0.0133333	0	0	0	0.333333	0	0	0	0.953096	0
13214329	13214329	F07C3.16	0	0	0	0	0.06	0	0	0	0	0.06	0.06	0.11	0	0	0	0	0.04	0	0	0	0	0.04	0.04	0.09	0	0	0	0	1	0	0	0	0	1	1	2	0	0	0	0	1.03435	0	0	0	0	0.988019	1.00111	2.00539	0	0.02	0	0.0766667	0	0.0133333	0	0.0566667	0	0.333333	0	1.33333	0	1.04564	0	2.00542
184447	184447	oac-16	0	0	0	0.03	0.03	0	0	0	0.03	0.03	0	0	0	0	0	0.02	0.02	0	0	0	0.02	0.02	0	0	0	0	0	1	1	0	0	0	1	1	0	0	0	0	0	1.04581	1.03435	0	0	0	0.948123	0.988019	0	0	0	0.02	0.01	0.01	0	0.0133333	0.00666667	0.00666667	0	0.666667	0.333333	0.333333	0	1.04564	0.953096	1.00271
34700632	34700632	F58F12.12	0	0	0	0	0	0	0	0	0	0.35	0	0	0	0	0	0	0	0	0	0	0	0.26	0	0	0	0	0	0	0	0	0	0	0	1	0	0	0	0	0	0	0	0	0	0	0	0.988019	0	0	0	0	0	0.116667	0	0	0	0.0866667	0	0	0	0.333333	0	0	0	1.00271
13210326	13210326	Y116A8A.150	0	0	0	0	0	5.72	0	0	0	0	4.73	0	0	0	0	0	0	4.32	0	0	0	0	3.53	0	0	0	0	0	0	1	0	0	0	0	1	0	0	0	0	0	0	1.03312	0	0	0	0	1.00111	0	0	1.90667	0	1.57667	0	1.44	0	1.17667	0	0.333333	0	0.333333	0	1.04564	0	1.00271
13192290	13192290	F52C12.6	0	0	0	0	0.2	0.21	0	0.24	0	0.38	0.24	2	0	0	0	0	0.16	0.16	0	0.18	0	0.28	0.18	1.54	0	0	0	0	1.83	1.88	0	2.18	0	3.32	2.2	20.33	0	0	0	0	2.06869	2.06625	0	2.86798	0	3.95207	3.00332	21.0566	0	0.136667	0.08	0.873333	0	0.106667	0.06	0.666667	0	1.23667	0.726667	8.61667	0	2.09128	0.953096	9.02437
188865	188865	srx-112	0	0	0	0	0	0	0	0.08	0	0	0	0	0	0	0	0	0	0	0	0.06	0	0	0	0	0	0	0	0	0	0	0	1	0	0	0	0	0	0	0	0	0	0	0	0.955994	0	0	0	0	0	0	0.0266667	0	0	0	0.02	0	0	0	0.333333	0	0	0	0.953096	0
186715	186715	srw-6	0	0	0	0	0	0	0.06	0.06	0	0	0	0	0	0	0	0	0	0	0.04	0.04	0	0	0	0	0	0	0	0	0	0	1	1	0	0	0	0	0	0	0	0	0	0	0.943433	0.955994	0	0	0	0	0	0	0.04	0	0	0	0.0266667	0	0	0	0.666667	0	0	0	0.953096	0
190587	190587	Y71F9AL.11	0	0	0	0	0	0	0.16	0	0.16	0.16	0	0.15	0	0	0	0	0	0	0.11	0	0.11	0.12	0	0.12	0	0	0	0	0	0	1	0	1	1	0	1	0	0	0	0	0	0	0.943433	0	0.948123	0.988019	0	1.0027	0	0	0.106667	0.103333	0	0	0.0733333	0.08	0	0	0.666667	0.666667	0	0	0.953096	1.00271
188050	188050	srv-12	0	0	0	0.07	0	0	0	0.07	0	0.07	0	0	0	0	0	0.05	0	0	0	0.05	0	0.05	0	0	0	0	0	1	0	0	0	1	0	1	0	0	0	0	0	1.04581	0	0	0	0.955994	0	0.988019	0	0	0	0.0233333	0.0233333	0.0233333	0	0.0166667	0.0166667	0.0166667	0	0.333333	0.333333	0.333333	0	1.04564	0.953096	1.00271
184316	184316	srx-92	0	0	0	0.15	0.07	0.07	0	0	0	0.1	0.14	0	0	0	0	0.11	0.06	0.06	0	0	0	0.08	0.11	0	0	0	0	2	1	1	0	0	0	1	2	0	0	0	0	2.09163	1.03435	1.03312	0	0	0	0.988019	2.00221	0	0	0.0966667	0	0.08	0	0.0766667	0	0.0633333	0	1.33333	0	1	0	2.09128	0	1.00271
189333	189333	W10D9.1	0	0	0	0.31	0.2	0	0.2	0	0.2	0	0	0	0	0	0	0.24	0.15	0	0.14	0	0.15	0	0	0	0	0	0	1.58	1	0	1	0	1	0	0	0	0	0	0	2.09163	1.03435	0	0.943433	0	0.948123	0	0	0	0	0.17	0.133333	0	0	0.13	0.0966667	0	0	0.86	0.666667	0	0	1.04564	0.953096	0
191269	191269	srw-82	0	0	0	0	0	0	0	0	0	0	0.06	0	0	0	0	0	0	0	0	0	0	0	0.04	0	0	0	0	0	0	0	0	0	0	0	1	0	0	0	0	0	0	0	0	0	0	0	1.00111	0	0	0	0	0.02	0	0	0	0.0133333	0	0	0	0.333333	0	0	0	1.00271
184086	184086	set-8	0	0	0	0	0	0	0	0	0	0.05	0.05	0	0	0	0	0	0	0	0	0	0	0.04	0.04	0	0	0	0	0	0	0	0	0	0	1	1	0	0	0	0	0	0	0	0	0	0	0.988019	1.00111	0	0	0	0	0.0333333	0	0	0	0.0266667	0	0	0	0.666667	0	0	0	1.00271
191811	191811	srd-25	0	0	0	0	0	0	0	0.07	0	0	0	0	0	0	0	0	0	0	0	0.05	0	0	0	0	0	0	0	0	0	0	0	1	0	0	0	0	0	0	0	0	0	0	0	0.955994	0	0	0	0	0	0	0.0233333	0	0	0	0.0166667	0	0	0	0.333333	0	0	0	0.953096	0
183710	183710	srg-45	0	0	0	0	0	0	0	0.08	0	0	0	0	0	0	0	0	0	0	0	0.06	0	0	0	0	0	0	0	0	0	0	0	1	0	0	0	0	0	0	0	0	0	0	0	0.955994	0	0	0	0	0	0	0.0266667	0	0	0	0.02	0	0	0	0.333333	0	0	0	0.953096	0
182294	182294	str-252	0	0	0	0	0	0	0	0	0	0	0.06	0	0	0	0	0	0	0	0	0	0	0	0.05	0	0	0	0	0	0	0	0	0	0	0	1	0	0	0	0	0	0	0	0	0	0	0	1.00111	0	0	0	0	0.02	0	0	0	0.0166667	0	0	0	0.333333	0	0	0	1.00271
183436	183436	C44B12.3	0	0	0	0	0.74	0.79	0.74	0	0	1.52	0.72	0	0	0	0	0	0.57	0.6	0.54	0	0	1.14	0.54	0	0	0	0	0	1	1	1	0	0	2	1	0	0	0	0	0	1.03435	1.03312	0.943433	0	0	1.97604	1.00111	0	0	0.51	0.246667	0.746667	0	0.39	0.18	0.56	0	0.666667	0.333333	1	0	1.04564	0.953096	1.00271
189545	189545	clec-107	0	0	0	0.05	0.06	0	0	0	0	0.07	0.06	0	0	0	0	0.04	0.05	0	0	0	0	0.05	0.05	0	0	0	0	1	1	0	0	0	0	1	1	0	0	0	0	1.04581	1.03435	0	0	0	0	0.988019	1.00111	0	0	0.0366667	0	0.0433333	0	0.03	0	0.0333333	0	0.666667	0	0.666667	0	1.04564	0	1.00271
191880	191880	T27A1.1	0	0	0	0	0	0	0	0	0	0.2	0.38	0.38	0	0	0	0	0	0	0	0	0	0.15	0.28	0.29	0	0	0	0	0	0	0	0	0	1	2	2	0	0	0	0	0	0	0	0	0	0.988019	2.00221	2.00539	0	0	0	0.32	0	0	0	0.24	0	0	0	1.66667	0	0	0	2.00542
13217923	13217923	Y6G8.14	0	0	0	0.39	0.2	0	0	0	0	0.4	0.19	0.19	0	0	0	0.3	0.15	0	0	0	0	0.3	0.14	0.15	0	0	0	2	1	0	0	0	0	2	1	1	0	0	0	2.09163	1.03435	0	0	0	0	1.97604	1.00111	1.0027	0	0.196667	0	0.26	0	0.15	0	0.196667	0	1	0	1.33333	0	1.04564	0	2.00542
191371	191371	ZK637.15	0	0	0	0	0	0	0.01	0	0	0	0	0	0	0	0	0	0	0	0.01	0	0	0	0	0	0	0	0	0	0	0	0.09	0	0	0	0	0	0	0	0	0	0	0	0.943433	0	0	0	0	0	0	0	0.00333333	0	0	0	0.00333333	0	0	0	0.03	0	0	0	0.953096	0
187443	187443	M04D8.4	0	0	0	0	0	0	0	0	0	0	0.1	0	0	0	0	0	0	0	0	0	0	0	0.07	0	0	0	0	0	0	0	0	0	0	0	2	0	0	0	0	0	0	0	0	0	0	0	2.00221	0	0	0	0	0.0333333	0	0	0	0.0233333	0	0	0	0.666667	0	0	0	1.00271
13203519	13203519	Y57G11C.28	0	0	0	0	0	0	0.09	0	0	0.09	0	0	0	0	0	0	0	0	0.06	0	0	0.07	0	0	0	0	0	0	0	0	1	0	0	1	0	0	0	0	0	0	0	0	0.943433	0	0	0.988019	0	0	0	0	0.03	0.03	0	0	0.02	0.0233333	0	0	0.333333	0.333333	0	0	0.953096	1.00271
182844	182844	srg-62	0	0	0	0.07	0	0.08	0	0	0	0.15	0.07	0	0	0	0	0.06	0	0.06	0	0	0	0.11	0.05	0	0	0	0	1	0	1	0	0	0	2	1	0	0	0	0	1.04581	0	1.03312	0	0	0	1.97604	1.00111	0	0	0.05	0	0.0733333	0	0.04	0	0.0533333	0	0.666667	0	1	0	1.04564	0	1.00271
181812	181812	AH10.2	0	0	0	0	0	0.18	0	0	0	0	0	0	0	0	0	0	0	0.14	0	0	0	0	0	0	0	0	0	0	0	2	0	0	0	0	0	0	0	0	0	0	0	2.06625	0	0	0	0	0	0	0	0.06	0	0	0	0.0466667	0	0	0	0.666667	0	0	0	1.04564	0	0
189359	189359	Y5H2A.1	0	0	0	0	0	0	0.5	0.17	0.49	0	0	0	0	0	0	0	0	0	0.36	0.12	0.37	0	0	0	0	0	0	0	0	0	3	1	3	0	0	0	0	0	0	0	0	0	2.8303	0.955994	2.84437	0	0	0	0	0	0.386667	0	0	0	0.283333	0	0	0	2.33333	0	0	0	2.85929	0
191363	191363	ehn-3	0	0	0	0.13	0	0	0	0	0	0	0	0	0	0	0	0.1	0	0	0	0	0	0	0	0	0	0	0	1	0	0	0	0	0	0	0	0	0	0	0	1.04581	0	0	0	0	0	0	0	0	0	0.0433333	0	0	0	0.0333333	0	0	0	0.333333	0	0	0	1.04564	0	0
187625	187625	R05G9.1	0	0	0	0	0	0	0	0	0	0	0.49	0	0	0	0	0	0	0	0	0	0	0	0.37	0	0	0	0	0	0	0	0	0	0	0	0.04	0	0	0	0	0	0	0	0	0	0	0	1.00111	0	0	0	0	0.163333	0	0	0	0.123333	0	0	0	0.0133333	0	0	0	1.00271
185721	185721	F44A2.7	0	0	0	0	0	0.07	0.07	0.07	0.07	0.07	0	0	0	0	0	0	0	0.05	0.05	0.05	0.05	0.05	0	0	0	0	0	0	0	1	1	1	1	1	0	0	0	0	0	0	0	1.03312	0.943433	0.955994	0.948123	0.988019	0	0	0	0.0233333	0.07	0.0233333	0	0.0166667	0.05	0.0166667	0	0.333333	1	0.333333	0	1.04564	0.953096	1.00271
185568	185568	srt-33	0	0	0	0	0	0	0.07	0	0	0	0.07	0	0	0	0	0	0	0	0.05	0	0	0	0.05	0	0	0	0	0	0	0	1	0	0	0	1	0	0	0	0	0	0	0	0.943433	0	0	0	1.00111	0	0	0	0.0233333	0.0233333	0	0	0.0166667	0.0166667	0	0	0.333333	0.333333	0	0	0.953096	1.00271
3565297	3565297	srw-9	0	0	0	0	0	0	0	0	0.06	0.06	0	0.06	0	0	0	0	0	0	0	0	0.04	0.05	0	0.05	0	0	0	0	0	0	0	0	1	1	0	1	0	0	0	0	0	0	0	0	0.948123	0.988019	0	1.0027	0	0	0.02	0.04	0	0	0.0133333	0.0333333	0	0	0.333333	0.666667	0	0	0.953096	1.00271
54162216	54162216	R148.8	0	0	0	0	0	0	0	14.34	0	0	0	0	0	0	0	0	0	0	0	10.44	0	0	0	0	0	0	0	0	0	0	0	1	0	0	0	0	0	0	0	0	0	0	0	0.955994	0	0	0	0	0	0	4.78	0	0	0	3.48	0	0	0	0.333333	0	0	0	0.953096	0
188409	188409	srw-60	0	0	0	0	0.06	0	0.06	0	0	0	0	0	0	0	0	0	0.04	0	0.04	0	0	0	0	0	0	0	0	0	1	0	1	0	0	0	0	0	0	0	0	0	1.03435	0	0.943433	0	0	0	0	0	0	0.02	0.02	0	0	0.0133333	0.0133333	0	0	0.333333	0.333333	0	0	1.04564	0.953096	0
184978	184978	clec-217	0	0	0	0.1	0.1	0	0	0.1	0	0.61	0.4	0	0	0	0	0.08	0.08	0	0	0.07	0	0.46	0.29	0	0	0	0	1	1	0	0	1	0	6	4	0	0	0	0	1.04581	1.03435	0	0	0.955994	0	5.92811	4.00442	0	0	0.0666667	0.0333333	0.336667	0	0.0533333	0.0233333	0.25	0	0.666667	0.333333	3.33333	0	1.04564	0.953096	4.01083
13220955	13220955	T13C5.10	0	0	0	0	0	0	0.15	0	0	0	0	0	0	0	0	0	0	0	0.11	0	0	0	0	0	0	0	0	0	0	0	1	0	0	0	0	0	0	0	0	0	0	0	0.943433	0	0	0	0	0	0	0	0.05	0	0	0	0.0366667	0	0	0	0.333333	0	0	0	0.953096	0
188935	188935	T26E4.9	0	0	0	0	0	0	0	0.46	0	0.94	0	0.45	0	0	0	0	0	0	0	0.33	0	0.71	0	0.35	0	0	0	0	0	0	0	1	0	2	0	1	0	0	0	0	0	0	0	0.955994	0	1.97604	0	1.0027	0	0	0.153333	0.463333	0	0	0.11	0.353333	0	0	0.333333	1	0	0	0.953096	1.00271
3896892	3896892	ZK813.6	0	0	0	0.1	0	0	0	0	0	0	0	0.1	0	0	0	0.07	0	0	0	0	0	0	0	0.07	0	0	0	1	0	0	0	0	0	0	0	1	0	0	0	1.04581	0	0	0	0	0	0	0	1.0027	0	0.0333333	0	0.0333333	0	0.0233333	0	0.0233333	0	0.333333	0	0.333333	0	1.04564	0	1.00271
186935	186935	srz-61	0	0	0	0	0	0.07	0	0	0	0	0	0	0	0	0	0	0	0.05	0	0	0	0	0	0	0	0	0	0	0	1	0	0	0	0	0	0	0	0	0	0	0	1.03312	0	0	0	0	0	0	0	0.0233333	0	0	0	0.0166667	0	0	0	0.333333	0	0	0	1.04564	0	0
6418735	6418735	F28B1.9	0	0	0	0.12	0	0	0	0	0.06	0.12	0	0	0	0	0	0.09	0	0	0	0	0.04	0.09	0	0	0	0	0	2	0	0	0	0	1	2	0	0	0	0	0	2.09163	0	0	0	0	0.948123	1.97604	0	0	0	0.04	0.02	0.04	0	0.03	0.0133333	0.03	0	0.666667	0.333333	0.666667	0	1.04564	0.953096	1.00271
3565874	3565874	F41G3.20	0	0	0	0	0.1	0.2	0	0	0	0.2	0.1	0.1	0	0	0	0	0.08	0.15	0	0	0	0.15	0.07	0.08	0	0	0	0	1	2	0	0	0	2	1	1	0	0	0	0	1.03435	2.06625	0	0	0	1.97604	1.00111	1.0027	0	0.1	0	0.133333	0	0.0766667	0	0.1	0	1	0	1.33333	0	1.04564	0	2.00542
7040138	7040138	T23G11.11	0	0	0	0	0	0	0	0	0	0	0	0	0	0	0	0	0	0	0	0	0	0	0	0	9	1	3	6	6	4	4	6	0	8	7	1	8.98655	0.974858	2.9722	6.27488	6.20608	4.13249	3.77373	5.73596	0	7.90415	7.00774	1.0027	0	0	0	0	0	0	0	0	4.33333	5.33333	3.33333	5.33333	4.98917	6.27383	3.81239	6.01625
191002	191002	clec-195	0	0	0	0	0	0.09	0	0	0	0	0	0	0	0	0	0	0	0.07	0	0	0	0	0	0	0	0	0	0	0	1	0	0	0	0	0	0	0	0	0	0	0	1.03312	0	0	0	0	0	0	0	0.03	0	0	0	0.0233333	0	0	0	0.333333	0	0	0	1.04564	0	0
184133	184133	F07C4.10	0	0	0	0	0	0	0	0	0	0.09	0	0.09	0	0	0	0	0	0	0	0	0	0.07	0	0.07	0	0	0	0	0	0	0	0	0	1	0	1	0	0	0	0	0	0	0	0	0	0.988019	0	1.0027	0	0	0	0.06	0	0	0	0.0466667	0	0	0	0.666667	0	0	0	1.00271
3565607	3565607	C06A12.8	0	0	0	0.14	0	0	0	0	0	0	0	0	0	0	0	0.11	0	0	0	0	0	0	0	0	0	0	0	1	0	0	0	0	0	0	0	0	0	0	0	1.04581	0	0	0	0	0	0	0	0	0	0.0466667	0	0	0	0.0366667	0	0	0	0.333333	0	0	0	1.04564	0	0
185368	185368	sru-22	0	0	0	0	0.07	0.07	0	0	0	0.07	0	0	0	0	0	0	0.05	0.05	0	0	0	0.05	0	0	0	0	0	0	1	1	0	0	0	1	0	0	0	0	0	0	1.03435	1.03312	0	0	0	0.988019	0	0	0	0.0466667	0	0.0233333	0	0.0333333	0	0.0166667	0	0.666667	0	0.333333	0	1.04564	0	1.00271
182448	182448	srxa-5	0	0	0	0	0	0.16	0	0	0	0	0.15	0	0	0	0	0	0	0.12	0	0	0	0	0.11	0	0	0	0	0	0	1	0	0	0	0	1	0	0	0	0	0	0	1.03312	0	0	0	0	1.00111	0	0	0.0533333	0	0.05	0	0.04	0	0.0366667	0	0.333333	0	0.333333	0	1.04564	0	1.00271
7040176	7040176	K01A2.12	0	0	0	0	0	0	0.13	0.13	0	0	0	0	0	0	0	0	0	0	0.1	0.1	0	0	0	0	0	0	0	0	0	0	0.5	0.5	0	0	0	0	0	0	0	0	0	0	0.943433	0.955994	0	0	0	0	0	0	0.0866667	0	0	0	0.0666667	0	0	0	0.333333	0	0	0	0.953096	0
3565586	3565586	ins-15	0	0	0	0	0	0	0	0.46	0	0	0	0	0	0	0	0	0	0	0	0.33	0	0	0	0	0	0	0	0	0	0	0	1	0	0	0	0	0	0	0	0	0	0	0	0.955994	0	0	0	0	0	0	0.153333	0	0	0	0.11	0	0	0	0.333333	0	0	0	0.953096	0
191052	191052	ZC15.5	0	0	0	0	0	0	0	0	0	0.51	0	0	0	0	0	0	0	0	0	0	0	0.38	0	0	0	0	0	0	0	0	0	0	0	3.2	0	0	0	0	0	0	0	0	0	0	0	3.95207	0	0	0	0	0	0.17	0	0	0	0.126667	0	0	0	1.06667	0	0	0	2.00542
6418791	6418791	Y20C6A.4	0	0	0	0	0.09	0	0	0	0	0	0.09	0	0	0	0	0	0.07	0	0	0	0	0	0.06	0	0	0	0	0	1	0	0	0	0	0	1	0	0	0	0	0	1.03435	0	0	0	0	0	1.00111	0	0	0.03	0	0.03	0	0.0233333	0	0.02	0	0.333333	0	0.333333	0	1.04564	0	1.00271
188615	188615	chil-26	0	0	0	0	0	0	0	0.13	0	0	0.07	0	0	0	0	0	0	0	0	0.1	0	0	0.05	0	0	0	0	0	0	0	0	2	0	0	1	0	0	0	0	0	0	0	0	1.91199	0	0	1.00111	0	0	0	0.0433333	0.0233333	0	0	0.0333333	0.0166667	0	0	0.666667	0.333333	0	0	0.953096	1.00271
185103	185103	F29A7.3	0	0	0	0.26	0	0	0	0	0	0	0	0	0	0	0	0.2	0	0	0	0	0	0	0	0	0	0	0	1	0	0	0	0	0	0	0	0	0	0	0	1.04581	0	0	0	0	0	0	0	0	0	0.0866667	0	0	0	0.0666667	0	0	0	0.333333	0	0	0	1.04564	0	0
24104626	24104626	F54D5.23	0	0	0	0.21	0.21	0.22	0.42	0.21	0	0	0.21	0.42	0	0	0	0.16	0.16	0.17	0.31	0.15	0	0	0.16	0.32	0	0	0	1	1	1	2	1	0	0	1	2	0	0	0	1.04581	1.03435	1.03312	1.88687	0.955994	0	0	1.00111	2.00539	0	0.213333	0.21	0.21	0	0.163333	0.153333	0.16	0	1	1	1	0	1.04564	0.953096	1.00271
188106	188106	T05B4.10	0	0	0	0	0	0	0	0	0	0	0	0.1	0	0	0	0	0	0	0	0	0	0	0	0.08	0	0	0	0	0	0	0	0	0	0	0	1	0	0	0	0	0	0	0	0	0	0	0	1.0027	0	0	0	0.0333333	0	0	0	0.0266667	0	0	0	0.333333	0	0	0	1.00271
13192689	13192689	CC8.3	0	0	0	0	0	0	0	0	2.2	0	0	0	0	0	0	0	0	0	0	0	1.63	0	0	0	0	0	0	0	0	0	0	0	1	0	0	0	0	0	0	0	0	0	0	0	0.948123	0	0	0	0	0	0.733333	0	0	0	0.543333	0	0	0	0.333333	0	0	0	0.953096	0
189386	189386	Y7A5A.7	0	0	0	0.06	0	0.06	0.17	0.12	0.23	0.06	0	0	0	0	0	0.04	0	0.04	0.13	0.08	0.17	0.04	0	0	0	0	0	1	0	1	3	2	4	1	0	0	0	0	0	1.04581	0	1.03312	2.8303	1.91199	3.79249	0.988019	0	0	0	0.04	0.173333	0.02	0	0.0266667	0.126667	0.0133333	0	0.666667	3	0.333333	0	1.04564	2.85929	1.00271
184778	184778	F21D12.2	0	0	0	0	0	0	0.84	0	0	0	0	0	0	0	0	0	0	0	0.62	0	0	0	0	0	0	0	0	0	0	0	1	0	0	0	0	0	0	0	0	0	0	0	0.943433	0	0	0	0	0	0	0	0.28	0	0	0	0.206667	0	0	0	0.333333	0	0	0	0.953096	0
187330	187330	srw-112	0	0	0	0	0	0	0	0	0.06	0	0	0	0	0	0	0	0	0	0	0	0.04	0	0	0	0	0	0	0	0	0	0	0	1	0	0	0	0	0	0	0	0	0	0	0	0.948123	0	0	0	0	0	0.02	0	0	0	0.0133333	0	0	0	0.333333	0	0	0	0.953096	0
187366	187366	fbxb-39	0	0	0	0	0	0.09	0	0	0	0	0	0.09	0	0	0	0	0	0.07	0	0	0	0	0	0.07	0	0	0	0	0	1	0	0	0	0	0	1	0	0	0	0	0	1.03312	0	0	0	0	0	1.0027	0	0.03	0	0.03	0	0.0233333	0	0.0233333	0	0.333333	0	0.333333	0	1.04564	0	1.00271
189805	189805	sra-30	0	0	0	0	0	0	0	0	0	0.07	0	0	0	0	0	0	0	0	0	0	0	0.05	0	0	0	0	0	0	0	0	0	0	0	1	0	0	0	0	0	0	0	0	0	0	0	0.988019	0	0	0	0	0	0.0233333	0	0	0	0.0166667	0	0	0	0.333333	0	0	0	1.00271
13217954	13217954	F59A1.18	0	0	0	0	0	0	0	0	0	0.42	0.4	0	0	0	0	0	0	0	0	0	0	0.31	0.3	0	0	0	0	0	0	0	0	0	0	1	1	0	0	0	0	0	0	0	0	0	0	0.988019	1.00111	0	0	0	0	0.273333	0	0	0	0.203333	0	0	0	0.666667	0	0	0	1.00271
183235	183235	C35D6.4	0	0	0	0.29	0.44	0.9	0	0	0.15	0.59	0.58	0.58	0	0	0	0.22	0.34	0.68	0	0	0.11	0.44	0.43	0.45	0	0	0	2	3	6	0	0	1	4	4	4	0	0	0	2.09163	3.10304	6.19874	0	0	0.948123	3.95207	4.00442	4.01079	0	0.543333	0.05	0.583333	0	0.413333	0.0366667	0.44	0	3.66667	0.333333	4	0	4.18255	0.953096	4.01083
191928	191928	sri-71	0	0	0	0	0	0	0	0	0.07	0	0	0	0	0	0	0	0	0	0	0	0.05	0	0	0	0	0	0	0	0	0	0	0	1	0	0	0	0	0	0	0	0	0	0	0	0.948123	0	0	0	0	0	0.0233333	0	0	0	0.0166667	0	0	0	0.333333	0	0	0	0.953096	0
190088	190088	Y49F6C.7	0	0	0	1.58	0.79	0	0	0	0	0	0	0	0	0	0	1.21	0.61	0	0	0	0	0	0	0	0	0	0	2	1	0	0	0	0	0	0	0	0	0	0	2.09163	1.03435	0	0	0	0	0	0	0	0	0.79	0	0	0	0.606667	0	0	0	1	0	0	0	1.04564	0	0
182600	182600	srx-7	0	0	0	0	0	0.1	0	0.1	0	0	0	0	0	0	0	0	0	0.07	0	0.07	0	0	0	0	0	0	0	0	0	1	0	1	0	0	0	0	0	0	0	0	0	1.03312	0	0.955994	0	0	0	0	0	0.0333333	0.0333333	0	0	0.0233333	0.0233333	0	0	0.333333	0.333333	0	0	1.04564	0.953096	0
186999	186999	irld-44	0	0	0	0	0	0	0	0	0	0.04	0	0.04	0	0	0	0	0	0	0	0	0	0.03	0	0.03	0	0	0	0	0	0	0	0	0	1	0	1	0	0	0	0	0	0	0	0	0	0.988019	0	1.0027	0	0	0	0.0266667	0	0	0	0.02	0	0	0	0.666667	0	0	0	1.00271
186557	186557	str-92	0	0	0	0.07	0	0	0	0	0.07	0	0	0	0	0	0	0.05	0	0	0	0	0.05	0	0	0	0	0	0	1	0	0	0	0	1	0	0	0	0	0	0	1.04581	0	0	0	0	0.948123	0	0	0	0	0.0233333	0.0233333	0	0	0.0166667	0.0166667	0	0	0.333333	0.333333	0	0	1.04564	0.953096	0
6418675	6418675	K08E4.8	0	0	0	0	0	0	0	0	0	0	0	0.08	0	0	0	0	0	0	0	0	0	0	0	0.06	0	0	0	0	0	0	0	0	0	0	0	1	0	0	0	0	0	0	0	0	0	0	0	1.0027	0	0	0	0.0266667	0	0	0	0.02	0	0	0	0.333333	0	0	0	1.00271
191132	191132	ZC262.5	0	0	0	0	0	0	0	0	0	0	0	0	0	0	0	0	0	0	0	0	0	0	0	0	0.45	4.44	1.69	3.7	1.64	0	6.44	9.39	2.51	2.67	0.29	0	0.998505	4.87429	1.98147	4.18325	2.06869	0	6.60403	9.55994	2.84437	2.96406	1.00111	0	0	0	0	0	0	0	0	0	2.19333	1.78	6.11333	0.986667	2.9935	2.09128	6.67167	1.00271
42101351	42101351	R160.14	0	0	0	0	2.27	0	0	0	0	0	0	0	0	0	0	0	1.76	0	0	0	0	0	0	0	0	0	0	0	1	0	0	0	0	0	0	0	0	0	0	0	1.03435	0	0	0	0	0	0	0	0	0.756667	0	0	0	0.586667	0	0	0	0.333333	0	0	0	1.04564	0	0
191106	191106	ZC196.8	0	0	0	0.21	0	0	0	0	0	0	0	0	0	0	0	0.16	0	0	0	0	0	0	0	0	0	0	0	2.29	0	0	0	0	0	0	0	0	0	0	0	3.13744	0	0	0	0	0	0	0	0	0	0.07	0	0	0	0.0533333	0	0	0	0.763333	0	0	0	1.04564	0	0
191215	191215	clec-98	0	0	0	0	0	0.11	0	0	0	0	0	0	0	0	0	0	0	0.08	0	0	0	0	0	0	0	0	0	0	0	1	0	0	0	0	0	0	0	0	0	0	0	1.03312	0	0	0	0	0	0	0	0.0366667	0	0	0	0.0266667	0	0	0	0.333333	0	0	0	1.04564	0	0
189684	189684	dct-14	0	0	0	0	0	0	0.14	0.14	0	0	0.14	0	0	0	0	0	0	0	0.11	0.1	0	0	0.1	0	0	0	0	0	0	0	1	1	0	0	1	0	0	0	0	0	0	0	0.943433	0.955994	0	0	1.00111	0	0	0	0.0933333	0.0466667	0	0	0.07	0.0333333	0	0	0.666667	0.333333	0	0	0.953096	1.00271
189537	189537	clec-121	0	0	0	0	0	0	0	0.08	0.04	0	0	0	0	0	0	0	0	0	0	0.06	0.03	0	0	0	0	0	0	0	0	0	0	2	1	0	0	0	0	0	0	0	0	0	0	1.91199	0.948123	0	0	0	0	0	0.04	0	0	0	0.03	0	0	0	1	0	0	0	0.953096	0
186949	186949	srw-32	0	0	0	0	0	0	0	0	0	0.06	0	0	0	0	0	0	0	0	0	0	0	0.05	0	0	0	0	0	0	0	0	0	0	0	1	0	0	0	0	0	0	0	0	0	0	0	0.988019	0	0	0	0	0	0.02	0	0	0	0.0166667	0	0	0	0.333333	0	0	0	1.00271
192029	192029	str-206	0	0	0	0	0.06	0	0	0.06	0	0	0	0	0	0	0	0	0.05	0	0	0.05	0	0	0	0	0	0	0	0	1	0	0	1	0	0	0	0	0	0	0	0	1.03435	0	0	0.955994	0	0	0	0	0	0.02	0.02	0	0	0.0166667	0.0166667	0	0	0.333333	0.333333	0	0	1.04564	0.953096	0
188958	188958	srw-33	0	0	0	0	0	0	0	0	0	0	0	0.06	0	0	0	0	0	0	0	0	0	0	0	0.04	0	0	0	0	0	0	0	0	0	0	0	1	0	0	0	0	0	0	0	0	0	0	0	1.0027	0	0	0	0.02	0	0	0	0.0133333	0	0	0	0.333333	0	0	0	1.00271
184188	184188	scl-24	0	0	0	0	0	0	0	0	0	0.51	0	0	0	0	0	0	0	0	0	0	0	0.38	0	0	0	0	0	0	0	0	0	0	0	5	0	0	0	0	0	0	0	0	0	0	0	4.94009	0	0	0	0	0	0.17	0	0	0	0.126667	0	0	0	1.66667	0	0	0	2.00542
3565307	3565307	F56A6.5	0	0	0	0	0.1	0	0	0	0	0	0	0.09	0	0	0	0	0.07	0	0	0	0	0	0	0.07	0	0	0	0	1	0	0	0	0	0	0	1	0	0	0	0	1.03435	0	0	0	0	0	0	1.0027	0	0.0333333	0	0.03	0	0.0233333	0	0.0233333	0	0.333333	0	0.333333	0	1.04564	0	1.00271
190871	190871	pqn-78	0	0	0	0.15	0	0	0	0	0	0	0.23	0	0	0	0	0.12	0	0	0	0	0	0	0.17	0	0	0	0	2.22	0	0	0	0	0	0	3.34	0	0	0	0	3.13744	0	0	0	0	0	0	4.00442	0	0	0.05	0	0.0766667	0	0.04	0	0.0566667	0	0.74	0	1.11333	0	1.04564	0	2.00542
191885	191885	srh-169	0	0	0	0	0	0	0	0	0	0.14	0	0	0	0	0	0	0	0	0	0	0	0.11	0	0	0	0	0	0	0	0	0	0	0	2	0	0	0	0	0	0	0	0	0	0	0	1.97604	0	0	0	0	0	0.0466667	0	0	0	0.0366667	0	0	0	0.666667	0	0	0	1.00271
186236	186236	F54D10.9	0	0	0	0.04	0.04	0.08	0	0	0	0	0	0.04	0	0	0	0.03	0.03	0.06	0	0	0	0	0	0.03	0	0	0	1	1	2	0	0	0	0	0	1	0	0	0	1.04581	1.03435	2.06625	0	0	0	0	0	1.0027	0	0.0533333	0	0.0133333	0	0.04	0	0.01	0	1.33333	0	0.333333	0	2.09128	0	1.00271
189790	189790	Y40B10B.1	0	0	0	0	0	0.05	0	0	0	0	0	0	0	0	0	0	0	0.04	0	0	0	0	0	0	0	0	0	0	0	1	0	0	0	0	0	0	0	0	0	0	0	1.03312	0	0	0	0	0	0	0	0.0166667	0	0	0	0.0133333	0	0	0	0.333333	0	0	0	1.04564	0	0
260018	260018	Y37F4.2	0	0	0	0	0	0	0	0	0	0	0	0.83	0	0	0	0	0	0	0	0	0	0	0	0.64	0	0	0	0	0	0	0	0	0	0	0	1	0	0	0	0	0	0	0	0	0	0	0	1.0027	0	0	0	0.276667	0	0	0	0.213333	0	0	0	0.333333	0	0	0	1.00271
184734	184734	srw-72	0	0	0	0	0	0	0.07	0	0	0	0	0	0	0	0	0	0	0	0.05	0	0	0	0	0	0	0	0	0	0	0	1	0	0	0	0	0	0	0	0	0	0	0	0.943433	0	0	0	0	0	0	0	0.0233333	0	0	0	0.0166667	0	0	0	0.333333	0	0	0	0.953096	0
181867	181867	srt-68	0	0	0	0	0	0	0.09	0	0	0	0	0	0	0	0	0	0	0	0.06	0	0	0	0	0	0	0	0	0	0	0	1	0	0	0	0	0	0	0	0	0	0	0	0.943433	0	0	0	0	0	0	0	0.03	0	0	0	0.02	0	0	0	0.333333	0	0	0	0.953096	0
190425	190425	Y59H11AM.1	0	0	0	0	0	0.42	0	0.39	0.79	0	0	0	0	0	0	0	0	0.31	0	0.29	0.59	0	0	0	0	0	0	0	0	1	0	1	2	0	0	0	0	0	0	0	0	1.03312	0	0.955994	1.89625	0	0	0	0	0.14	0.393333	0	0	0.103333	0.293333	0	0	0.333333	1	0	0	1.04564	0.953096	0
185529	185529	srh-102	0	0	0	0	0	0	0	0	0	0	0.06	0	0	0	0	0	0	0	0	0	0	0	0.05	0	0	0	0	0	0	0	0	0	0	0	1	0	0	0	0	0	0	0	0	0	0	0	1.00111	0	0	0	0	0.02	0	0	0	0.0166667	0	0	0	0.333333	0	0	0	1.00271
184654	184654	F18G5.1	0	0	0	0	0.48	0	0	0	0	0	0.47	0	0	0	0	0	0.37	0	0	0	0	0	0.35	0	0	0	0	0	1	0	0	0	0	0	1	0	0	0	0	0	1.03435	0	0	0	0	0	1.00111	0	0	0.16	0	0.156667	0	0.123333	0	0.116667	0	0.333333	0	0.333333	0	1.04564	0	1.00271
178963	178963	pgph-1	0	0	0	0.17	0.18	0	0	0.13	0.15	0	0	0	0	0	0	0.13	0.14	0	0	0.09	0.11	0	0	0	0	0	0	2.66	2.91	0	0	1.99	2.43	0	0	0	0	0	0	3.13744	3.10304	0	0	1.91199	2.84437	0	0	0	0	0.116667	0.0933333	0	0	0.09	0.0666667	0	0	1.85667	1.47333	0	0	2.09128	1.90619	0
188875	188875	T25B6.3	0	0	0	0	0	0	0	0	0	1.07	0.26	0	0	0	0	0	0	0	0	0	0	0.8	0.19	0	0	0	0	0	0	0	0	0	0	4	1	0	0	0	0	0	0	0	0	0	0	3.95207	1.00111	0	0	0	0	0.443333	0	0	0	0.33	0	0	0	1.66667	0	0	0	2.00542
54162624	54162624	ZK938.12	0	0	0	0	0	0	0	0	0	0	0	0	0	0	0	0	0	0	0	0	0	0	0	0	0	2	0	1	0	0	1	1	0	0	1	0	0	1.94972	0	1.04581	0	0	0.943433	0.955994	0	0	1.00111	0	0	0	0	0	0	0	0	0	0.666667	0.333333	0.666667	0.333333	0.997834	1.04564	0.953096	1.00271
191903	191903	sri-28	0	0	0	0	0	0	0	0	0.03	0	0	0	0	0	0	0	0	0	0	0	0.02	0	0	0	0	0	0	0	0	0	0	0	1	0	0	0	0	0	0	0	0	0	0	0	0.948123	0	0	0	0	0	0.01	0	0	0	0.00666667	0	0	0	0.333333	0	0	0	0.953096	0
186629	186629	F59E12.8	0	0	0	0	0	0	0	0	0	0	0	0.06	0	0	0	0	0	0	0	0	0	0	0	0.04	0	0	0	0	0	0	0	0	0	0	0	1	0	0	0	0	0	0	0	0	0	0	0	1.0027	0	0	0	0.02	0	0	0	0.0133333	0	0	0	0.333333	0	0	0	1.00271
179860	179860	hlh-34	0	0	0	0	0.27	0	0.07	0.07	0.07	0.07	0.13	0.4	0	0	0	0	0.21	0	0.05	0.05	0.05	0.05	0.1	0.31	0	0	0	0	4	0	1	1	1	1	2	6	0	0	0	0	4.13739	0	0.943433	0.955994	0.948123	0.988019	2.00221	6.01618	0	0.09	0.07	0.2	0	0.07	0.05	0.153333	0	1.33333	1	3	0	2.09128	0.953096	3.00812
183478	183478	ttbk-6	0	0	0	0	0.08	0	0.17	0.08	0.08	0.09	0	0	0	0	0	0	0.06	0	0.12	0.06	0.06	0.06	0	0	0	0	0	0	1	0	2	1	1	1	0	0	0	0	0	0	1.03435	0	1.88687	0.955994	0.948123	0.988019	0	0	0	0.0266667	0.11	0.03	0	0.02	0.08	0.02	0	0.333333	1.33333	0.333333	0	1.04564	1.90619	1.00271
190081	190081	Y49F6B.6	0	0	0	5.86	1.11	0	0	0	0	2.44	1.07	0	0	0	0	4.51	0.86	0	0	0	0	1.83	0.8	0	0	0	0	5	1	0	0	0	0	2	1	0	0	0	0	5.22906	1.03435	0	0	0	0	1.97604	1.00111	0	0	2.32333	0	1.17	0	1.79	0	0.876667	0	2	0	1	0	2.09128	0	1.00271
189319	189319	srg-55	0	0	0	0	0.14	0.07	0	0.07	0	0.07	0	0	0	0	0	0	0.11	0.05	0	0.05	0	0.05	0	0	0	0	0	0	2	1	0	1	0	1	0	0	0	0	0	0	2.06869	1.03312	0	0.955994	0	0.988019	0	0	0	0.07	0.0233333	0.0233333	0	0.0533333	0.0166667	0.0166667	0	1	0.333333	0.333333	0	1.04564	0.953096	1.00271
186151	186151	sru-13	0	0	0	0	0	0.07	0.07	0	0	0	0	0.14	0	0	0	0	0	0.05	0.05	0	0	0	0	0.11	0	0	0	0	0	1	1	0	0	0	0	2	0	0	0	0	0	1.03312	0.943433	0	0	0	0	2.00539	0	0.0233333	0.0233333	0.0466667	0	0.0166667	0.0166667	0.0366667	0	0.333333	0.333333	0.666667	0	1.04564	0.953096	1.00271
3896885	3896885	C24A3.9	0	0	0	0	0	0	0	0	0.28	0	0	0	0	0	0	0	0	0	0	0	0.21	0	0	0	0	0	0	0	0	0	0	0	1	0	0	0	0	0	0	0	0	0	0	0	0.948123	0	0	0	0	0	0.0933333	0	0	0	0.07	0	0	0	0.333333	0	0	0	0.953096	0
188890	188890	T25D1.2	0	0	0	0	0	0	0	0	0	0.02	0	0	0	0	0	0	0	0	0	0	0	0.02	0	0	0	0	0	0	0	0	0	0	0	1	0	0	0	0	0	0	0	0	0	0	0	0.988019	0	0	0	0	0	0.00666667	0	0	0	0.00666667	0	0	0	0.333333	0	0	0	1.00271
186686	186686	srv-21	0	0	0	0	0	0	0.07	0	0	0	0	0	0	0	0	0	0	0	0.05	0	0	0	0	0	0	0	0	0	0	0	1	0	0	0	0	0	0	0	0	0	0	0	0.943433	0	0	0	0	0	0	0	0.0233333	0	0	0	0.0166667	0	0	0	0.333333	0	0	0	0.953096	0
184156	184156	F07G11.1	0	0	0	0	0.07	0	0	0	0	0.14	0	0	0	0	0	0	0.05	0	0	0	0	0.11	0	0	0	0	0	0	1	0	0	0	0	2	0	0	0	0	0	0	1.03435	0	0	0	0	1.97604	0	0	0	0.0233333	0	0.0466667	0	0.0166667	0	0.0366667	0	0.333333	0	0.666667	0	1.04564	0	1.00271
13221340	13221340	C55B6.7	0	0	0	0	0	0	0.17	0	0	0	0	0	0	0	0	0	0	0	0.13	0	0	0	0	0	0	0	0	0	0	0	1	0	0	0	0	0	0	0	0	0	0	0	0.943433	0	0	0	0	0	0	0	0.0566667	0	0	0	0.0433333	0	0	0	0.333333	0	0	0	0.953096	0
191932	191932	srj-5	0	0	0	0.07	0	0	0.07	0.07	0	0	0.07	0	0	0	0	0.05	0	0	0.05	0.05	0	0	0.05	0	0	0	0	1	0	0	1	1	0	0	1	0	0	0	0	1.04581	0	0	0.943433	0.955994	0	0	1.00111	0	0	0.0233333	0.0466667	0.0233333	0	0.0166667	0.0333333	0.0166667	0	0.333333	0.666667	0.333333	0	1.04564	0.953096	1.00271
185043	185043	sri-66	0	0	0	0	0	0.07	0	0	0	0	0	0	0	0	0	0	0	0.05	0	0	0	0	0	0	0	0	0	0	0	1	0	0	0	0	0	0	0	0	0	0	0	1.03312	0	0	0	0	0	0	0	0.0233333	0	0	0	0.0166667	0	0	0	0.333333	0	0	0	1.04564	0	0
186615	186615	srw-8	0	0	0	0	0.06	0	0	0.07	0	0	0.07	0	0	0	0	0	0.05	0	0	0.05	0	0	0.05	0	0	0	0	0	1	0	0	1	0	0	1	0	0	0	0	0	1.03435	0	0	0.955994	0	0	1.00111	0	0	0.02	0.0233333	0.0233333	0	0.0166667	0.0166667	0.0166667	0	0.333333	0.333333	0.333333	0	1.04564	0.953096	1.00271
173959	173959	ift-43	0	0	0	0	0.19	0	0.57	0.31	0	0	0.6	0	0	0	0	0	0.15	0	0.42	0.23	0	0	0.45	0	0	0	0	0	1.72	0	5.1	2.79	0	0	5.52	0	0	0	0	0	2.06869	0	5.6606	2.86798	0	0	6.00664	0	0	0.0633333	0.293333	0.2	0	0.05	0.216667	0.15	0	0.573333	2.63	1.84	0	1.04564	2.85929	2.00542
7040129	7040129	irld-51	0	0	0	0	0	0	0.04	0	0	0	0.04	0	0	0	0	0	0	0	0.03	0	0	0	0.03	0	0	0	0	0	0	0	1	0	0	0	1	0	0	0	0	0	0	0	0.943433	0	0	0	1.00111	0	0	0	0.0133333	0.0133333	0	0	0.01	0.01	0	0	0.333333	0.333333	0	0	0.953096	1.00271
191983	191983	str-66	0	0	0	0	0	0	0	0	0	0	0.07	0	0	0	0	0	0	0	0	0	0	0	0.05	0	0	0	0	0	0	0	0	0	0	0	1	0	0	0	0	0	0	0	0	0	0	0	1.00111	0	0	0	0	0.0233333	0	0	0	0.0166667	0	0	0	0.333333	0	0	0	1.00271
183489	183489	srbc-22	0	0	0	0	0	0	0	0	0	0.08	0	0	0	0	0	0	0	0	0	0	0	0.06	0	0	0	0	0	0	0	0	0	0	0	1	0	0	0	0	0	0	0	0	0	0	0	0.988019	0	0	0	0	0	0.0266667	0	0	0	0.02	0	0	0	0.333333	0	0	0	1.00271
190556	190556	Y69H2.1	0	0	0	0	0.5	0.19	0	0.42	0	0	0	0	0	0	0	0	0.39	0.15	0	0.3	0	0	0	0	0	0	0	0	1.58	3.06	0	1.31	0	0	0	0	0	0	0	0	2.06869	4.13249	0	1.91199	0	0	0	0	0	0.23	0.14	0	0	0.18	0.1	0	0	1.54667	0.436667	0	0	2.09128	0.953096	0
13195842	13195842	Y73B6BL.288	0	0	0	0	0	0	0.2	0	0	0	0	0	0	0	0	0	0	0	0.14	0	0	0	0	0	0	0	0	0	0	0	2.43	0	0	0	0	0	0	0	0	0	0	0	2.8303	0	0	0	0	0	0	0	0.0666667	0	0	0	0.0466667	0	0	0	0.81	0	0	0	0.953096	0
188119	188119	srg-66	0	0	0	0	0	0	0	0.07	0	0	0	0	0	0	0	0	0	0	0	0.05	0	0	0	0	0	0	0	0	0	0	0	1	0	0	0	0	0	0	0	0	0	0	0	0.955994	0	0	0	0	0	0	0.0233333	0	0	0	0.0166667	0	0	0	0.333333	0	0	0	0.953096	0
353444	353444	sre-11	0	0	0	0	0	0	0.12	0	0.06	0.06	0.06	0	0	0	0	0	0	0	0.09	0	0.04	0.04	0.04	0	0	0	0	0	0	0	2	0	1	1	1	0	0	0	0	0	0	0	1.88687	0	0.948123	0.988019	1.00111	0	0	0	0.06	0.04	0	0	0.0433333	0.0266667	0	0	1	0.666667	0	0	0.953096	1.00271
191921	191921	sri-51	0	0	0	0.07	0	0	0	0	0	0	0	0	0	0	0	0.06	0	0	0	0	0	0	0	0	0	0	0	1	0	0	0	0	0	0	0	0	0	0	0	1.04581	0	0	0	0	0	0	0	0	0	0.0233333	0	0	0	0.02	0	0	0	0.333333	0	0	0	1.04564	0	0
191877	191877	srh-88	0	0	0	0	0	0	0	0	0	0	0.06	0	0	0	0	0	0	0	0	0	0	0	0.05	0	0	0	0	0	0	0	0	0	0	0	1	0	0	0	0	0	0	0	0	0	0	0	1.00111	0	0	0	0	0.02	0	0	0	0.0166667	0	0	0	0.333333	0	0	0	1.00271
190352	190352	Y57A10C.8	0	0	0	0.07	0	0	0.07	0	0	0	0.07	0	0	0	0	0.05	0	0	0.05	0	0	0	0.05	0	0	0	0	1	0	0	1	0	0	0	1	0	0	0	0	1.04581	0	0	0.943433	0	0	0	1.00111	0	0	0.0233333	0.0233333	0.0233333	0	0.0166667	0.0166667	0.0166667	0	0.333333	0.333333	0.333333	0	1.04564	0.953096	1.00271
3565255	3565255	K03B8.11	0	0	0	3.54	0	0	0	0	0	7.56	6.78	0	0	0	0	2.72	0	0	0	0	0	5.67	5.06	0	0	0	0	1	0	0	0	0	0	2	2	0	0	0	0	1.04581	0	0	0	0	0	1.97604	2.00221	0	0	1.18	0	4.78	0	0.906667	0	3.57667	0	0.333333	0	1.33333	0	1.04564	0	2.00542
186203	186203	srbc-48	0	0	0	0	0	0	0	0	0	0	0.09	0	0	0	0	0	0	0	0	0	0	0	0.06	0	0	0	0	0	0	0	0	0	0	0	1	0	0	0	0	0	0	0	0	0	0	0	1.00111	0	0	0	0	0.03	0	0	0	0.02	0	0	0	0.333333	0	0	0	1.00271
188944	188944	T26G10.4	0	0	0	0	0	0	0.07	0	0	0	0	0	0	0	0	0	0	0	0.05	0	0	0	0	0	0	0	0	0	0	0	1	0	0	0	0	0	0	0	0	0	0	0	0.943433	0	0	0	0	0	0	0	0.0233333	0	0	0	0.0166667	0	0	0	0.333333	0	0	0	0.953096	0
188788	188788	str-43	0	0	0	0	0	0	0	0	0	0	0.07	0	0	0	0	0	0	0	0	0	0	0	0.05	0	0	0	0	0	0	0	0	0	0	0	1	0	0	0	0	0	0	0	0	0	0	0	1.00111	0	0	0	0	0.0233333	0	0	0	0.0166667	0	0	0	0.333333	0	0	0	1.00271
176354	176354	C48B4.12	0	0	0	1.82	1.26	0	0.56	0.14	0	2.99	1.52	0.42	0	0	0	1.4	0.98	0	0.41	0.1	0	2.24	1.14	0.32	0	0	0	13	9	0	4	1	0	21	11	3	0	0	0	13.5956	9.30912	0	3.77373	0.955994	0	20.7484	11.0122	3.00809	0	1.02667	0.233333	1.64333	0	0.793333	0.17	1.23333	0	7.33333	1.66667	11.6667	0	8.3651	1.90619	12.0325
183990	183990	E02C12.11	0	0	0	0	0.3	0	0	0	0	0	0	0	0	0	0	0	0.23	0	0	0	0	0	0	0	0	0	0	0	1	0	0	0	0	0	0	0	0	0	0	0	1.03435	0	0	0	0	0	0	0	0	0.1	0	0	0	0.0766667	0	0	0	0.333333	0	0	0	1.04564	0	0
189188	189188	fbxa-131	0	0	0	0	0	0.14	0	0	0	0	0	0.14	0	0	0	0	0	0.11	0	0	0	0	0	0.11	0	0	0	0	0	1	0	0	0	0	0	1	0	0	0	0	0	1.03312	0	0	0	0	0	1.0027	0	0.0466667	0	0.0466667	0	0.0366667	0	0.0366667	0	0.333333	0	0.333333	0	1.04564	0	1.00271
189437	189437	Y13C8A.1	0	0	0	0	10.39	0	0	0	5.29	0	0	5.05	0	0	0	0	8.04	0	0	0	3.91	0	0	3.88	0	0	0	0	2	0	0	0	1	0	0	1	0	0	0	0	2.06869	0	0	0	0.948123	0	0	1.0027	0	3.46333	1.76333	1.68333	0	2.68	1.30333	1.29333	0	0.666667	0.333333	0.333333	0	1.04564	0.953096	1.00271
184633	184633	sra-27	0	0	0	0	0	0.05	0.05	0	0.05	0	0	0.1	0	0	0	0	0	0.04	0.04	0	0.04	0	0	0.08	0	0	0	0	0	1	1	0	1	0	0	2	0	0	0	0	0	1.03312	0.943433	0	0.948123	0	0	2.00539	0	0.0166667	0.0333333	0.0333333	0	0.0133333	0.0266667	0.0266667	0	0.333333	0.666667	0.666667	0	1.04564	0.953096	1.00271
183109	183109	fbxc-14	0	0	0	0.24	0.26	0.66	0	0.12	0	0.19	0.26	0.37	0	0	0	0.19	0.2	0.5	0	0.09	0	0.14	0.19	0.28	0	0	0	4	3	6	0	2	0	3	3	6	0	0	0	4.18325	3.10304	6.19874	0	1.91199	0	2.96406	3.00332	6.01618	0	0.386667	0.04	0.273333	0	0.296667	0.03	0.203333	0	4.33333	0.666667	4	0	5.22819	0.953096	4.01083
182745	182745	C17H1.2	0	0	0	0	0.13	0	0.13	0	0.13	0.13	0	0.13	0	0	0	0	0.1	0	0.09	0	0.09	0.1	0	0.1	0	0	0	0	1	0	1	0	1	1	0	1	0	0	0	0	1.03435	0	0.943433	0	0.948123	0.988019	0	1.0027	0	0.0433333	0.0866667	0.0866667	0	0.0333333	0.06	0.0666667	0	0.333333	0.666667	0.666667	0	1.04564	0.953096	1.00271
188719	188719	T22B2.5	0	0	0	0	0	0.09	0	0	0	0.09	0.09	0	0	0	0	0	0	0.07	0	0	0	0.07	0.07	0	0	0	0	0	0	1	0	0	0	1	1	0	0	0	0	0	0	1.03312	0	0	0	0.988019	1.00111	0	0	0.03	0	0.06	0	0.0233333	0	0.0466667	0	0.333333	0	0.666667	0	1.04564	0	1.00271
187610	187610	R05D8.11	0	0	0	0	0.1	0	0.1	0	0.1	0	0	0	0	0	0	0	0.08	0	0.07	0	0.07	0	0	0	0	0	0	0	1	0	1	0	1	0	0	0	0	0	0	0	1.03435	0	0.943433	0	0.948123	0	0	0	0	0.0333333	0.0666667	0	0	0.0266667	0.0466667	0	0	0.333333	0.666667	0	0	1.04564	0.953096	0
54162091	54162091	F55H12.2	0	0	0	0	0	39.64	32.78	0	0	0	0	0	0	0	0	0	0	29.94	24.03	0	0	0	0	0	0	0	0	0	0	1	1	0	0	0	0	0	0	0	0	0	0	1.03312	0.943433	0	0	0	0	0	0	13.2133	10.9267	0	0	9.98	8.01	0	0	0.333333	0.333333	0	0	1.04564	0.953096	0
4363108	4363108	C01G10.17	0	0	0	1.49	0	3.22	0.74	0.74	2.26	1.54	2.18	1.46	0	0	0	1.15	0	2.43	0.55	0.54	1.67	1.15	1.63	1.12	0	0	0	2	0	4	1	1	3	2	3	2	0	0	0	2.09163	0	4.13249	0.943433	0.955994	2.84437	1.97604	3.00332	2.00539	0	1.57	1.24667	1.72667	0	1.19333	0.92	1.3	0	2	1.66667	2.33333	0	2.09128	1.90619	3.00812
3565878	3565878	T02E9.6	0	0	0	0	0	0	0	0	0	0.14	0.07	0	0	0	0	0	0	0	0	0	0	0.1	0.05	0	0	0	0	0	0	0	0	0	0	2	1	0	0	0	0	0	0	0	0	0	0	1.97604	1.00111	0	0	0	0	0.07	0	0	0	0.05	0	0	0	1	0	0	0	1.00271
353464	353464	srg-28	0	0	0	0.07	0	0	0	0	0	0	0	0	0	0	0	0.05	0	0	0	0	0	0	0	0	0	0	0	1	0	0	0	0	0	0	0	0	0	0	0	1.04581	0	0	0	0	0	0	0	0	0	0.0233333	0	0	0	0.0166667	0	0	0	0.333333	0	0	0	1.04564	0	0
191112	191112	fbxb-21	0	0	0	0.16	0.08	0.08	0	0	0	0.16	0.16	0.24	0	0	0	0.12	0.06	0.06	0	0	0	0.12	0.12	0.18	0	0	0	2	1	1	0	0	0	2	2	3	0	0	0	2.09163	1.03435	1.03312	0	0	0	1.97604	2.00221	3.00809	0	0.106667	0	0.186667	0	0.08	0	0.14	0	1.33333	0	2.33333	0	2.09128	0	3.00812
185370	185370	F36G9.7	0	0	0	0	0	0	0	0.11	0	0	0	0	0	0	0	0	0	0	0	0.08	0	0	0	0	0	0	0	0	0	0	0	1	0	0	0	0	0	0	0	0	0	0	0	0.955994	0	0	0	0	0	0	0.0366667	0	0	0	0.0266667	0	0	0	0.333333	0	0	0	0.953096	0
190679	190679	tbx-40	0	0	0	0	0.1	0.15	0	0.05	0	0.06	0.05	0.05	0	0	0	0	0.08	0.12	0	0.04	0	0.04	0.04	0.04	0	0	0	0	2	3	0	1	0	1.15	1	1	0	0	0	0	2.06869	3.09937	0	0.955994	0	1.97604	1.00111	1.0027	0	0.0833333	0.0166667	0.0533333	0	0.0666667	0.0133333	0.04	0	1.66667	0.333333	1.05	0	2.09128	0.953096	2.00542
3564892	3564892	F09C6.14	0	0	0	0.13	0	0	0	0	0	0.13	0.13	0.26	0	0	0	0.1	0	0	0	0	0	0.1	0.1	0.2	0	0	0	1	0	0	0	0	0	1	1	2	0	0	0	1.04581	0	0	0	0	0	0.988019	1.00111	2.00539	0	0.0433333	0	0.173333	0	0.0333333	0	0.133333	0	0.333333	0	1.33333	0	1.04564	0	2.00542
183232	183232	srh-228	0	0	0	0	0	0	0.03	0.03	0.07	0	0	0	0	0	0	0	0	0	0.03	0.03	0.05	0	0	0	0	0	0	0	0	0	0.5	0.5	1	0	0	0	0	0	0	0	0	0	0.943433	0.955994	0.948123	0	0	0	0	0	0.0433333	0	0	0	0.0366667	0	0	0	0.666667	0	0	0	0.953096	0
184021	184021	nhr-174	0	0	0	0	0	0.06	0	0	0	0.06	0	0	0	0	0	0	0	0.05	0	0	0	0.05	0	0	0	0	0	0	0	1	0	0	0	1	0	0	0	0	0	0	0	1.03312	0	0	0	0.988019	0	0	0	0.02	0	0.02	0	0.0166667	0	0.0166667	0	0.333333	0	0.333333	0	1.04564	0	1.00271
189225	189225	sre-35	0	0	0	0.06	0	0	0	0	0	0	0	0	0	0	0	0.05	0	0	0	0	0	0	0	0	0	0	0	1	0	0	0	0	0	0	0	0	0	0	0	1.04581	0	0	0	0	0	0	0	0	0	0.02	0	0	0	0.0166667	0	0	0	0.333333	0	0	0	1.04564	0	0
3565111	3565111	nspf-2	0	0	0	0	0	0	0	0	0	1.48	1.37	0	0	0	0	0	0	0	0	0	0	1.11	1.03	0	0	0	0	0	0	0	0	0	0	1	1	0	0	0	0	0	0	0	0	0	0	0.988019	1.00111	0	0	0	0	0.95	0	0	0	0.713333	0	0	0	0.666667	0	0	0	1.00271
182677	182677	C16C8.10	0	0	0	0.62	0.21	0	0	0	0	0.21	0.41	0	0	0	0	0.48	0.16	0	0	0	0	0.16	0.31	0	0	0	0	3	1	0	0	0	0	1	2	0	0	0	0	3.13744	1.03435	0	0	0	0	0.988019	2.00221	0	0	0.276667	0	0.206667	0	0.213333	0	0.156667	0	1.33333	0	1	0	2.09128	0	1.00271
190680	190680	irld-59	0	0	0	0	0	0	0	0.06	0	0	0	0	0	0	0	0	0	0	0	0.04	0	0	0	0	0	0	0	0	0	0	0	1	0	0	0	0	0	0	0	0	0	0	0	0.955994	0	0	0	0	0	0	0.02	0	0	0	0.0133333	0	0	0	0.333333	0	0	0	0.953096	0
174617	174617	F59B10.6	0	0	0	0.48	0	3.3	0	0	0	0	0	0	0	0	0	0.37	0	2.5	0	0	0	0	0	0	0	0	0	0.7	0	4.45	0	0	0	0	0	0	0	0	0	1.04581	0	5.16561	0	0	0	0	0	0	0	1.26	0	0	0	0.956667	0	0	0	1.71667	0	0	0	2.09128	0	0
187914	187914	R160.5	0	0	0	0.75	0	0	0	0	0	0	0	0	0	0	0	0.57	0	0	0	0	0	0	0	0	0	0	0	1	0	0	0	0	0	0	0	0	0	0	0	1.04581	0	0	0	0	0	0	0	0	0	0.25	0	0	0	0.19	0	0	0	0.333333	0	0	0	1.04564	0	0
191778	191778	sra-7	0	0	0	0	0	0	0	0.13	0	0	0	0	0	0	0	0	0	0	0	0.09	0	0	0	0	0	0	0	0	0	0	0	2	0	0	0	0	0	0	0	0	0	0	0	1.91199	0	0	0	0	0	0	0.0433333	0	0	0	0.03	0	0	0	0.666667	0	0	0	0.953096	0
190353	190353	Y57A10C.10	0	0	0	0.13	0.13	0.14	0	0	0	0.27	0	0.13	0	0	0	0.1	0.1	0.1	0	0	0	0.2	0	0.1	0	0	0	1	1	1	0	0	0	2	0	1	0	0	0	1.04581	1.03435	1.03312	0	0	0	1.97604	0	1.0027	0	0.133333	0	0.133333	0	0.1	0	0.1	0	1	0	1	0	1.04564	0	1.00271
184099	184099	scl-15	0	0	0	1.81	1.3	0	0.13	0.26	0.26	1.19	1.02	0.26	0	0	0	1.39	1	0	0.1	0.19	0.19	0.89	0.76	0.2	0	0	0	14	10	0	1	2	2	9	8	2	0	0	0	14.6414	10.3435	0	0.943433	1.91199	1.89625	8.89217	8.00885	2.00539	0	1.03667	0.216667	0.823333	0	0.796667	0.16	0.616667	0	8	1.66667	6.33333	0	8.3651	1.90619	7.01896
191881	191881	srh-125	0	0	0	0	0	0	0	0	0	0.07	0	0.07	0	0	0	0	0	0	0	0	0	0.05	0	0.05	0	0	0	0	0	0	0	0	0	1	0	1	0	0	0	0	0	0	0	0	0	0.988019	0	1.0027	0	0	0	0.0466667	0	0	0	0.0333333	0	0	0	0.666667	0	0	0	1.00271
180501	180501	arg-1	0	0	0	0.06	0	0	0	0	0	0	0	0.06	0	0	0	0.05	0	0	0	0	0	0	0	0.05	0	0	0	1	0	0	0	0	0	0	0	1	0	0	0	1.04581	0	0	0	0	0	0	0	1.0027	0	0.02	0	0.02	0	0.0166667	0	0.0166667	0	0.333333	0	0.333333	0	1.04564	0	1.00271
184500	184500	F14H8.5	0	0	0	0.12	0	0	0	0	0	0	0	0.34	0	0	0	0.09	0	0	0	0	0	0	0	0.26	0	0	0	1	0	0	0	0	0	0	0	3	0	0	0	1.04581	0	0	0	0	0	0	0	3.00809	0	0.04	0	0.113333	0	0.03	0	0.0866667	0	0.333333	0	1	0	1.04564	0	1.00271
186431	186431	nhr-192	0	0	0	0.06	0.06	0.07	0	0.06	0.06	0	0	0.06	0	0	0	0.05	0.05	0.05	0	0.05	0.05	0	0	0.05	0	0	0	1	1	1	0	1	1	0	0	1	0	0	0	1.04581	1.03435	1.03312	0	0.955994	0.948123	0	0	1.0027	0	0.0633333	0.04	0.02	0	0.05	0.0333333	0.0166667	0	1	0.666667	0.333333	0	1.04564	0.953096	1.00271
178579	178579	srj-37	0	0	0	0	0	0	0.07	0	0	0	0	0	0	0	0	0	0	0	0.05	0	0	0	0	0	0	0	0	0	0	0	1	0	0	0	0	0	0	0	0	0	0	0	0.943433	0	0	0	0	0	0	0	0.0233333	0	0	0	0.0166667	0	0	0	0.333333	0	0	0	0.953096	0
6418763	6418763	T01G5.8	0	0	0	1.87	0	0	3.71	0	0	0	0	1.83	0	0	0	1.44	0	0	2.72	0	0	0	0	1.41	0	0	0	1	0	0	2	0	0	0	0	1	0	0	0	1.04581	0	0	1.88687	0	0	0	0	1.0027	0	0.623333	1.23667	0.61	0	0.48	0.906667	0.47	0	0.333333	0.666667	0.333333	0	1.04564	0.953096	1.00271
188990	188990	srt-61	0	0	0	0	0	0	0	0.06	0.06	0.12	0	0.06	0	0	0	0	0	0	0	0.04	0.04	0.09	0	0.05	0	0	0	0	0	0	0	1	1	2	0	1	0	0	0	0	0	0	0	0.955994	0.948123	1.97604	0	1.0027	0	0	0.04	0.06	0	0	0.0266667	0.0466667	0	0	0.666667	1	0	0	0.953096	1.00271
183411	183411	srh-208	0	0	0	0	0	0	0.03	0.03	0	0	0	0	0	0	0	0	0	0	0.02	0.02	0	0	0	0	0	0	0	0	0	0	1	1	0	0	0	0	0	0	0	0	0	0	0.943433	0.955994	0	0	0	0	0	0	0.02	0	0	0	0.0133333	0	0	0	0.666667	0	0	0	0.953096	0
24104780	24104780	M199.136	0	0	0	0	0	0.07	0	0	0	0	0	0	0	0	0	0	0	0.06	0	0	0	0	0	0	0	0	0	0	0	1	0	0	0	0	0	0	0	0	0	0	0	1.03312	0	0	0	0	0	0	0	0.0233333	0	0	0	0.02	0	0	0	0.333333	0	0	0	1.04564	0	0
184427	184427	F13E9.9	0	0	0	0.07	0	0	0	0	0	0	0	0	0	0	0	0.05	0	0	0	0	0	0	0	0	0	0	0	1	0	0	0	0	0	0	0	0	0	0	0	1.04581	0	0	0	0	0	0	0	0	0	0.0233333	0	0	0	0.0166667	0	0	0	0.333333	0	0	0	1.04564	0	0
4927032	4927032	M199.9	0	0	0	1.69	1.13	0	0	1.12	0	0.58	0.55	0	0	0	0	1.3	0.87	0	0	0.82	0	0.43	0.41	0	0	0	0	3	2	0	0	2	0	1	1	0	0	0	0	3.13744	2.06869	0	0	1.91199	0	0.988019	1.00111	0	0	0.94	0.373333	0.376667	0	0.723333	0.273333	0.28	0	1.66667	0.666667	0.666667	0	2.09128	0.953096	1.00271
174228	174228	ZK1290.11	0	0	0	0.8	0.32	0	0.32	0	0.32	1.47	0.79	0	0	0	0	0.62	0.25	0	0.24	0	0.24	1.1	0.59	0	0	0	0	5	2	0	2	0	2	9	5	0	0	0	0	5.22906	2.06869	0	1.88687	0	1.89625	8.89217	5.00553	0	0	0.373333	0.213333	0.753333	0	0.29	0.16	0.563333	0	2.33333	1.33333	4.66667	0	3.13691	1.90619	5.01354
187263	187263	K10D2.7	0	0	0	0	0	0	0	0	0.1	0	0	0	0	0	0	0	0	0	0	0	0.07	0	0	0	0	0	0	0	0	0	0	0	0.25	0	0	0	0	0	0	0	0	0	0	0	0.948123	0	0	0	0	0	0.0333333	0	0	0	0.0233333	0	0	0	0.0833333	0	0	0	0.953096	0
184507	184507	srd-50	0	0	0	0	0	0.07	0.07	0.07	0.07	0.07	0	0.07	0	0	0	0	0	0.05	0.05	0.05	0.05	0.05	0	0.05	0	0	0	0	0	1	1	1	1	1	0	1	0	0	0	0	0	1.03312	0.943433	0.955994	0.948123	0.988019	0	1.0027	0	0.0233333	0.07	0.0466667	0	0.0166667	0.05	0.0333333	0	0.333333	1	0.666667	0	1.04564	0.953096	1.00271
187975	187975	lgc-16	0	0	0	0	0	0	0	0	0	0.03	0	0.05	0	0	0	0	0	0	0	0	0	0.02	0	0.04	0	0	0	0	0	0	0	0	0	0.5	0	1	0	0	0	0	0	0	0	0	0	0.988019	0	1.0027	0	0	0	0.0266667	0	0	0	0.02	0	0	0	0.5	0	0	0	1.00271
189969	189969	irld-17	0	0	0	0	0	0	0.09	0	0	0	0	0	0	0	0	0	0	0	0.06	0	0	0	0	0	0	0	0	0	0	0	2	0	0	0	0	0	0	0	0	0	0	0	1.88687	0	0	0	0	0	0	0	0.03	0	0	0	0.02	0	0	0	0.666667	0	0	0	0.953096	0
187652	187652	srsx-21	0	0	0	0	0.08	0.08	0	0.08	0	0	0.08	0.08	0	0	0	0	0.06	0.06	0	0.06	0	0	0.06	0.06	0	0	0	0	1	1	0	1	0	0	1	1	0	0	0	0	1.03435	1.03312	0	0.955994	0	0	1.00111	1.0027	0	0.0533333	0.0266667	0.0533333	0	0.04	0.02	0.04	0	0.666667	0.333333	0.666667	0	1.04564	0.953096	1.00271
183333	183333	C39B10.4	0	0	0	0	0	0	0	0.44	0	0	0	0	0	0	0	0	0	0	0	0.32	0	0	0	0	0	0	0	0	0	0	0	1	0	0	0	0	0	0	0	0	0	0	0	0.955994	0	0	0	0	0	0	0.146667	0	0	0	0.106667	0	0	0	0.333333	0	0	0	0.953096	0
3565021	3565021	srz-102	0	0	0	0	0	0	0	0	0	0.07	0	0	0	0	0	0	0	0	0	0	0	0.05	0	0	0	0	0	0	0	0	0	0	0	1	0	0	0	0	0	0	0	0	0	0	0	0.988019	0	0	0	0	0	0.0233333	0	0	0	0.0166667	0	0	0	0.333333	0	0	0	1.00271
6418614	6418614	Y71F9AM.8	0	0	0	0	0	0	0	0.68	0	0	0	0	0	0	0	0	0	0	0	0.49	0	0	0	0	0	0	0	0	0	0	0	1	0	0	0	0	0	0	0	0	0	0	0	0.955994	0	0	0	0	0	0	0.226667	0	0	0	0.163333	0	0	0	0.333333	0	0	0	0.953096	0
182664	182664	math-5	0	0	0	0	0	0	0	0	0	0.09	0	0	0	0	0	0	0	0	0	0	0	0.07	0	0	0	0	0	0	0	0	0	0	0	1	0	0	0	0	0	0	0	0	0	0	0	0.988019	0	0	0	0	0	0.03	0	0	0	0.0233333	0	0	0	0.333333	0	0	0	1.00271
259688	259688	C18A3.9	0	0	0	0.44	0	0	0	0	0.44	0	0.43	0	0	0	0	0.34	0	0	0	0	0.33	0	0.32	0	0	0	0	1	0	0	0	0	1	0	1	0	0	0	0	1.04581	0	0	0	0	0.948123	0	1.00111	0	0	0.146667	0.146667	0.143333	0	0.113333	0.11	0.106667	0	0.333333	0.333333	0.333333	0	1.04564	0.953096	1.00271
13188641	13188641	Y39A3B.7	0	0	0	0	0.18	0	0	0	0	0	0	0	0	0	0	0	0.14	0	0	0	0	0	0	0	0	0	0	0	1	0	0	0	0	0	0	0	0	0	0	0	1.03435	0	0	0	0	0	0	0	0	0.06	0	0	0	0.0466667	0	0	0	0.333333	0	0	0	1.04564	0	0
185837	185837	F46B3.15	0	0	0	0.19	0	0	0	0	0	0	0	0	0	0	0	0.15	0	0	0	0	0	0	0	0	0	0	0	1	0	0	0	0	0	0	0	0	0	0	0	1.04581	0	0	0	0	0	0	0	0	0	0.0633333	0	0	0	0.05	0	0	0	0.333333	0	0	0	1.04564	0	0
4927043	4927043	R01H2.8	0	0	0	0.16	0.31	0	0.16	0	0.16	0.32	0.15	0	0	0	0	0.12	0.24	0	0.12	0	0.12	0.24	0.12	0	0	0	0	1	2	0	1	0	1	2	1	0	0	0	0	1.04581	2.06869	0	0.943433	0	0.948123	1.97604	1.00111	0	0	0.156667	0.106667	0.156667	0	0.12	0.08	0.12	0	1	0.666667	1	0	1.04564	0.953096	1.00271
191273	191273	srh-209	0	0	0	0	0.07	0	0	0	0	0	0	0	0	0	0	0	0.05	0	0	0	0	0	0	0	0	0	0	0	1	0	0	0	0	0	0	0	0	0	0	0	1.03435	0	0	0	0	0	0	0	0	0.0233333	0	0	0	0.0166667	0	0	0	0.333333	0	0	0	1.04564	0	0
192025	192025	str-185	0	0	0	0	0	0	0	0.05	0	0.09	0	0.04	0	0	0	0	0	0	0	0.03	0	0.07	0	0.03	0	0	0	0	0	0	0	1	0	2	0	1	0	0	0	0	0	0	0	0.955994	0	1.97604	0	1.0027	0	0	0.0166667	0.0433333	0	0	0.01	0.0333333	0	0	0.333333	1	0	0	0.953096	1.00271
4363019	4363019	F59A6.11	0	0	0	0	0	0	0	0	0	0.08	0	0	0	0	0	0	0	0	0	0	0	0.06	0	0	0	0	0	0	0	0	0	0	0	1	0	0	0	0	0	0	0	0	0	0	0	0.988019	0	0	0	0	0	0.0266667	0	0	0	0.02	0	0	0	0.333333	0	0	0	1.00271
185387	185387	F36H5.9	0	0	0	0	0	0	0	0	0	0	0.92	0	0	0	0	0	0	0	0	0	0	0	0.69	0	0	0	0	0	0	0	0	0	0	0	1	0	0	0	0	0	0	0	0	0	0	0	1.00111	0	0	0	0	0.306667	0	0	0	0.23	0	0	0	0.333333	0	0	0	1.00271
183631	183631	ets-8	0	0	0	0	0	0.21	0	0	0	0	0.2	0	0	0	0	0	0	0.16	0	0	0	0	0.15	0	0	0	0	0	0	2	0	0	0	0	2	0	0	0	0	0	0	2.06625	0	0	0	0	2.00221	0	0	0.07	0	0.0666667	0	0.0533333	0	0.05	0	0.666667	0	0.666667	0	1.04564	0	1.00271
191284	191284	tag-4	0	0	0	0	0	0	0.12	0	0	0	0	0	0	0	0	0	0	0	0.09	0	0	0	0	0	0	0	0	0	0	0	1	0	0	0	0	0	0	0	0	0	0	0	0.943433	0	0	0	0	0	0	0	0.04	0	0	0	0.03	0	0	0	0.333333	0	0	0	0.953096	0
3565438	3565438	F42D1.4	0	0	0	0.29	0	0	0	0.29	0	0.29	0	0.28	0	0	0	0.22	0	0	0	0.21	0	0.22	0	0.22	0	0	0	1	0	0	0	1	0	1	0	1	0	0	0	1.04581	0	0	0	0.955994	0	0.988019	0	1.0027	0	0.0966667	0.0966667	0.19	0	0.0733333	0.07	0.146667	0	0.333333	0.333333	0.666667	0	1.04564	0.953096	1.00271
183668	183668	sre-55	0	0	0	0	0	0	0	0	0	0	0.06	0	0	0	0	0	0	0	0	0	0	0	0.05	0	0	0	0	0	0	0	0	0	0	0	1	0	0	0	0	0	0	0	0	0	0	0	1.00111	0	0	0	0	0.02	0	0	0	0.0166667	0	0	0	0.333333	0	0	0	1.00271
182098	182098	srbc-36	0	0	0	0.08	0	0	0	0	0	0	0	0	0	0	0	0.06	0	0	0	0	0	0	0	0	0	0	0	1	0	0	0	0	0	0	0	0	0	0	0	1.04581	0	0	0	0	0	0	0	0	0	0.0266667	0	0	0	0.02	0	0	0	0.333333	0	0	0	1.04564	0	0
190448	190448	srh-116	0	0	0	0.06	0	0	0	0.06	0	0.07	0	0	0	0	0	0.05	0	0	0	0.05	0	0.05	0	0	0	0	0	1	0	0	0	1	0	1	0	0	0	0	0	1.04581	0	0	0	0.955994	0	0.988019	0	0	0	0.02	0.02	0.0233333	0	0.0166667	0.0166667	0.0166667	0	0.333333	0.333333	0.333333	0	1.04564	0.953096	1.00271
185077	185077	F28F9.2	0	0	0	0.36	0	0.37	0	0.36	0	0	0.35	0	0	0	0	0.27	0	0.28	0	0.26	0	0	0.26	0	0	0	0	1	0	1	0	1	0	0	1	0	0	0	0	1.04581	0	1.03312	0	0.955994	0	0	1.00111	0	0	0.243333	0.12	0.116667	0	0.183333	0.0866667	0.0866667	0	0.666667	0.333333	0.333333	0	1.04564	0.953096	1.00271
185564	185564	F40G12.4	0	0	0	0	0	0	0	0	0	0	0.08	0	0	0	0	0	0	0	0	0	0	0	0.06	0	0	0	0	0	0	0	0	0	0	0	1	0	0	0	0	0	0	0	0	0	0	0	1.00111	0	0	0	0	0.0266667	0	0	0	0.02	0	0	0	0.333333	0	0	0	1.00271
189554	189554	srh-32	0	0	0	0	0	0	0.07	0	0.07	0	0	0	0	0	0	0	0	0	0.05	0	0.05	0	0	0	0	0	0	0	0	0	1	0	1	0	0	0	0	0	0	0	0	0	0.943433	0	0.948123	0	0	0	0	0	0.0466667	0	0	0	0.0333333	0	0	0	0.666667	0	0	0	0.953096	0
184331	184331	F11A5.4	0	0	0	0.15	0	0	0	0	0.15	0	0.14	0	0	0	0	0.11	0	0	0	0	0.11	0	0.11	0	0	0	0	1	0	0	0	0	1	0	1	0	0	0	0	1.04581	0	0	0	0	0.948123	0	1.00111	0	0	0.05	0.05	0.0466667	0	0.0366667	0.0366667	0.0366667	0	0.333333	0.333333	0.333333	0	1.04564	0.953096	1.00271
28661652	28661652	K09D9.14	0	0	0	0	0	0	0.08	0	0	0	0	0	0	0	0	0	0	0	0.06	0	0	0	0	0	0	0	0	0	0	0	1	0	0	0	0	0	0	0	0	0	0	0	0.943433	0	0	0	0	0	0	0	0.0266667	0	0	0	0.02	0	0	0	0.333333	0	0	0	0.953096	0
190998	190998	Y116A8C.11	0	0	0	0	0	0	0	0	0	0.07	0	0	0	0	0	0	0	0	0	0	0	0.05	0	0	0	0	0	0	0	0	0	0	0	1	0	0	0	0	0	0	0	0	0	0	0	0.988019	0	0	0	0	0	0.0233333	0	0	0	0.0166667	0	0	0	0.333333	0	0	0	1.00271
189296	189296	W08E12.9	0	0	0	0	0	0	0	0	0	0	1.14	0	0	0	0	0	0	0	0	0	0	0	0.85	0	0	0	0	0	0	0	0	0	0	0	1	0	0	0	0	0	0	0	0	0	0	0	1.00111	0	0	0	0	0.38	0	0	0	0.283333	0	0	0	0.333333	0	0	0	1.00271
184833	184833	sri-47	0	0	0	0.13	0.07	0	0	0.13	0	0.07	0	0	0	0	0	0.1	0.05	0	0	0.1	0	0.05	0	0	0	0	0	2	1	0	0	2	0	1	0	0	0	0	0	2.09163	1.03435	0	0	1.91199	0	0.988019	0	0	0	0.0666667	0.0433333	0.0233333	0	0.05	0.0333333	0.0166667	0	1	0.666667	0.333333	0	1.04564	0.953096	1.00271
186544	186544	sdz-23	0	0	0	0	0	0.09	0	0	0	0	0	0.09	0	0	0	0	0	0.07	0	0	0	0	0	0.07	0	0	0	0	0	1	0	0	0	0	0	1	0	0	0	0	0	1.03312	0	0	0	0	0	1.0027	0	0.03	0	0.03	0	0.0233333	0	0.0233333	0	0.333333	0	0.333333	0	1.04564	0	1.00271
3565847	3565847	ZK666.12	0	0	0	0	0	0	0	0.22	0	0	0	0	0	0	0	0	0	0	0	0.16	0	0	0	0	0	0	0	0	0	0	0	1	0	0	0	0	0	0	0	0	0	0	0	0.955994	0	0	0	0	0	0	0.0733333	0	0	0	0.0533333	0	0	0	0.333333	0	0	0	0.953096	0
185414	185414	srw-4	0	0	0	0	0	0	0	0	0	0	0.06	0.06	0	0	0	0	0	0	0	0	0	0	0.05	0.05	0	0	0	0	0	0	0	0	0	0	1	1	0	0	0	0	0	0	0	0	0	0	1.00111	1.0027	0	0	0	0.04	0	0	0	0.0333333	0	0	0	0.666667	0	0	0	1.00271
189561	189561	sqst-4	0	0	0	0	0	0	0.16	0	0	0	0.16	0	0	0	0	0	0	0	0.12	0	0	0	0.12	0	0	0	0	0	0	0	1	0	0	0	1	0	0	0	0	0	0	0	0.943433	0	0	0	1.00111	0	0	0	0.0533333	0.0533333	0	0	0.04	0.04	0	0	0.333333	0.333333	0	0	0.953096	1.00271
188089	188089	T05A8.2	0	0	0	0	0	0	0.09	0	0	0	0	0	0	0	0	0	0	0	0.07	0	0	0	0	0	0	0	0	0	0	0	1	0	0	0	0	0	0	0	0	0	0	0	0.943433	0	0	0	0	0	0	0	0.03	0	0	0	0.0233333	0	0	0	0.333333	0	0	0	0.953096	0
191010	191010	Y116F11A.3	0	0	0	0	0.32	0	0	0	0	0.66	0	0	0	0	0	0	0.25	0	0	0	0	0.5	0	0	0	0	0	0	1	0	0	0	0	2	0	0	0	0	0	0	1.03435	0	0	0	0	1.97604	0	0	0	0.106667	0	0.22	0	0.0833333	0	0.166667	0	0.333333	0	0.666667	0	1.04564	0	1.00271
191619	191619	ceh-28	0	0	0	0	0	0	0	0	0	0.23	0	0	0	0	0	0	0	0	0	0	0	0.17	0	0	0	0	0	0	0	0	0	0	0	2	0	0	0	0	0	0	0	0	0	0	0	1.97604	0	0	0	0	0	0.0766667	0	0	0	0.0566667	0	0	0	0.666667	0	0	0	1.00271
13212672	13212672	R02F11.9	0	0	0	0.14	0	0	0.14	0.14	0.14	0	0.14	0	0	0	0	0.11	0	0	0.11	0.1	0.11	0	0.1	0	0	0	0	1	0	0	1	1	1	0	1	0	0	0	0	1.04581	0	0	0.943433	0.955994	0.948123	0	1.00111	0	0	0.0466667	0.14	0.0466667	0	0.0366667	0.106667	0.0333333	0	0.333333	1	0.333333	0	1.04564	0.953096	1.00271
184936	184936	F25H2.3	0	0	0	0	0.06	0	0	0	0	0	0	0	0	0	0	0	0.05	0	0	0	0	0	0	0	0	0	0	0	1	0	0	0	0	0	0	0	0	0	0	0	1.03435	0	0	0	0	0	0	0	0	0.02	0	0	0	0.0166667	0	0	0	0.333333	0	0	0	1.04564	0	0
3565312	3565312	Y49F6B.13	0	0	0	0.25	0.5	0	0	0	0.25	0	0	0.49	0	0	0	0.19	0.38	0	0	0	0.18	0	0	0.38	0	0	0	1	2	0	0	0	1	0	0	2	0	0	0	1.04581	2.06869	0	0	0	0.948123	0	0	2.00539	0	0.25	0.0833333	0.163333	0	0.19	0.06	0.126667	0	1	0.333333	0.666667	0	1.04564	0.953096	1.00271
182556	182556	C13A2.9	0	0	0	0	0	0	0	0	0	0	0.07	0	0	0	0	0	0	0	0	0	0	0	0.05	0	0	0	0	0	0	0	0	0	0	0	1	0	0	0	0	0	0	0	0	0	0	0	1.00111	0	0	0	0	0.0233333	0	0	0	0.0166667	0	0	0	0.333333	0	0	0	1.00271
185927	185927	srt-38	0	0	0	0.07	0.07	0	0	0	0	0	0	0	0	0	0	0.05	0.05	0	0	0	0	0	0	0	0	0	0	1	1	0	0	0	0	0	0	0	0	0	0	1.04581	1.03435	0	0	0	0	0	0	0	0	0.0466667	0	0	0	0.0333333	0	0	0	0.666667	0	0	0	1.04564	0	0
189018	189018	srj-11	0	0	0	0	0.07	0	0	0	0	0.07	0.07	0	0	0	0	0	0.05	0	0	0	0	0.05	0.05	0	0	0	0	0	1	0	0	0	0	1	1	0	0	0	0	0	1.03435	0	0	0	0	0.988019	1.00111	0	0	0.0233333	0	0.0466667	0	0.0166667	0	0.0333333	0	0.333333	0	0.666667	0	1.04564	0	1.00271
186210	186210	col-9	0	0	0	0.07	0	0	0	0.14	0	0.07	0	0	0	0	0	0.05	0	0	0	0.1	0	0.05	0	0	0	0	0	1	0	0	0	2	0	1	0	0	0	0	0	1.04581	0	0	0	1.91199	0	0.988019	0	0	0	0.0233333	0.0466667	0.0233333	0	0.0166667	0.0333333	0.0166667	0	0.333333	0.666667	0.333333	0	1.04564	0.953096	1.00271
353474	353474	srg-56	0	0	0	0	0	0	0.07	0.15	0.15	0	0	0	0	0	0	0	0	0	0.05	0.11	0.11	0	0	0	0	0	0	0	0	0	1	2	2	0	0	0	0	0	0	0	0	0	0.943433	1.91199	1.89625	0	0	0	0	0	0.123333	0	0	0	0.09	0	0	0	1.66667	0	0	0	1.90619	0
24105306	24105306	ZK993.5	0	0	0	0	0	0	0.09	0	0.05	0	0.05	0	0	0	0	0	0	0	0.07	0	0.03	0	0.03	0	0	0	0	0	0	0	2	0	1	0	1	0	0	0	0	0	0	0	1.88687	0	0.948123	0	1.00111	0	0	0	0.0466667	0.0166667	0	0	0.0333333	0.01	0	0	1	0.333333	0	0	0.953096	1.00271
184157	184157	F07G11.2	0	0	0	0	0	0	0	0	0	0	0.09	0	0	0	0	0	0	0	0	0	0	0	0.07	0	0	0	0	0	0	0	0	0	0	0	1	0	0	0	0	0	0	0	0	0	0	0	1.00111	0	0	0	0	0.03	0	0	0	0.0233333	0	0	0	0.333333	0	0	0	1.00271
189578	189578	Y32G9A.5	0	0	0	0	0	0	0.17	0	0	0	0.17	0.08	0	0	0	0	0	0	0.12	0	0	0	0.12	0.06	0	0	0	0	0	0	2	0	0	0	2	1	0	0	0	0	0	0	1.88687	0	0	0	2.00221	1.0027	0	0	0.0566667	0.0833333	0	0	0.04	0.06	0	0	0.666667	1	0	0	0.953096	1.00271
189011	189011	T28A11.4	0	0	0	0	0	0	0	0	0	0	0.37	0	0	0	0	0	0	0	0	0	0	0	0.28	0	0	0	0	0	0	0	0	0	0	0	1	0	0	0	0	0	0	0	0	0	0	0	1.00111	0	0	0	0	0.123333	0	0	0	0.0933333	0	0	0	0.333333	0	0	0	1.00271
187600	187600	R05C11.2	0	0	0	0.04	0	0	0.04	0	0.04	0	0	0.04	0	0	0	0.03	0	0	0.03	0	0.03	0	0	0.03	0	0	0	1	0	0	1	0	1	0	0	1	0	0	0	1.04581	0	0	0.943433	0	0.948123	0	0	1.0027	0	0.0133333	0.0266667	0.0133333	0	0.01	0.02	0.01	0	0.333333	0.666667	0.333333	0	1.04564	0.953096	1.00271
182616	182616	C14E2.4	0	0	0	0.06	0	0	0	0.06	0.12	0.18	0	0	0	0	0	0.04	0	0	0	0.04	0.09	0.13	0	0	0	0	0	1	0	0	0	1	2	3	0	0	0	0	0	1.04581	0	0	0	0.955994	1.89625	2.96406	0	0	0	0.02	0.06	0.06	0	0.0133333	0.0433333	0.0433333	0	0.333333	1	1	0	1.04564	0.953096	1.00271
187575	187575	srd-42	0	0	0	0.15	0	0	0.15	0	0.07	0	0	0.07	0	0	0	0.11	0	0	0.11	0	0.05	0	0	0.06	0	0	0	2	0	0	2	0	1	0	0	1	0	0	0	2.09163	0	0	1.88687	0	0.948123	0	0	1.0027	0	0.05	0.0733333	0.0233333	0	0.0366667	0.0533333	0.02	0	0.666667	1	0.333333	0	1.04564	0.953096	1.00271
13197020	13197020	F17E9.16	0	0	0	0	0.23	0	0	0	0	0.24	0.23	0	0	0	0	0	0.18	0	0	0	0	0.18	0.17	0	0	0	0	0	1	0	0	0	0	1	1	0	0	0	0	0	1.03435	0	0	0	0	0.988019	1.00111	0	0	0.0766667	0	0.156667	0	0.06	0	0.116667	0	0.333333	0	0.666667	0	1.04564	0	1.00271
186782	186782	irld-39	0	0	0	0	0.04	0	0.04	0	0	0.04	0	0.04	0	0	0	0	0.03	0	0.03	0	0	0.03	0	0.03	0	0	0	0	1	0	1	0	0	1	0	1	0	0	0	0	1.03435	0	0.943433	0	0	0.988019	0	1.0027	0	0.0133333	0.0133333	0.0266667	0	0.01	0.01	0.02	0	0.333333	0.333333	0.666667	0	1.04564	0.953096	1.00271
3565807	3565807	Y45F10D.15	0	0	0	0.15	0.08	0	0.15	0.16	0	0.08	0	0.38	0	0	0	0.12	0.06	0	0.11	0.11	0	0.06	0	0.3	0	0	0	2	1	0	2	2	0	1	0	5	0	0	0	2.09163	1.03435	0	1.88687	1.91199	0	0.988019	0	5.01348	0	0.0766667	0.103333	0.153333	0	0.06	0.0733333	0.12	0	1	1.33333	2	0	1.04564	1.90619	2.00542
259533	259533	C18D11.6	0	0	0	0	0	0	0.93	1.85	0.93	0.47	0.45	0.45	0	0	0	0	0	0	0.68	1.35	0.69	0.36	0.34	0.35	0	0	0	0	0	0	2	4	2	1	1	1	0	0	0	0	0	0	1.88687	3.82398	1.89625	0.988019	1.00111	1.0027	0	0	1.23667	0.456667	0	0	0.906667	0.35	0	0	2.66667	1	0	0	2.85929	1.00271
6418774	6418774	T19B10.12	0	0	0	0	0	0	0	0	0	28.77	0	0	0	0	0	0	0	0	0	0	0	21.55	0	0	0	0	0	0	0	0	0	0	0	1	0	0	0	0	0	0	0	0	0	0	0	0.988019	0	0	0	0	0	9.59	0	0	0	7.18333	0	0	0	0.333333	0	0	0	1.00271
3565496	3565496	sre-46	0	0	0	0	0	0.06	0.06	0	0	0	0	0.06	0	0	0	0	0	0.05	0.04	0	0	0	0	0.05	0	0	0	0	0	1	1	0	0	0	0	1	0	0	0	0	0	1.03312	0.943433	0	0	0	0	1.0027	0	0.02	0.02	0.02	0	0.0166667	0.0133333	0.0166667	0	0.333333	0.333333	0.333333	0	1.04564	0.953096	1.00271
182770	182770	srbc-9	0	0	0	0	0.07	0	0	0	0	0	0	0.07	0	0	0	0	0.05	0	0	0	0	0	0	0.05	0	0	0	0	1	0	0	0	0	0	0	1	0	0	0	0	1.03435	0	0	0	0	0	0	1.0027	0	0.0233333	0	0.0233333	0	0.0166667	0	0.0166667	0	0.333333	0	0.333333	0	1.04564	0	1.00271
181895	181895	B0281.1	0	0	0	0	0	0.26	0	0	0	0	0	0.25	0	0	0	0	0	0.19	0	0	0	0	0	0.19	0	0	0	0	0	1	0	0	0	0	0	1	0	0	0	0	0	1.03312	0	0	0	0	0	1.0027	0	0.0866667	0	0.0833333	0	0.0633333	0	0.0633333	0	0.333333	0	0.333333	0	1.04564	0	1.00271
184422	184422	F13E9.4	0	0	0	0	0	0	0	0	0	0.05	0	0	0	0	0	0	0	0	0	0	0	0.04	0	0	0	0	0	0	0	0	0	0	0	1	0	0	0	0	0	0	0	0	0	0	0	0.988019	0	0	0	0	0	0.0166667	0	0	0	0.0133333	0	0	0	0.333333	0	0	0	1.00271
186509	186509	irld-36	0	0	0	0	0	0	0	0	0	0.04	0.04	0	0	0	0	0	0	0	0	0	0	0.03	0.03	0	0	0	0	0	0	0	0	0	0	1	1	0	0	0	0	0	0	0	0	0	0	0.988019	1.00111	0	0	0	0	0.0266667	0	0	0	0.02	0	0	0	0.666667	0	0	0	1.00271
182657	182657	math-13	0	0	0	0	0	0	0	0	0.09	0	0	0	0	0	0	0	0	0	0	0	0.07	0	0	0	0	0	0	0	0	0	0	0	1	0	0	0	0	0	0	0	0	0	0	0	0.948123	0	0	0	0	0	0.03	0	0	0	0.0233333	0	0	0	0.333333	0	0	0	0.953096	0
189544	189544	Y26D4A.3	0	0	0	0.15	0.15	0	0.15	0	0.45	0	0	0	0	0	0	0.12	0.12	0	0.11	0	0.33	0	0	0	0	0	0	1	1	0	1	0	3	0	0	0	0	0	0	1.04581	1.03435	0	0.943433	0	2.84437	0	0	0	0	0.1	0.2	0	0	0.08	0.146667	0	0	0.666667	1.33333	0	0	1.04564	1.90619	0
13216397	13216397	F58D12.5	0	0	0	0	0	0	0	0	0	0	0	0.06	0	0	0	0	0	0	0	0	0	0	0	0.04	0	0	0.02	0	0	0	0	0	0	0	0	0.5	0	0	0.990733	0	0	0	0	0	0	0	0	1.0027	0	0	0	0.02	0	0	0	0.0133333	0.00666667	0	0	0.166667	0.997834	0	0	1.00271
13206884	13206884	Y105C5A.1269	0	0	0	0	0	0	0	0	0	0	0.24	0	0	0	0	0	0	0	0	0	0	0	0.18	0	0	0	0	0	0	0	0	0	0	0	1	0	0	0	0	0	0	0	0	0	0	0	1.00111	0	0	0	0	0.08	0	0	0	0.06	0	0	0	0.333333	0	0	0	1.00271
187140	187140	K08C9.6	0	0	0	0.2	0	0	0.41	0	0	0	0	0	0	0	0	0.16	0	0	0.3	0	0	0	0	0	0	0	0	1	0	0	2	0	0	0	0	0	0	0	0	1.04581	0	0	1.88687	0	0	0	0	0	0	0.0666667	0.136667	0	0	0.0533333	0.1	0	0	0.333333	0.666667	0	0	1.04564	0.953096	0
183445	183445	srw-139	0	0	0	0	0	0	0	0.06	0	0	0	0	0	0	0	0	0	0	0	0.04	0	0	0	0	0	0	0	0	0	0	0	1	0	0	0	0	0	0	0	0	0	0	0	0.955994	0	0	0	0	0	0	0.02	0	0	0	0.0133333	0	0	0	0.333333	0	0	0	0.953096	0
182301	182301	srh-219	0	0	0	0	0	0	0	0	0	0	0	0.05	0	0	0	0	0	0	0	0	0	0	0	0.04	0	0	0	0	0	0	0	0	0	0	0	1	0	0	0	0	0	0	0	0	0	0	0	1.0027	0	0	0	0.0166667	0	0	0	0.0133333	0	0	0	0.333333	0	0	0	1.00271
191801	191801	srd-11	0	0	0	0	0.05	0.05	0.1	0.1	0	0	0	0.05	0	0	0	0	0.04	0.04	0.07	0.07	0	0	0	0.04	0	0	0	0	1	1	2	2	0	0	0	1	0	0	0	0	1.03435	1.03312	1.88687	1.91199	0	0	0	1.0027	0	0.0333333	0.0666667	0.0166667	0	0.0266667	0.0466667	0.0133333	0	0.666667	1.33333	0.333333	0	1.04564	1.90619	1.00271
24104549	24104549	F37B4.15	0	0	0	14.65	0	0	0	0	0	0	0	0	0	0	0	11.28	0	0	0	0	0	0	0	0	0	0	0	1	0	0	0	0	0	0	0	0	0	0	0	1.04581	0	0	0	0	0	0	0	0	0	4.88333	0	0	0	3.76	0	0	0	0.333333	0	0	0	1.04564	0	0
179085	179085	C33G8.13	0	0	0	0	0	0.06	0	0.11	0.06	0	0	0	0	0	0	0	0	0.04	0	0.08	0.04	0	0	0	0	0	0	0	0	1	0	2	1	0	0	0	0	0	0	0	0	1.03312	0	1.91199	0.948123	0	0	0	0	0.02	0.0566667	0	0	0.0133333	0.04	0	0	0.333333	1	0	0	1.04564	0.953096	0
182811	182811	C23F12.3	0	0	0	0	0.21	0.21	0.42	0.21	0.41	0.63	0	0	0	0	0	0	0.16	0.16	0.3	0.15	0.31	0.47	0	0	0	0	0	0	1	1	2	1	2	3	0	0	0	0	0	0	1.03435	1.03312	1.88687	0.955994	1.89625	2.96406	0	0	0	0.14	0.346667	0.21	0	0.106667	0.253333	0.156667	0	0.666667	1.66667	1	0	1.04564	1.90619	1.00271
24104419	24104419	F10G2.10	0	0	0	0	0	0	0	0	0	0	0.3	0	0	0	0	0	0	0	0	0	0	0	0.23	0	0	0	0	0	0	0	0	0	0	0	1	0	0	0	0	0	0	0	0	0	0	0	1.00111	0	0	0	0	0.1	0	0	0	0.0766667	0	0	0	0.333333	0	0	0	1.00271
191118	191118	srw-97	0	0	0	0	0	0.06	0	0	0.06	0.06	0	0.06	0	0	0	0	0	0.05	0	0	0.04	0.05	0	0.05	0	0	0	0	0	1	0	0	1	1	0	1	0	0	0	0	0	1.03312	0	0	0.948123	0.988019	0	1.0027	0	0.02	0.02	0.04	0	0.0166667	0.0133333	0.0333333	0	0.333333	0.333333	0.666667	0	1.04564	0.953096	1.00271
183494	183494	C45H4.13	0	0	0	0	0	0	0	0	0.09	0	0	0	0	0	0	0	0	0	0	0	0.07	0	0	0	0	0	0	0	0	0	0	0	1	0	0	0	0	0	0	0	0	0	0	0	0.948123	0	0	0	0	0	0.03	0	0	0	0.0233333	0	0	0	0.333333	0	0	0	0.953096	0
184545	184545	F15G9.2	0	0	0	0	0.13	0.06	0.06	0	0.06	0	0	0	0	0	0	0	0.1	0.05	0.05	0	0.05	0	0	0	0	0	0	0	2	1	1	0	1	0	0	0	0	0	0	0	2.06869	1.03312	0.943433	0	0.948123	0	0	0	0	0.0633333	0.04	0	0	0.05	0.0333333	0	0	1	0.666667	0	0	1.04564	0.953096	0
185849	185849	F46E10.3	0	0	0	0	0	0.16	0	0	0	0	0.15	0	0	0	0	0	0	0.12	0	0	0	0	0.11	0	0	0	0	0	0	1	0	0	0	0	1	0	0	0	0	0	0	1.03312	0	0	0	0	1.00111	0	0	0.0533333	0	0.05	0	0.04	0	0.0366667	0	0.333333	0	0.333333	0	1.04564	0	1.00271
189650	189650	srt-52	0	0	0	0	0	0	0	0	0	0	0.07	0	0	0	0	0	0	0	0	0	0	0	0.05	0	0	0	0	0	0	0	0	0	0	0	1	0	0	0	0	0	0	0	0	0	0	0	1.00111	0	0	0	0	0.0233333	0	0	0	0.0166667	0	0	0	0.333333	0	0	0	1.00271
190746	190746	Y81B9A.3	0	0	0	0	0	0	0	0	0	0	0	0.97	0	0	0	0	0	0	0	0	0	0	0	0.74	0	0	0	0	0	0	0	0	0	0	0	1	0	0	0	0	0	0	0	0	0	0	0	1.0027	0	0	0	0.323333	0	0	0	0.246667	0	0	0	0.333333	0	0	0	1.00271
184149	184149	dgn-3	0	0	0	0	0.11	0.11	0.11	0	0	0	0	0	0	0	0	0	0.08	0.08	0.08	0	0	0	0	0	0	0	0	0	1	1	1	0	0	0	0	0	0	0	0	0	1.03435	1.03312	0.943433	0	0	0	0	0	0	0.0733333	0.0366667	0	0	0.0533333	0.0266667	0	0	0.666667	0.333333	0	0	1.04564	0.953096	0
187384	187384	M01G12.7	0	0	0	0	0.09	0.05	0	0	0	0	0.04	0	0	0	0	0	0.07	0.03	0	0	0	0	0.03	0	0	0	0	0	2	1	0	0	0	0	1	0	0	0	0	0	2.06869	1.03312	0	0	0	0	1.00111	0	0	0.0466667	0	0.0133333	0	0.0333333	0	0.01	0	1	0	0.333333	0	1.04564	0	1.00271
183412	183412	C43D7.7	0	0	0	0	0	0.17	0	0.17	0.17	0	0	0.34	0	0	0	0	0	0.13	0	0.12	0.12	0	0	0.26	0	0	0	0	0	1	0	1	1	0	0	2	0	0	0	0	0	1.03312	0	0.955994	0.948123	0	0	2.00539	0	0.0566667	0.113333	0.113333	0	0.0433333	0.08	0.0866667	0	0.333333	0.666667	0.666667	0	1.04564	0.953096	1.00271
186714	186714	scl-12	0	0	0	0	0	0.35	0	0	0	0	0	0	0	0	0	0	0	0.27	0	0	0	0	0	0	0	0	0	0	0	3	0	0	0	0	0	0	0	0	0	0	0	3.09937	0	0	0	0	0	0	0	0.116667	0	0	0	0.09	0	0	0	1	0	0	0	1.04564	0	0
24104606	24104606	F49F1.15	0	0	0	0	0	0	0	0	0	0	0	0	0	0	0	0	0	0	0	0	0	0	0	0	0	0	0	0	1	0	0	0	0	1	0	0	0	0	0	0	1.03435	0	0	0	0	0.988019	0	0	0	0	0	0	0	0	0	0	0	0.333333	0	0.333333	0	1.04564	0	1.00271
191187	191187	srw-10	0	0	0	0	0	0	0.42	0.06	0.06	0.06	0	0	0	0	0	0	0	0	0.3	0.04	0.04	0.04	0	0	0	0	0	0	0	0	7	1	1	1	0	0	0	0	0	0	0	0	6.60403	0.955994	0.948123	0.988019	0	0	0	0	0.18	0.02	0	0	0.126667	0.0133333	0	0	3	0.333333	0	0	2.85929	1.00271
3565668	3565668	srb-13	0	0	0	0.13	0	0	0.07	0	0	0	0	0.07	0	0	0	0.1	0	0	0.05	0	0	0	0	0.05	0	0	0	2	0	0	1	0	0	0	0	1	0	0	0	2.09163	0	0	0.943433	0	0	0	0	1.0027	0	0.0433333	0.0233333	0.0233333	0	0.0333333	0.0166667	0.0166667	0	0.666667	0.333333	0.333333	0	1.04564	0.953096	1.00271
6418756	6418756	R02D5.9	0	0	0	1.96	0	0	0	0.86	0	0	0.73	0	0	0	0	1.51	0	0	0	0.63	0	0	0.54	0	0	0	0	1.83	0	0	0	0.81	0	0	0.7	0	0	0	0	2.09163	0	0	0	0.955994	0	0	1.00111	0	0	0.653333	0.286667	0.243333	0	0.503333	0.21	0.18	0	0.61	0.27	0.233333	0	1.04564	0.953096	1.00271
34700613	34700613	C27H5.12	0	0	0	0.99	0	0.53	0	0.49	0	0.51	0.48	1.94	0	0	0	0.76	0	0.4	0	0.36	0	0.38	0.36	1.49	0	0	0	2	0	1	0	1	0	1	1	4	0	0	0	2.09163	0	1.03312	0	0.955994	0	0.988019	1.00111	4.01079	0	0.506667	0.163333	0.976667	0	0.386667	0.12	0.743333	0	1	0.333333	2	0	1.04564	0.953096	2.00542
42101341	42101341	F07G6.12	0	0	0	0	0	0	0	0	0	0	3.12	0	0	0	0	0	0	0	0	0	0	0	2.33	0	0	0	0	0	0	0	0	0	0	0	1	0	0	0	0	0	0	0	0	0	0	0	1.00111	0	0	0	0	1.04	0	0	0	0.776667	0	0	0	0.333333	0	0	0	1.00271
186239	186239	F54D12.2	0	0	0	0	0	0	0	0	0	0.07	0	0	0	0	0	0	0	0	0	0	0	0.05	0	0	0	0	0	0	0	0	0	0	0	1	0	0	0	0	0	0	0	0	0	0	0	0.988019	0	0	0	0	0	0.0233333	0	0	0	0.0166667	0	0	0	0.333333	0	0	0	1.00271
13218279	13218279	Y69H2.17	0	0	0	0	0	0	0.12	0	0	0	0.12	0.12	0	0	0	0	0	0	0.09	0	0	0	0.09	0.09	0	0	0	0	0	0	1	0	0	0	1	1	0	0	0	0	0	0	0.943433	0	0	0	1.00111	1.0027	0	0	0.04	0.08	0	0	0.03	0.06	0	0	0.333333	0.666667	0	0	0.953096	1.00271
183529	183529	sre-21	0	0	0	0	0	0	0	0	0.06	0.06	0	0	0	0	0	0	0	0	0	0	0.05	0.05	0	0	0	0	0	0	0	0	0	0	1	1	0	0	0	0	0	0	0	0	0	0	0.948123	0.988019	0	0	0	0	0.02	0.02	0	0	0.0166667	0.0166667	0	0	0.333333	0.333333	0	0	0.953096	1.00271
187210	187210	K09D9.3	0	0	0	0	0	0	0	0	0.08	0	0.08	0	0	0	0	0	0	0	0	0	0.06	0	0.06	0	0	0	0	0	0	0	0	0	1	0	1	0	0	0	0	0	0	0	0	0	0.948123	0	1.00111	0	0	0	0.0266667	0.0266667	0	0	0.02	0.02	0	0	0.333333	0.333333	0	0	0.953096	1.00271
189179	189179	W04A4.3	0	0	0	0.27	0	0	0	0	0	0	0	0	0	0	0	0.2	0	0	0	0	0	0	0	0	0	0	0	1	0	0	0	0	0	0	0	0	0	0	0	1.04581	0	0	0	0	0	0	0	0	0	0.09	0	0	0	0.0666667	0	0	0	0.333333	0	0	0	1.04564	0	0
188243	188243	T07G12.4	0	0	0	0	0	0	0	0	0.06	0	0	0	0	0	0	0	0	0	0	0	0.04	0	0	0	0	0	0	0	0	0	0	0	1.6	0	0	0	0	0	0	0	0	0	0	0	1.89625	0	0	0	0	0	0.02	0	0	0	0.0133333	0	0	0	0.533333	0	0	0	0.953096	0
189762	189762	sre-48	0	0	0	0.12	0	0	0	0	0	0	0.06	0	0	0	0	0.09	0	0	0	0	0	0	0.04	0	0	0	0	2	0	0	0	0	0	0	1	0	0	0	0	2.09163	0	0	0	0	0	0	1.00111	0	0	0.04	0	0.02	0	0.03	0	0.0133333	0	0.666667	0	0.333333	0	1.04564	0	1.00271
189930	189930	srj-55	0	0	0	0	0	0	0	0	0	0.07	0.07	0	0	0	0	0	0	0	0	0	0	0.05	0.05	0	0	0	0	0	0	0	0	0	0	1	1	0	0	0	0	0	0	0	0	0	0	0.988019	1.00111	0	0	0	0	0.0466667	0	0	0	0.0333333	0	0	0	0.666667	0	0	0	1.00271
188968	188968	T27A8.3	0	0	0	0	0	0	0	0	0	0	0	0.18	0	0	0	0	0	0	0	0	0	0	0	0.14	0	0	0	0	0	0	0	0	0	0	0	1	0	0	0	0	0	0	0	0	0	0	0	1.0027	0	0	0	0.06	0	0	0	0.0466667	0	0	0	0.333333	0	0	0	1.00271
3565790	3565790	F59A6.10	0	0	0	0.22	0	0	0.68	0.23	0.23	0.69	0	0	0	0	0	0.17	0	0	0.5	0.16	0.17	0.52	0	0	0	0	0	1	0	0	3	1	1	3	0	0	0	0	0	1.04581	0	0	2.8303	0.955994	0.948123	2.96406	0	0	0	0.0733333	0.38	0.23	0	0.0566667	0.276667	0.173333	0	0.333333	1.66667	1	0	1.04564	1.90619	1.00271
186635	186635	F59F5.4	0	0	0	0	0	0.24	0	0.23	0	0	0	0	0	0	0	0	0	0.18	0	0.17	0	0	0	0	0	0	0	0	0	1	0	1	0	0	0	0	0	0	0	0	0	1.03312	0	0.955994	0	0	0	0	0	0.08	0.0766667	0	0	0.06	0.0566667	0	0	0.333333	0.333333	0	0	1.04564	0.953096	0
189936	189936	srbc-81	0	0	0	0	0	0	0	0	0	0	0.04	0	0	0	0	0	0	0	0	0	0	0	0.03	0	0	0	0	0	0	0	0	0	0	0	0.5	0	0	0	0	0	0	0	0	0	0	0	1.00111	0	0	0	0	0.0133333	0	0	0	0.01	0	0	0	0.166667	0	0	0	1.00271
187174	187174	srh-293	0	0	0	0	0	0	0	0	0	0	0.07	0	0	0	0	0	0	0	0	0	0	0	0.05	0	0	0	0	0	0	0	0	0	0	0	1	0	0	0	0	0	0	0	0	0	0	0	1.00111	0	0	0	0	0.0233333	0	0	0	0.0166667	0	0	0	0.333333	0	0	0	1.00271
13187149	13187149	W02B12.16	0	0	0	0.37	0	0.39	0	0.37	0.37	2.26	1.08	0	0	0	0	0.28	0	0.29	0	0.27	0.27	1.69	0.81	0	0	0	0	1	0	1	0	1	1	6	3	0	0	0	0	1.04581	0	1.03312	0	0.955994	0.948123	5.92811	3.00332	0	0	0.253333	0.246667	1.11333	0	0.19	0.18	0.833333	0	0.666667	0.666667	3	0	1.04564	0.953096	3.00812
191872	191872	srh-78	0	0	0	0	0	0	0	0	0.06	0.06	0	0	0	0	0	0	0	0	0	0	0.04	0.05	0	0	0	0	0	0	0	0	0	0	1	1	0	0	0	0	0	0	0	0	0	0	0.948123	0.988019	0	0	0	0	0.02	0.02	0	0	0.0133333	0.0166667	0	0	0.333333	0.333333	0	0	0.953096	1.00271
191316	191316	tmem-17	0	0	0	0	0	0	0	0	0	0	0.28	0.28	0	0	0	0	0	0	0	0	0	0	0.21	0.22	0	0	0	0	0	0	0	0	0	0	1	1	0	0	0	0	0	0	0	0	0	0	1.00111	1.0027	0	0	0	0.186667	0	0	0	0.143333	0	0	0	0.666667	0	0	0	1.00271
183692	183692	srt-8	0	0	0	0	0	0	0	0.07	0	0	0	0	0	0	0	0	0	0	0	0.05	0	0	0	0	0	0	0	0	0	0	0	1	0	0	0	0	0	0	0	0	0	0	0	0.955994	0	0	0	0	0	0	0.0233333	0	0	0	0.0166667	0	0	0	0.333333	0	0	0	0.953096	0
3565377	3565377	nspf-3	0	0	0	2.84	4.27	0	0	1.41	2.88	4.45	6.87	0	0	0	0	2.18	3.31	0	0	1.03	2.13	3.34	5.13	0	0	0	0	2	3	0	0	1	2	3	5	0	0	0	0	2.09163	3.10304	0	0	0.955994	1.89625	2.96406	5.00553	0	0	2.37	1.43	3.77333	0	1.83	1.05333	2.82333	0	1.66667	1	2.66667	0	2.09128	0.953096	3.00812
24104717	24104717	K04A8.19	0	0	0	0	0	0	1.97	0	0	0	0	0	0	0	0	0	0	0	1.45	0	0	0	0	0	0	0	0	0	0	0	1	0	0	0	0	0	0	0	0	0	0	0	0.943433	0	0	0	0	0	0	0	0.656667	0	0	0	0.483333	0	0	0	0.333333	0	0	0	0.953096	0
188638	188638	srab-22	0	0	0	0.07	0	0	0	0	0	0	0	0	0	0	0	0.05	0	0	0	0	0	0	0	0	0	0	0	1	0	0	0	0	0	0	0	0	0	0	0	1.04581	0	0	0	0	0	0	0	0	0	0.0233333	0	0	0	0.0166667	0	0	0	0.333333	0	0	0	1.04564	0	0
3564820	3564820	srbc-60	0	0	0	0.11	0	0	0.17	0	0	0	0	0	0	0	0	0.09	0	0	0.12	0	0	0	0	0	0	0	0	1.37	0	0	2	0	0	0	0	0	0	0	0	2.09163	0	0	1.88687	0	0	0	0	0	0	0.0366667	0.0566667	0	0	0.03	0.04	0	0	0.456667	0.666667	0	0	1.04564	0.953096	0
186511	186511	nhx-6	0	0	0	0.03	0	0	0	0	0	0	0.09	0.04	0	0	0	0.02	0	0	0	0	0	0	0.07	0.03	0	0	0	1	0	0	0	0	0	0	3	1	0	0	0	1.04581	0	0	0	0	0	0	3.00332	1.0027	0	0.01	0	0.0433333	0	0.00666667	0	0.0333333	0	0.333333	0	1.33333	0	1.04564	0	2.00542
191335	191335	pqn-97	0	0	0	0	0	0	0	0	0.16	0	0	0.16	0	0	0	0	0	0	0	0	0.12	0	0	0.12	0	0	0	0	0	0	0	0	1	0	0	1	0	0	0	0	0	0	0	0	0.948123	0	0	1.0027	0	0	0.0533333	0.0533333	0	0	0.04	0.04	0	0	0.333333	0.333333	0	0	0.953096	1.00271
191851	191851	srh-30	0	0	0	0.05	0.05	0.05	0.05	0	0.11	0.05	0.11	0.11	0	0	0	0.04	0.04	0.04	0.04	0	0.08	0.04	0.08	0.08	0	0	0	1	1	1	1	0	2	1	2	2	0	0	0	1.04581	1.03435	1.03312	0.943433	0	1.89625	0.988019	2.00221	2.00539	0	0.05	0.0533333	0.09	0	0.04	0.04	0.0666667	0	1	1	1.66667	0	1.04564	0.953096	2.00542
191177	191177	srbc-44	0	0	0	0	0	0	0	0	0	0	0	0.08	0	0	0	0	0	0	0	0	0	0	0	0.06	0	0	0	0	0	0	0	0	0	0	0	1	0	0	0	0	0	0	0	0	0	0	0	1.0027	0	0	0	0.0266667	0	0	0	0.02	0	0	0	0.333333	0	0	0	1.00271
4363006	4363006	pals-15	0	0	0	0	0	0	0.06	0	0	0	0	0	0	0	0	0	0	0	0.04	0	0	0	0	0	0	0	0	0	0	0	1	0	0	0	0	0	0	0	0	0	0	0	0.943433	0	0	0	0	0	0	0	0.02	0	0	0	0.0133333	0	0	0	0.333333	0	0	0	0.953096	0
6418820	6418820	nhr-291	0	0	0	0	0	0.06	0	0	0	0	0	0	0	0	0	0	0	0.05	0	0	0	0	0	0	0	0	0	0	0	1	0	0	0	0	0	0	0	0	0	0	0	1.03312	0	0	0	0	0	0	0	0.02	0	0	0	0.0166667	0	0	0	0.333333	0	0	0	1.04564	0	0
188380	188380	T10D4.19	0	0	0	0.17	0	0	0	0.17	0	0.17	0	0	0	0	0	0.13	0	0	0	0.12	0	0.13	0	0	0	0	0	1	0	0	0	1	0	1	0	0	0	0	0	1.04581	0	0	0	0.955994	0	0.988019	0	0	0	0.0566667	0.0566667	0.0566667	0	0.0433333	0.04	0.0433333	0	0.333333	0.333333	0.333333	0	1.04564	0.953096	1.00271
186973	186973	K04A8.21	0	0	0	0	0	0	0	0.35	0	0	1.36	0	0	0	0	0	0	0	0	0.25	0	0	1.01	0	0	0	0	0	0	0	0	1	0	0	4	0	0	0	0	0	0	0	0	0.955994	0	0	4.00442	0	0	0	0.116667	0.453333	0	0	0.0833333	0.336667	0	0	0.333333	1.33333	0	0	0.953096	2.00542
185459	185459	F38C2.1	0	0	0	0	0.61	0	0	0	0	0	0	0	0	0	0	0	0.47	0	0	0	0	0	0	0	0	0	0	0	1	0	0	0	0	0	0	0	0	0	0	0	1.03435	0	0	0	0	0	0	0	0	0.203333	0	0	0	0.156667	0	0	0	0.333333	0	0	0	1.04564	0	0
188840	188840	T24C2.3	0	0	0	0	0	0	0	0	0	0	0.08	0	0	0	0	0	0	0	0	0	0	0	0.06	0	0	0	0	0	0	0	0	0	0	0	1	0	0	0	0	0	0	0	0	0	0	0	1.00111	0	0	0	0	0.0266667	0	0	0	0.02	0	0	0	0.333333	0	0	0	1.00271
189480	189480	Y19D10A.1	0	0	0	0	0.03	0	0	0	0	0	0	0.03	0	0	0	0	0.02	0	0	0	0	0	0	0.02	0	0	0	0	0.5	0	0	0	0	0	0	0.5	0	0	0	0	1.03435	0	0	0	0	0	0	1.0027	0	0.01	0	0.01	0	0.00666667	0	0.00666667	0	0.166667	0	0.166667	0	1.04564	0	1.00271
184347	184347	F11D5.6	0	0	0	0	0	0.6	0.56	0	0	0	0	0	0	0	0	0	0	0.45	0.41	0	0	0	0	0	0	0	0	0	0	1	1	0	0	0	0	0	0	0	0	0	0	1.03312	0.943433	0	0	0	0	0	0	0.2	0.186667	0	0	0.15	0.136667	0	0	0.333333	0.333333	0	0	1.04564	0.953096	0
13181508	13181508	C41G7.15	0	0	0	0	0	0	0.71	0	0	0	0	0	0	0	0	0	0	0	0.52	0	0	0	0	0	0	0	0	0	0	0	1	0	0	0	0	0	0	0	0	0	0	0	0.943433	0	0	0	0	0	0	0	0.236667	0	0	0	0.173333	0	0	0	0.333333	0	0	0	0.953096	0
184398	184398	nhr-118	0	0	0	0	0	0	0	0	0	0.06	0	0	0	0	0	0	0	0	0	0	0	0.05	0	0	0	0	0	0	0	0	0	0	0	1	0	0	0	0	0	0	0	0	0	0	0	0.988019	0	0	0	0	0	0.02	0	0	0	0.0166667	0	0	0	0.333333	0	0	0	1.00271
353465	353465	srg-29	0	0	0	0	0.07	0	0.07	0.07	0	0	0	0.07	0	0	0	0	0.05	0	0.05	0.05	0	0	0	0.05	0	0	0	0	1	0	1	1	0	0	0	1	0	0	0	0	1.03435	0	0.943433	0.955994	0	0	0	1.0027	0	0.0233333	0.0466667	0.0233333	0	0.0166667	0.0333333	0.0166667	0	0.333333	0.666667	0.333333	0	1.04564	0.953096	1.00271
184426	184426	F13E9.8	0	0	0	0	0	0.12	0	0.58	0.57	0	0.11	0	0	0	0	0	0	0.09	0	0.42	0.42	0	0.08	0	0	0	0	0	0	1	0	5	5	0	1	0	0	0	0	0	0	1.03312	0	4.77997	4.74062	0	1.00111	0	0	0.04	0.383333	0.0366667	0	0.03	0.28	0.0266667	0	0.333333	3.33333	0.333333	0	1.04564	3.81239	1.00271
188862	188862	T24E12.3	0	0	0	0	0	0	0	0	0.08	0	0	0	0	0	0	0	0	0	0	0	0.06	0	0	0	0	0	0	0	0	0	0	0	1	0	0	0	0	0	0	0	0	0	0	0	0.948123	0	0	0	0	0	0.0266667	0	0	0	0.02	0	0	0	0.333333	0	0	0	0.953096	0
3564952	3564952	M163.9	0	0	0	0.36	0	0	0.37	0	0.37	0	0.36	0	0	0	0	0.28	0	0	0.27	0	0.27	0	0.27	0	0	0	0	1	0	0	1	0	1	0	1	0	0	0	0	1.04581	0	0	0.943433	0	0.948123	0	1.00111	0	0	0.12	0.246667	0.12	0	0.0933333	0.18	0.09	0	0.333333	0.666667	0.333333	0	1.04564	0.953096	1.00271
187669	187669	fbxc-27	0	0	0	0.09	0.04	0.04	0	0	0	0.04	0.04	0	0	0	0	0.07	0.03	0.03	0	0	0	0.03	0.03	0	0	0	0	2	1	1	0	0	0	1	1	0	0	0	0	2.09163	1.03435	1.03312	0	0	0	0.988019	1.00111	0	0	0.0566667	0	0.0266667	0	0.0433333	0	0.02	0	1.33333	0	0.666667	0	2.09128	0	1.00271
3565491	3565491	C45H4.18	0	0	0	0	0.2	0	0	0	0	0	0.19	0	0	0	0	0	0.15	0	0	0	0	0	0.14	0	0	0	0	0	1	0	0	0	0	0	1	0	0	0	0	0	1.03435	0	0	0	0	0	1.00111	0	0	0.0666667	0	0.0633333	0	0.05	0	0.0466667	0	0.333333	0	0.333333	0	1.04564	0	1.00271
191890	191890	srh-241	0	0	0	0	0	0	0	0	0	0	0.07	0.07	0	0	0	0	0	0	0	0	0	0	0.05	0.05	0	0	0	0	0	0	0	0	0	0	1	1	0	0	0	0	0	0	0	0	0	0	1.00111	1.0027	0	0	0	0.0466667	0	0	0	0.0333333	0	0	0	0.666667	0	0	0	1.00271
191819	191819	srd-58	0	0	0	0	0	0.14	0.11	0	0	0	0	0	0	0	0	0	0	0.11	0.08	0	0	0	0	0	0	0	0	0	0	2	1.56	0	0	0	0	0	0	0	0	0	0	2.06625	1.88687	0	0	0	0	0	0	0.0466667	0.0366667	0	0	0.0366667	0.0266667	0	0	0.666667	0.52	0	0	1.04564	0.953096	0
189602	189602	irld-55	0	0	0	0	0.04	0	0.04	0	0	0	0	0	0	0	0	0	0.03	0	0.03	0	0	0	0	0	0	0	0	0	1	0	1	0	0	0	0	0	0	0	0	0	1.03435	0	0.943433	0	0	0	0	0	0	0.0133333	0.0133333	0	0	0.01	0.01	0	0	0.333333	0.333333	0	0	1.04564	0.953096	0
185235	185235	F33E2.6	0	0	0	0.02	0.02	0	0.02	0	0.02	0	0	0	0	0	0	0.02	0.02	0	0.02	0	0.02	0	0	0	0	0	0	1	1	0	1	0	1	0	0	0	0	0	0	1.04581	1.03435	0	0.943433	0	0.948123	0	0	0	0	0.0133333	0.0133333	0	0	0.0133333	0.0133333	0	0	0.666667	0.666667	0	0	1.04564	0.953096	0
186558	186558	str-89	0	0	0	0	0	0	0	0	0.06	0	0	0	0	0	0	0	0	0	0	0	0.04	0	0	0	0	0	0	0	0	0	0	0	1	0	0	0	0	0	0	0	0	0	0	0	0.948123	0	0	0	0	0	0.02	0	0	0	0.0133333	0	0	0	0.333333	0	0	0	0.953096	0
185805	185805	otpl-4	0	0	0	0.04	0	0	0	0.04	0	0.04	0	0	0	0	0	0.03	0	0	0	0.03	0	0.03	0	0	0	0	0	1	0	0	0	1	0	1	0	0	0	0	0	1.04581	0	0	0	0.955994	0	0.988019	0	0	0	0.0133333	0.0133333	0.0133333	0	0.01	0.01	0.01	0	0.333333	0.333333	0.333333	0	1.04564	0.953096	1.00271
187285	187285	K10H10.6	0	0	0	0.07	0	0	0	0.07	0	0.07	0.07	0	0	0	0	0.06	0	0	0	0.05	0	0.06	0.05	0	0	0	0	1	0	0	0	1	0	1	1	0	0	0	0	1.04581	0	0	0	0.955994	0	0.988019	1.00111	0	0	0.0233333	0.0233333	0.0466667	0	0.02	0.0166667	0.0366667	0	0.333333	0.333333	0.666667	0	1.04564	0.953096	1.00271
13222923	13222923	C44C10.15	0	0	0	0	0	0	0	0	0	0.18	0	0	0	0	0	0	0	0	0	0	0	0.14	0	0	0	0	0	0	0	0	0	0	0	1	0	0	0	0	0	0	0	0	0	0	0	0.988019	0	0	0	0	0	0.06	0	0	0	0.0466667	0	0	0	0.333333	0	0	0	1.00271
185033	185033	F28A10.8	0	0	0	0.11	0	0.11	0.11	0.11	0	0	0.11	0	0	0	0	0.08	0	0.08	0.08	0.08	0	0	0.08	0	0	0	0	1	0	1	1	1	0	0	1	0	0	0	0	1.04581	0	1.03312	0.943433	0.955994	0	0	1.00111	0	0	0.0733333	0.0733333	0.0366667	0	0.0533333	0.0533333	0.0266667	0	0.666667	0.666667	0.333333	0	1.04564	0.953096	1.00271
191258	191258	ZK250.2	0	0	0	0.14	0.42	0.43	0	0.14	0.14	0.14	0.14	0.28	0	0	0	0.11	0.32	0.32	0	0.1	0.1	0.11	0.1	0.21	0	0	0	1	3	3	0	1	1	1	1	2	0	0	0	1.04581	3.10304	3.09937	0	0.955994	0.948123	0.988019	1.00111	2.00539	0	0.33	0.0933333	0.186667	0	0.25	0.0666667	0.14	0	2.33333	0.666667	1.33333	0	3.13691	0.953096	2.00542
189315	189315	str-261	0	0	0	0	0	0	0.06	0.06	0	0.06	0	0	0	0	0	0	0	0	0.04	0.04	0	0.04	0	0	0	0	0	0	0	0	1	1	0	1	0	0	0	0	0	0	0	0	0.943433	0.955994	0	0.988019	0	0	0	0	0.04	0.02	0	0	0.0266667	0.0133333	0	0	0.666667	0.333333	0	0	0.953096	1.00271
184235	184235	nhr-262	0	0	0	0	0	0	0	0	0	0	0	0.06	0	0	0	0	0	0	0	0	0	0	0	0.04	0	0	0	0	0	0	0	0	0	0	0	1	0	0	0	0	0	0	0	0	0	0	0	1.0027	0	0	0	0.02	0	0	0	0.0133333	0	0	0	0.333333	0	0	0	1.00271
259541	259541	Y37D8A.26	0	0	0	0	1.35	1.49	0	0	0	0	0	0	0	0	0	0	1.05	1.12	0	0	0	0	0	0	0	0	0	0	1	1	0	0	0	0	0	0	0	0	0	0	1.03435	1.03312	0	0	0	0	0	0	0	0.946667	0	0	0	0.723333	0	0	0	0.666667	0	0	0	1.04564	0	0
182138	182138	srx-39	0	0	0	0	0	0	0.08	0	0	0	0	0	0	0	0	0	0	0	0.06	0	0	0	0	0	0	0	0	0	0	0	1	0	0	0	0	0	0	0	0	0	0	0	0.943433	0	0	0	0	0	0	0	0.0266667	0	0	0	0.02	0	0	0	0.333333	0	0	0	0.953096	0
191743	191743	pmk-1	0	0	0	0.26	0	2.21	0	0	0	0	0	0	0	0	0	0.2	0	1.67	0	0	0	0	0	0	0	0	0	7.11	0	60.76	0	0	0	0	0	0	0	0	0	8.3665	0	63.0205	0	0	0	0	0	0	0	0.823333	0	0	0	0.623333	0	0	0	22.6233	0	0	0	24.0497	0	0
185523	185523	srsx-1	0	0	0	0.08	0	0	0	0.08	0.08	0	0	0	0	0	0	0.06	0	0	0	0.06	0.06	0	0	0	0	0	0	1	0	0	0	1	1	0	0	0	0	0	0	1.04581	0	0	0	0.955994	0.948123	0	0	0	0	0.0266667	0.0533333	0	0	0.02	0.04	0	0	0.333333	0.666667	0	0	1.04564	0.953096	0
3565018	3565018	srh-218	0	0	0	0	0	0	0	0	0.26	0	0	0.07	0	0	0	0	0	0	0	0	0.2	0	0	0.05	0	0	0	0	0	0	0	0	4	0	0	1	0	0	0	0	0	0	0	0	3.79249	0	0	1.0027	0	0	0.0866667	0.0233333	0	0	0.0666667	0.0166667	0	0	1.33333	0.333333	0	0	1.90619	1.00271
13215940	13215940	ZC443.7	0	0	0	0	0	0	0.1	0	0	0	0	0	0	0	0	0	0	0	0.07	0	0	0	0	0	0	0	0	0	0	0	1	0	0	0	0	0	0	0	0	0	0	0	0.943433	0	0	0	0	0	0	0	0.0333333	0	0	0	0.0233333	0	0	0	0.333333	0	0	0	0.953096	0
190473	190473	Y64G10A.1	0	0	0	0.08	0	0	0	0	0	0	0	0	0	0	0	0.06	0	0	0	0	0	0	0	0	0	0	0	1	0	0	0	0	0	0	0	0	0	0	0	1.04581	0	0	0	0	0	0	0	0	0	0.0266667	0	0	0	0.02	0	0	0	0.333333	0	0	0	1.04564	0	0
182214	182214	srbc-2	0	0	0	0	0	0	0	0	0	0	0.06	0	0	0	0	0	0	0	0	0	0	0	0.05	0	0	0	0	0	0	0	0	0	0	0	1	0	0	0	0	0	0	0	0	0	0	0	1.00111	0	0	0	0	0.02	0	0	0	0.0166667	0	0	0	0.333333	0	0	0	1.00271
173480	173480	F45D11.16	0	0	0	0	0	0	0.11	0	0	0	0.28	0	0	0	0	0	0	0	0.08	0	0	0	0.21	0	0	0.07	0	0	0	0	7.05	0.04	0	0	18.19	0	0	0.974858	0	0	0	0	7.54746	0.955994	0	0	19.021	0	0	0	0.0366667	0.0933333	0	0	0.0266667	0.07	0.0233333	0	2.36333	6.06333	0.997834	0	2.85929	7.01896
185917	185917	srh-220	0	0	0	0	0	0	0	0	0	0	0	0.07	0	0	0	0	0	0	0	0	0	0	0	0.05	0	0	0	0	0	0	0	0	0	0	0	1	0	0	0	0	0	0	0	0	0	0	0	1.0027	0	0	0	0.0233333	0	0	0	0.0166667	0	0	0	0.333333	0	0	0	1.00271
189867	189867	srw-84	0	0	0	0	0	0.18	0	0	0.06	0	0	0.06	0	0	0	0	0	0.14	0	0	0.04	0	0	0.05	0	0	0	0	0	3	0	0	1	0	0	1	0	0	0	0	0	3.09937	0	0	0.948123	0	0	1.0027	0	0.06	0.02	0.02	0	0.0466667	0.0133333	0.0166667	0	1	0.333333	0.333333	0	1.04564	0.953096	1.00271
174918	174918	Y46G5A.23	0	0	0	0.45	0	0	0	0	0	0.47	0.44	0.45	0	0	0	0.35	0	0	0	0	0	0.35	0.33	0.34	0	0	0	1	0	0	0	0	0	1	1	1	0	0	0	1.04581	0	0	0	0	0	0.988019	1.00111	1.0027	0	0.15	0	0.453333	0	0.116667	0	0.34	0	0.333333	0	1	0	1.04564	0	1.00271
3565544	3565544	C54C8.12	0	0	0	0	0	0	0	0	0	0	0	1.83	0	0	0	0	0	0	0	0	0	0	0	1.41	0	0	0	0	0	0	0	0	0	0	0	1	0	0	0	0	0	0	0	0	0	0	0	1.0027	0	0	0	0.61	0	0	0	0.47	0	0	0	0.333333	0	0	0	1.00271
182173	182173	srh-231	0	0	0	0	0	0	0	0	0.07	0	0	0	0	0	0	0	0	0	0	0	0.05	0	0	0	0	0	0	0	0	0	0	0	1	0	0	0	0	0	0	0	0	0	0	0	0.948123	0	0	0	0	0	0.0233333	0	0	0	0.0166667	0	0	0	0.333333	0	0	0	0.953096	0
266905	266905	sru-26	0	0	0	0	0	0	0	0.07	0	0	0	0	0	0	0	0	0	0	0	0.05	0	0	0	0	0	0	0	0	0	0	0	1	0	0	0	0	0	0	0	0	0	0	0	0.955994	0	0	0	0	0	0	0.0233333	0	0	0	0.0166667	0	0	0	0.333333	0	0	0	0.953096	0
13187945	13187945	F26H11.8	0	0	0	0	0	0	0	0	1.52	0	0	1.47	0	0	0	0	0	0	0	0	1.12	0	0	1.13	0	0	0	0	0	0	0	0	1	0	0	1	0	0	0	0	0	0	0	0	0.948123	0	0	1.0027	0	0	0.506667	0.49	0	0	0.373333	0.376667	0	0	0.333333	0.333333	0	0	0.953096	1.00271
188691	188691	T21D9.2	0	0	0	0	0	0	0	0	0	0.25	0	0	0	0	0	0	0	0	0	0	0	0.18	0	0	0	0	0	0	0	0	0	0	0	1	0	0	0	0	0	0	0	0	0	0	0	0.988019	0	0	0	0	0	0.0833333	0	0	0	0.06	0	0	0	0.333333	0	0	0	1.00271
179900	179900	T08G5.2	0	0	0	0.05	0	0	0	0	0	0	0	0	0	0	0	0.04	0	0	0	0	0	0	0	0	0	0	0	1	0	0	0	0	0	0	0	0	0	0	0	1.04581	0	0	0	0	0	0	0	0	0	0.0166667	0	0	0	0.0133333	0	0	0	0.333333	0	0	0	1.04564	0	0
3896785	3896785	F15E6.10	0	0	0	0	0.22	0	0.22	0	0.66	0	0	0	0	0	0	0	0.17	0	0.16	0	0.49	0	0	0	0	0	0	0	1	0	1	0	3	0	0	0	0	0	0	0	1.03435	0	0.943433	0	2.84437	0	0	0	0	0.0733333	0.293333	0	0	0.0566667	0.216667	0	0	0.333333	1.33333	0	0	1.04564	1.90619	0
189747	189747	sre-16	0	0	0	0.06	0	0	0.06	0.06	0	0	0	0	0	0	0	0.05	0	0	0.05	0.05	0	0	0	0	0	0	0	1	0	0	1	1	0	0	0	0	0	0	0	1.04581	0	0	0.943433	0.955994	0	0	0	0	0	0.02	0.04	0	0	0.0166667	0.0333333	0	0	0.333333	0.666667	0	0	1.04564	0.953096	0
3565246	3565246	srxa-18	0	0	0	0	0.07	0	0	0.07	0	0	0	0	0	0	0	0	0.06	0	0	0.05	0	0	0	0	0	0	0	0	1	0	0	1	0	0	0	0	0	0	0	0	1.03435	0	0	0.955994	0	0	0	0	0	0.0233333	0.0233333	0	0	0.02	0.0166667	0	0	0.333333	0.333333	0	0	1.04564	0.953096	0
183783	183783	srh-25	0	0	0	0	0	0	0	0	0.07	0	0	0	0	0	0	0	0	0	0	0	0.05	0	0	0	0	0	0	0	0	0	0	0	1	0	0	0	0	0	0	0	0	0	0	0	0.948123	0	0	0	0	0	0.0233333	0	0	0	0.0166667	0	0	0	0.333333	0	0	0	0.953096	0
13221877	13221877	C03G5.14	0	0	0	0	0	0	0	0	0.29	0	0	0	0	0	0	0	0	0	0	0	0.22	0	0	0	0	0	0	0	0	0	0	0	1	0	0	0	0	0	0	0	0	0	0	0	0.948123	0	0	0	0	0	0.0966667	0	0	0	0.0733333	0	0	0	0.333333	0	0	0	0.953096	0
184499	184499	F14H8.4	0	0	0	0	0.11	0.11	0.11	0.11	0.22	0.23	0	0	0	0	0	0	0.09	0.09	0.08	0.08	0.17	0.17	0	0	0	0	0	0	1	1	1	1	2	2	0	0	0	0	0	0	1.03435	1.03312	0.943433	0.955994	1.89625	1.97604	0	0	0	0.0733333	0.146667	0.0766667	0	0.06	0.11	0.0566667	0	0.666667	1.33333	0.666667	0	1.04564	1.90619	1.00271
182052	182052	str-257	0	0	0	0	0.03	0	0	0	0	0	0	0.03	0	0	0	0	0.02	0	0	0	0	0	0	0.02	0	0	0	0	0.5	0	0	0	0	0	0	0.5	0	0	0	0	1.03435	0	0	0	0	0	0	1.0027	0	0.01	0	0.01	0	0.00666667	0	0.00666667	0	0.166667	0	0.166667	0	1.04564	0	1.00271
191975	191975	str-39	0	0	0	0.14	0	0	0	0.07	0	0.07	0	0	0	0	0	0.11	0	0	0	0.05	0	0.05	0	0	0	0	0	2	0	0	0	1	0	1	0	0	0	0	0	2.09163	0	0	0	0.955994	0	0.988019	0	0	0	0.0466667	0.0233333	0.0233333	0	0.0366667	0.0166667	0.0166667	0	0.666667	0.333333	0.333333	0	1.04564	0.953096	1.00271
181956	181956	fbxa-152	0	0	0	0	0	0.1	0.12	0.04	0	0	0	0	0	0	0	0	0	0.07	0.08	0.03	0	0	0	0	0	0	0	0	0	1.83	2.18	0.67	0	0	0	0	0	0	0	0	0	2.06625	2.8303	0.955994	0	0	0	0	0	0.0333333	0.0533333	0	0	0.0233333	0.0366667	0	0	0.61	0.95	0	0	1.04564	0.953096	0
191879	191879	srh-92	0	0	0	0	0	0	0	0	0	0.06	0	0	0	0	0	0	0	0	0	0	0	0.05	0	0	0	0	0	0	0	0	0	0	0	1	0	0	0	0	0	0	0	0	0	0	0	0.988019	0	0	0	0	0	0.02	0	0	0	0.0166667	0	0	0	0.333333	0	0	0	1.00271
3565710	3565710	M04D8.8	0	0	0	0	0	0	0	0	0	0.17	0	0.16	0	0	0	0	0	0	0	0	0	0.13	0	0.13	0	0	0	0	0	0	0	0	0	1	0	1	0	0	0	0	0	0	0	0	0	0.988019	0	1.0027	0	0	0	0.11	0	0	0	0.0866667	0	0	0	0.666667	0	0	0	1.00271
13222892	13222892	Y71H9A.10	0	0	0	0	0	0	0	0	0	0	0.08	0	0	0	0	0	0	0	0	0	0	0	0.06	0	0	0	0	0	0	0	0	0	0	0	1	0	0	0	0	0	0	0	0	0	0	0	1.00111	0	0	0	0	0.0266667	0	0	0	0.02	0	0	0	0.333333	0	0	0	1.00271
183983	183983	grl-23	0	0	0	0.09	0	0.1	0.1	0	0	0	0	0	0	0	0	0.07	0	0.07	0.07	0	0	0	0	0	0	0	0	1	0	1	1	0	0	0	0	0	0	0	0	1.04581	0	1.03312	0.943433	0	0	0	0	0	0	0.0633333	0.0333333	0	0	0.0466667	0.0233333	0	0	0.666667	0.333333	0	0	1.04564	0.953096	0
184029	184029	E03H12.4	0	0	0	0	0	0.09	0	0	0	0	0	0	0	0	0	0	0	0.07	0	0	0	0	0	0	0	0	0	0	0	1	0	0	0	0	0	0	0	0	0	0	0	1.03312	0	0	0	0	0	0	0	0.03	0	0	0	0.0233333	0	0	0	0.333333	0	0	0	1.04564	0	0
185646	185646	F42A6.2	0	0	0	2.46	0.49	0	0	0	0	0.51	0.96	0	0	0	0	1.9	0.38	0	0	0	0	0.38	0.72	0	0	0	0	5	1	0	0	0	0	1	2	0	0	0	0	5.22906	1.03435	0	0	0	0	0.988019	2.00221	0	0	0.983333	0	0.49	0	0.76	0	0.366667	0	2	0	1	0	2.09128	0	1.00271
188392	188392	srw-22	0	0	0	0	0.06	0	0	0	0	0	0	0	0	0	0	0	0.05	0	0	0	0	0	0	0	0	0	0	0	1	0	0	0	0	0	0	0	0	0	0	0	1.03435	0	0	0	0	0	0	0	0	0.02	0	0	0	0.0166667	0	0	0	0.333333	0	0	0	1.04564	0	0
191111	191111	ZC204.6	0	0	0	0	0.19	0	0	0	0	0.2	0	0	0	0	0	0	0.15	0	0	0	0	0.15	0	0	0	0	0	0	1	0	0	0	0	1	0	0	0	0	0	0	1.03435	0	0	0	0	0.988019	0	0	0	0.0633333	0	0.0666667	0	0.05	0	0.05	0	0.333333	0	0.333333	0	1.04564	0	1.00271
13184583	13184583	F31D5.7	0	0	0	0	0	0	0	0	0.02	0	0	0	0	0	0	0	0	0	0	0	0.01	0	0	0	0	0	0	0	0	0	0	0	0.22	0	0	0	0	0	0	0	0	0	0	0	0.948123	0	0	0	0	0	0.00666667	0	0	0	0.00333333	0	0	0	0.0733333	0	0	0	0.953096	0
183773	183773	clec-11	0	0	0	0	0	0	0	0.02	0	0.02	0	0	0	0	0	0	0	0	0	0.02	0	0.02	0	0	0	0	0	0	0	0	0	1	0	1	0	0	0	0	0	0	0	0	0	0.955994	0	0.988019	0	0	0	0	0.00666667	0.00666667	0	0	0.00666667	0.00666667	0	0	0.333333	0.333333	0	0	0.953096	1.00271
182728	182728	srh-190	0	0	0	0	0.07	0	0	0	0	0	0	0	0	0	0	0	0.05	0	0	0	0	0	0	0	0	0	0	0	1	0	0	0	0	0	0	0	0	0	0	0	1.03435	0	0	0	0	0	0	0	0	0.0233333	0	0	0	0.0166667	0	0	0	0.333333	0	0	0	1.04564	0	0
186527	186527	F58E6.8	0	0	0	0	0	0.1	0	0	0	0	0	0	0	0	0	0	0	0.08	0	0	0	0	0	0	0	0	0	0	0	1	0	0	0	0	0	0	0	0	0	0	0	1.03312	0	0	0	0	0	0	0	0.0333333	0	0	0	0.0266667	0	0	0	0.333333	0	0	0	1.04564	0	0
3565351	3565351	ins-13	0	0	0	0	0	0	0	0	0	0	0	0.76	0	0	0	0	0	0	0	0	0	0	0	0.58	0	0	0	0	0	0	0	0	0	0	0	1	0	0	0	0	0	0	0	0	0	0	0	1.0027	0	0	0	0.253333	0	0	0	0.193333	0	0	0	0.333333	0	0	0	1.00271
13219370	13219370	C14E2.11	0	0	0	0.18	0	0	0	0	0	0	0	0.06	0	0	0	0.14	0	0	0	0	0	0	0	0.05	0	0	0	3	0	0	0	0	0	0	0	1	0	0	0	3.13744	0	0	0	0	0	0	0	1.0027	0	0.06	0	0.02	0	0.0466667	0	0.0166667	0	1	0	0.333333	0	1.04564	0	1.00271
3565127	3565127	srz-67	0	0	0	0	0	0	0	0	0	0	0	0.07	0	0	0	0	0	0	0	0	0	0	0	0.06	0	0	0	0	0	0	0	0	0	0	0	1	0	0	0	0	0	0	0	0	0	0	0	1.0027	0	0	0	0.0233333	0	0	0	0.02	0	0	0	0.333333	0	0	0	1.00271
184814	184814	fip-1	0	0	0	0	0	0	0	0	0.03	0	0	0	0	0	0	0	0	0	0	0	0.02	0	0	0	0	0	0	0	0	0	0	0	1	0	0	0	0	0	0	0	0	0	0	0	0.948123	0	0	0	0	0	0.01	0	0	0	0.00666667	0	0	0	0.333333	0	0	0	0.953096	0
183739	183739	C53A5.9	0	0	0	0.12	0	0	0	0.04	0.04	0	0	0.04	0	0	0	0.09	0	0	0	0.03	0.03	0	0	0.03	0	0	0	3	0	0	0	1	1	0	0	1	0	0	0	3.13744	0	0	0	0.955994	0.948123	0	0	1.0027	0	0.04	0.0266667	0.0133333	0	0.03	0.02	0.01	0	1	0.666667	0.333333	0	1.04564	0.953096	1.00271
181916	181916	sdz-1	0	0	0	0.28	0.46	0.47	0	0.28	0.09	0	0.09	0.19	0	0	0	0.21	0.36	0.36	0	0.21	0.07	0	0.07	0.14	0	0	0	3	5	5	0	3	1	0	1	2	0	0	0	3.13744	5.17174	5.16561	0	2.86798	0.948123	0	1.00111	2.00539	0	0.403333	0.123333	0.0933333	0	0.31	0.0933333	0.07	0	4.33333	1.33333	1	0	5.22819	1.90619	1.00271
13223797	13223797	E02H4.8	0	0	0	0	0	0	0	0	0	0	0.13	0	0	0	0	0	0	0	0	0	0	0	0.1	0	0	0	0	0	0	0	0	0	0	0	1	0	0	0	0	0	0	0	0	0	0	0	1.00111	0	0	0	0	0.0433333	0	0	0	0.0333333	0	0	0	0.333333	0	0	0	1.00271
3565156	3565156	Y105E8B.11	0	0	0	0.33	0	0	0	0	0	0	0	0.33	0	0	0	0.25	0	0	0	0	0	0	0	0.25	0	0	0	1	0	0	0	0	0	0	0	1	0	0	0	1.04581	0	0	0	0	0	0	0	1.0027	0	0.11	0	0.11	0	0.0833333	0	0.0833333	0	0.333333	0	0.333333	0	1.04564	0	1.00271
13190208	13190208	ZK783.7	0	0	0	0	1.88	0	1.86	3.71	0	0	0	3.67	0	0	0	0	1.45	0	1.36	2.7	0	0	0	2.82	0	0	0	0	1	0	1	2	0	0	0	2	0	0	0	0	1.03435	0	0.943433	1.91199	0	0	0	2.00539	0	0.626667	1.85667	1.22333	0	0.483333	1.35333	0.94	0	0.333333	1	0.666667	0	1.04564	0.953096	1.00271
191033	191033	fbxa-28	0	0	0	0	0	0	0	0	0	0	0.08	0	0	0	0	0	0	0	0	0	0	0	0.06	0	0	0	0	0	0	0	0	0	0	0	1	0	0	0	0	0	0	0	0	0	0	0	1.00111	0	0	0	0	0.0266667	0	0	0	0.02	0	0	0	0.333333	0	0	0	1.00271
189283	189283	W07G4.1	0	0	0	0	0	0.4	0	0	0	0	0	0	0	0	0	0	0	0.3	0	0	0	0	0	0	0	0	0	0	0	1	0	0	0	0	0	0	0	0	0	0	0	1.03312	0	0	0	0	0	0	0	0.133333	0	0	0	0.1	0	0	0	0.333333	0	0	0	1.04564	0	0
184283	184283	str-111	0	0	0	0	0	0	0	0	0	0	0	0.07	0	0	0	0	0	0	0	0	0	0	0	0.05	0	0	0	0	0	0	0	0	0	0	0	1	0	0	0	0	0	0	0	0	0	0	0	1.0027	0	0	0	0.0233333	0	0	0	0.0166667	0	0	0	0.333333	0	0	0	1.00271
184360	184360	F11F1.4	0	0	0	0	0	0	0	0	0	0.11	0	0	0	0	0	0	0	0	0	0	0	0.08	0	0	0	0	0	0	0	0	0	0	0	1	0	0	0	0	0	0	0	0	0	0	0	0.988019	0	0	0	0	0	0.0366667	0	0	0	0.0266667	0	0	0	0.333333	0	0	0	1.00271
177164	177164	ilys-6	0	0	0	0	0	0	0	0.23	0	0	0	0	0	0	0	0	0	0	0	0.17	0	0	0	0	0	0	0	0	0	0	0	1	0	0	0	0	0	0	0	0	0	0	0	0.955994	0	0	0	0	0	0	0.0766667	0	0	0	0.0566667	0	0	0	0.333333	0	0	0	0.953096	0
192015	192015	str-145	0	0	0	0	0	0.14	0	0.07	0	0	0	0	0	0	0	0	0	0.1	0	0.05	0	0	0	0	0	0	0	0	0	2	0	1	0	0	0	0	0	0	0	0	0	2.06625	0	0.955994	0	0	0	0	0	0.0466667	0.0233333	0	0	0.0333333	0.0166667	0	0	0.666667	0.333333	0	0	1.04564	0.953096	0
191935	191935	srj-13	0	0	0	0	0.07	0	0	0	0	0	0	0	0	0	0	0	0.05	0	0	0	0	0	0	0	0	0	0	0	1	0	0	0	0	0	0	0	0	0	0	0	1.03435	0	0	0	0	0	0	0	0	0.0233333	0	0	0	0.0166667	0	0	0	0.333333	0	0	0	1.04564	0	0
187024	187024	srz-14	0	0	0	0	0	0	0	0	0	0.07	0	0	0	0	0	0	0	0	0	0	0	0.05	0	0	0	0	0	0	0	0	0	0	0	1	0	0	0	0	0	0	0	0	0	0	0	0.988019	0	0	0	0	0	0.0233333	0	0	0	0.0166667	0	0	0	0.333333	0	0	0	1.00271
187072	187072	nstp-7	0	0	0	0	0	0	0.06	0	0	0	0	0	0	0	0	0	0	0	0.05	0	0	0	0	0	0	0	0	0	0	0	1	0	0	0	0	0	0	0	0	0	0	0	0.943433	0	0	0	0	0	0	0	0.02	0	0	0	0.0166667	0	0	0	0.333333	0	0	0	0.953096	0
13188477	13188477	Y82E9BL.19	0	0	0	0	0	0	0	0	0	0.09	0	0	0	0	0	0	0	0	0	0	0	0.07	0	0	0	0	0	0	0	0	0	0	0	1	0	0	0	0	0	0	0	0	0	0	0	0.988019	0	0	0	0	0	0.03	0	0	0	0.0233333	0	0	0	0.333333	0	0	0	1.00271
176974	176974	Y41D4B.6	0	0	0	0.1	0.05	0.1	0	0.05	0	0	0.05	0	0	0	0	0.08	0.04	0.08	0	0.04	0	0	0.04	0	0	0	0	2	1	2	0	1	0	0	1	0	0	0	0	2.09163	1.03435	2.06625	0	0.955994	0	0	1.00111	0	0	0.0833333	0.0166667	0.0166667	0	0.0666667	0.0133333	0.0133333	0	1.66667	0.333333	0.333333	0	2.09128	0.953096	1.00271
13211419	13211419	sri-72	0	0	0	0	0	0	0	0	0	0	0.08	0	0	0	0	0	0	0	0	0	0	0	0.06	0	0	0	0	0	0	0	0	0	0	0	1	0	0	0	0	0	0	0	0	0	0	0	1.00111	0	0	0	0	0.0266667	0	0	0	0.02	0	0	0	0.333333	0	0	0	1.00271
184354	184354	clec-252	0	0	0	0	0.11	0	0	0	0.11	0	0	0	0	0	0	0	0.08	0	0	0	0.08	0	0	0	0	0	0	0	1	0	0	0	1	0	0	0	0	0	0	0	1.03435	0	0	0	0.948123	0	0	0	0	0.0366667	0.0366667	0	0	0.0266667	0.0266667	0	0	0.333333	0.333333	0	0	1.04564	0.953096	0
191548	191548	ZK1248.17	0	0	0	0.99	0	0	0	0	0	0	0	0	0	0	0	0.76	0	0	0	0	0	0	0	0	0	0	0	1	0	0	0	0	0	0	0	0	0	0	0	1.04581	0	0	0	0	0	0	0	0	0	0.33	0	0	0	0.253333	0	0	0	0.333333	0	0	0	1.04564	0	0
186429	186429	str-118	0	0	0	0	0	0	0	0.06	0	0	0	0	0	0	0	0	0	0	0	0.05	0	0	0	0	0	0	0	0	0	0	0	1	0	0	0	0	0	0	0	0	0	0	0	0.955994	0	0	0	0	0	0	0.02	0	0	0	0.0166667	0	0	0	0.333333	0	0	0	0.953096	0
191876	191876	srh-87	0	0	0	0.19	0.06	0.13	0	0	0	0.06	0.06	0.06	0	0	0	0.14	0.05	0.1	0	0	0	0.05	0.05	0.05	0	0	0	3	1	2	0	0	0	1	1	1	0	0	0	3.13744	1.03435	2.06625	0	0	0	0.988019	1.00111	1.0027	0	0.126667	0	0.06	0	0.0966667	0	0.05	0	2	0	1	0	2.09128	0	1.00271
186018	186018	F49C5.7	0	0	0	0	0	0.07	0	0	0	0	0	0.07	0	0	0	0	0	0.05	0	0	0	0	0	0.05	0	0	0	0	0	1	0	0	0	0	0	1	0	0	0	0	0	1.03312	0	0	0	0	0	1.0027	0	0.0233333	0	0.0233333	0	0.0166667	0	0.0166667	0	0.333333	0	0.333333	0	1.04564	0	1.00271
186200	186200	nhr-282	0	0	0	0	0.06	0	0	0	0	0	0.06	0	0	0	0	0	0.05	0	0	0	0	0	0.04	0	0	0	0	0	1.11	0	0	0	0	0	1.09	0	0	0	0	0	2.06869	0	0	0	0	0	2.00221	0	0	0.02	0	0.02	0	0.0166667	0	0.0133333	0	0.37	0	0.363333	0	1.04564	0	1.00271
3564869	3564869	C08B6.14	0	0	0	0	0.05	0.05	0	0	0.05	0	0	0	0	0	0	0	0.04	0.04	0	0	0.04	0	0	0	0	0	0	0	1	1	0	0	1	0	0	0	0	0	0	0	1.03435	1.03312	0	0	0.948123	0	0	0	0	0.0333333	0.0166667	0	0	0.0266667	0.0133333	0	0	0.666667	0.333333	0	0	1.04564	0.953096	0
13215263	13215263	K03B8.14	0	0	0	0	0.8	0.84	0	0	0	0.82	0.39	0.39	0	0	0	0	0.62	0.64	0	0	0	0.61	0.29	0.3	0	0	0	0	2	2	0	0	0	2	1	1	0	0	0	0	2.06869	2.06625	0	0	0	1.97604	1.00111	1.0027	0	0.546667	0	0.533333	0	0.42	0	0.4	0	1.33333	0	1.33333	0	2.09128	0	2.00542
191989	191989	str-82	0	0	0	0	0	0	0	0.06	0	0.06	0	0	0	0	0	0	0	0	0	0.05	0	0.05	0	0	0	0	0	0	0	0	0	1	0	1	0	0	0	0	0	0	0	0	0	0.955994	0	0.988019	0	0	0	0	0.02	0.02	0	0	0.0166667	0.0166667	0	0	0.333333	0.333333	0	0	0.953096	1.00271
184964	184964	srw-48	0	0	0	0	0	0	0	0	0	0	0.06	0	0	0	0	0	0	0	0	0	0	0	0.04	0	0	0	0	0	0	0	0	0	0	0	1	0	0	0	0	0	0	0	0	0	0	0	1.00111	0	0	0	0	0.02	0	0	0	0.0133333	0	0	0	0.333333	0	0	0	1.00271
191330	191330	ZK488.5	0	0	0	0	0	0	0	0	0.04	0	0	0	0	0	0	0	0	0	0	0	0.03	0	0	0	0	0	0	0	0	0	0	0	1	0	0	0	0	0	0	0	0	0	0	0	0.948123	0	0	0	0	0	0.0133333	0	0	0	0.01	0	0	0	0.333333	0	0	0	0.953096	0
4363087	4363087	fbxa-142	0	0	0	0	0	0	0	0	0	0	0.04	0	0	0	0	0	0	0	0	0	0	0	0.03	0	0	0	0	0	0	0	0	0	0	0	1	0	0	0	0	0	0	0	0	0	0	0	1.00111	0	0	0	0	0.0133333	0	0	0	0.01	0	0	0	0.333333	0	0	0	1.00271
13191428	13191428	Y41C4A.22	0	0	0	0	1.32	0.93	0	0.44	0.44	0.45	0.43	0	0	0	0	0	1.02	0.7	0	0.32	0.33	0.34	0.32	0	0	0	0	0	3	2	0	1	1	1	1	0	0	0	0	0	3.10304	2.06625	0	0.955994	0.948123	0.988019	1.00111	0	0	0.75	0.293333	0.293333	0	0.573333	0.216667	0.22	0	1.66667	0.666667	0.666667	0	2.09128	0.953096	1.00271
188146	188146	srw-55	0	0	0	0	0.07	0	0	0	0	0	0	0	0	0	0	0	0.05	0	0	0	0	0	0	0	0	0	0	0	1	0	0	0	0	0	0	0	0	0	0	0	1.03435	0	0	0	0	0	0	0	0	0.0233333	0	0	0	0.0166667	0	0	0	0.333333	0	0	0	1.04564	0	0
13182001	13182001	F49D11.11	0	0	0	0	0	0	2.99	0	0	0	0	0	0	0	0	0	0	0	2.19	0	0	0	0	0	0	0	0	0	0	0	1	0	0	0	0	0	0	0	0	0	0	0	0.943433	0	0	0	0	0	0	0	0.996667	0	0	0	0.73	0	0	0	0.333333	0	0	0	0.953096	0
186452	186452	srh-139	0	0	0	0	0.07	0.07	0.07	0	0	0	0	0	0	0	0	0	0.05	0.05	0.05	0	0	0	0	0	0	0	0	0	1	1	1	0	0	0	0	0	0	0	0	0	1.03435	1.03312	0.943433	0	0	0	0	0	0	0.0466667	0.0233333	0	0	0.0333333	0.0166667	0	0	0.666667	0.333333	0	0	1.04564	0.953096	0
185592	185592	str-253	0	0	0	0	0.06	0.12	0.06	0	0.12	0.06	0	0	0	0	0	0	0.05	0.09	0.05	0	0.09	0.05	0	0	0	0	0	0	1	2	1	0	2	1	0	0	0	0	0	0	1.03435	2.06625	0.943433	0	1.89625	0.988019	0	0	0	0.06	0.06	0.02	0	0.0466667	0.0466667	0.0166667	0	1	1	0.333333	0	1.04564	0.953096	1.00271
185890	185890	F47B7.3	0	0	0	0	0	0	0.28	0	0	0.14	0	0	0	0	0	0	0	0	0.2	0	0	0.1	0	0	0	0	0	0	0	0	2	0	0	1	0	0	0	0	0	0	0	0	1.88687	0	0	0.988019	0	0	0	0	0.0933333	0.0466667	0	0	0.0666667	0.0333333	0	0	0.666667	0.333333	0	0	0.953096	1.00271
3565308	3565308	F11A5.16	0	0	0	0	0	0.71	0	0	0	0	0	0	0	0	0	0	0	0.53	0	0	0	0	0	0	0	0	0	0	0	2	0	0	0	0	0	0	0	0	0	0	0	2.06625	0	0	0	0	0	0	0	0.236667	0	0	0	0.176667	0	0	0	0.666667	0	0	0	1.04564	0	0
187879	187879	R52.5	0	0	0	0	0	0	0	0.18	0	0	0	0	0	0	0	0	0	0	0	0.13	0	0	0	0	0	0	0	0	0	0	0	1	0	0	0	0	0	0	0	0	0	0	0	0.955994	0	0	0	0	0	0	0.06	0	0	0	0.0433333	0	0	0	0.333333	0	0	0	0.953096	0
13218538	13218538	Y43F8B.25	0	0	0	0	0.08	0	0	0	0	0.08	0	0	0	0	0	0	0.06	0	0	0	0	0.06	0	0	0	0	0	0	1	0	0	0	0	1	0	0	0	0	0	0	1.03435	0	0	0	0	0.988019	0	0	0	0.0266667	0	0.0266667	0	0.02	0	0.02	0	0.333333	0	0.333333	0	1.04564	0	1.00271
188410	188410	irld-48	0	0	0	0	0	0	0	0	0	0	0.05	0	0	0	0	0	0	0	0	0	0	0	0.04	0	0	0	0	0	0	0	0	0	0	0	1	0	0	0	0	0	0	0	0	0	0	0	1.00111	0	0	0	0	0.0166667	0	0	0	0.0133333	0	0	0	0.333333	0	0	0	1.00271
182469	182469	srz-78	0	0	0	0	0	0	0	0	0	0.07	0.07	0	0	0	0	0	0	0	0	0	0	0.05	0.05	0	0	0	0	0	0	0	0	0	0	1	1	0	0	0	0	0	0	0	0	0	0	0.988019	1.00111	0	0	0	0	0.0466667	0	0	0	0.0333333	0	0	0	0.666667	0	0	0	1.00271
188301	188301	srw-35	0	0	0	0	0	0	0	0	0	0	0.09	0	0	0	0	0	0	0	0	0	0	0	0.07	0	0	0	0	0	0	0	0	0	0	0	1	0	0	0	0	0	0	0	0	0	0	0	1.00111	0	0	0	0	0.03	0	0	0	0.0233333	0	0	0	0.333333	0	0	0	1.00271
3565978	3565978	clec-228	0	0	0	0	0	0.11	0	0	0	0	0	0	0	0	0	0	0	0.08	0	0	0	0	0	0	0	0	0	0	0	1	0	0	0	0	0	0	0	0	0	0	0	1.03312	0	0	0	0	0	0	0	0.0366667	0	0	0	0.0266667	0	0	0	0.333333	0	0	0	1.04564	0	0
183384	183384	srw-14	0	0	0	0	0	0	0	0	0	0.1	0	0	0	0	0	0	0	0	0	0	0	0.07	0	0	0	0	0	0	0	0	0	0	0	1	0	0	0	0	0	0	0	0	0	0	0	0.988019	0	0	0	0	0	0.0333333	0	0	0	0.0233333	0	0	0	0.333333	0	0	0	1.00271
13214893	13214893	F29F11.20	0	0	0	0	0	0	0	0	0	2.23	0	0	0	0	0	0	0	0	0	0	0	1.67	0	0	0	0	0	0	0	0	0	0	0	1	0	0	0	0	0	0	0	0	0	0	0	0.988019	0	0	0	0	0	0.743333	0	0	0	0.556667	0	0	0	0.333333	0	0	0	1.00271
189553	189553	Y26G10.1	0	0	0	0	0.07	0	0	0	0	0	0	0	0	0	0	0	0.05	0	0	0	0	0	0	0	0	0	0	0	1	0	0	0	0	0	0	0	0	0	0	0	1.03435	0	0	0	0	0	0	0	0	0.0233333	0	0	0	0.0166667	0	0	0	0.333333	0	0	0	1.04564	0	0
7040196	7040196	C08E8.11	0	0	0	0.2	0	0	0	0	0	0.21	0	0	0	0	0	0.15	0	0	0	0	0	0.15	0	0	0	0	0	1	0	0	0	0	0	1	0	0	0	0	0	1.04581	0	0	0	0	0	0.988019	0	0	0	0.0666667	0	0.07	0	0.05	0	0.05	0	0.333333	0	0.333333	0	1.04564	0	1.00271
182219	182219	C04F5.2	0	0	0	0	0	0.05	0.05	0	0.05	0.19	0	0.05	0	0	0	0	0	0.04	0.04	0	0.04	0.14	0	0.04	0	0	0	0	0	1	1	0	1	1	0	1	0	0	0	0	0	1.03312	0.943433	0	0.948123	0.988019	0	1.0027	0	0.0166667	0.0333333	0.08	0	0.0133333	0.0266667	0.06	0	0.333333	0.666667	0.666667	0	1.04564	0.953096	1.00271
13197764	13197764	R09E10.13	0	0.34	0	0	0	0	13.67	11.63	12.33	0.35	0	0.34	0	0.25	0	0	0	0	10.02	8.47	9.13	0.26	0	0.26	0	1	0	0	0	0	40	34	36	1	0	1	0	0.974858	0	0	0	0	37.7373	32.5038	34.1324	0.988019	0	1.0027	0.113333	0	12.5433	0.23	0.0833333	0	9.20667	0.173333	0.333333	0	36.6667	0.666667	0.997834	0	35.2646	1.00271
178659	178659	hsp-16.2	0	0.4	0.39	0.19	0	0.42	32.52	27.43	19.82	1.36	1.69	1.7	0	0.29	0.28	0.15	0	0.31	23.84	19.98	14.68	1.02	1.26	1.31	0	1	2	1	0	1	170	143	104	7	9	9	0	0.974858	1.98147	1.04581	0	1.03312	160.384	136.707	98.6048	6.91613	9.00996	9.02427	0.263333	0.203333	26.59	1.58333	0.19	0.153333	19.5	1.19667	1	0.666667	139	8.33333	0.997834	1.04564	132.48	9.02437
174805	174805	F44E5.4	3.17	3.71	3.16	1.71	1.99	1.95	170.62	136.62	141.16	1.68	2.48	2.26	2.3	2.68	2.31	1.32	1.54	1.48	125.04	99.48	104.53	1.26	1.85	1.74	111.52	134.76	113.31	61.85	71.69	69.73	6101.18	4863.33	5092.16	59.53	89.95	81.23	111.833	131.606	112.944	64.8404	74.473	72.3186	5756.83	4649.95	4828.79	59.2811	90.0996	82.2211	3.34667	1.88333	149.467	2.14	2.43	1.44667	109.683	1.61667	119.863	67.7567	5352.22	76.9033	119.74	71.1034	5101.92	77.2085
179287	179287	hsp-16.48	4.52	5.62	2.73	5.14	4.25	7.43	186.26	157.6	157.76	9.35	10.12	11.31	3.28	4.05	2	3.95	3.3	5.61	136.51	114.76	116.83	7.01	7.56	8.69	20	25	12	23	19	32	828	699	703	41	46	51	19.9701	24.3715	11.8888	24.0537	19.6526	33.0599	781.162	668.24	666.531	40.5088	46.0509	51.1375	4.29	5.60667	167.207	10.26	3.11	4.28667	122.7	7.75333	19	24.6667	743.333	46	18.9589	26.1409	709.104	46.1246
179286	179286	hsp-16.1	1.27	1.44	1.26	1.88	0.62	2.11	46.63	41.94	45.94	0	0.6	1.94	0.92	1.04	0.92	1.45	0.48	1.6	34.17	30.54	34.02	0	0.44	1.49	6.96	7.99	6.9	10.47	3.43	11.41	258.03	231.44	255.23	0	3.36	10.86	6.98954	7.79886	6.93513	11.5039	4.13739	12.3975	244.349	221.791	242.72	0	4.00442	11.0297	1.32333	1.53667	44.8367	0.846667	0.96	1.17667	32.91	0.643333	7.28333	8.43667	248.233	4.74	7.98267	9.41074	237.321	5.01354
179289	179289	hsp-16.11	5.48	6.16	3.63	5.3	4.62	6.76	186.55	162.85	154.67	10.1	11.97	10.31	3.98	4.45	2.65	4.08	3.58	5.11	136.72	118.58	114.54	7.57	8.94	7.92	23.04	26.01	15.1	22.53	19.57	27.59	786.97	685.56	653.77	42	51.64	44.14	23.9641	26.3212	15.8517	24.0537	20.6869	28.9274	742.482	655.812	620.073	41.4968	52.0575	45.1213	5.09	5.56	168.023	10.7933	3.69333	4.25667	123.28	8.14333	21.3833	23.23	708.767	45.9267	21.9524	25.0953	675.745	46.1246
184400	184400	srv-34	0	0.07	0	0	0	0	0.57	0.22	0.5	0	0.07	0	0	0.05	0	0	0	0	0.42	0.16	0.37	0	0.05	0	0	1	0	0	0	0	8	3	7	0	1	0	0	0.974858	0	0	0	0	7.54746	2.86798	6.63686	0	1.00111	0	0.0233333	0	0.43	0.0233333	0.0166667	0	0.316667	0.0166667	0.333333	0	6	0.333333	0.997834	0	5.71858	1.00271
174806	174806	F44E5.5	0.19	0.09	0.19	0.12	0.09	0.18	2.85	2.17	2.71	0.04	0.14	0.02	0.14	0.07	0.14	0.09	0.07	0.14	2.09	1.58	2.01	0.03	0.1	0.02	14.48	7.24	14.69	9.15	7.31	14.27	223.82	169.67	214.84	3.47	11.05	1.77	14.9776	7.79886	14.861	10.4581	8.27478	15.4968	211.329	162.519	203.847	3.95207	12.0133	2.00539	0.156667	0.13	2.57667	0.0666667	0.116667	0.1	1.89333	0.05	12.1367	10.2433	202.777	5.43	12.9718	11.502	193.479	6.01625
175116	175116	gcy-29	0.04	0.03	0.07	0.05	0.05	0.03	1.01	0.57	0.6	0.05	0.07	0.05	0.03	0.02	0.05	0.04	0.04	0.03	0.74	0.42	0.45	0.04	0.05	0.04	2	2	4	3	3	2	58	33	35	3	4	3	1.99701	1.94972	3.96293	3.13744	3.10304	2.06625	54.7191	31.5478	33.1843	2.96406	4.00442	3.00809	0.0466667	0.0433333	0.726667	0.0566667	0.0333333	0.0366667	0.536667	0.0433333	2.66667	2.66667	42	3.33333	2.9935	3.13691	40.03	4.01083
172757	172757	hsp-70	0.36	0.37	0.43	0.24	0.38	0.24	7.05	5.96	4.95	0.44	0.29	0.24	0.26	0.27	0.32	0.19	0.29	0.18	5.17	4.34	3.66	0.33	0.22	0.19	13	14	16	9	14	9	260	219	184	16	11	9	12.9806	13.648	15.8517	9.41232	14.4809	9.2981	245.293	209.363	174.455	15.8083	11.0122	9.02427	0.386667	0.286667	5.98667	0.323333	0.283333	0.22	4.39	0.246667	14.3333	10.6667	221	12	14.9675	11.502	210.634	12.0325
178691	178691	F36F12.1	0	0.08	0	0	0	0.04	0.53	0.38	0.26	0	0.08	0.04	0	0.05	0	0	0	0.03	0.39	0.28	0.2	0	0.06	0.03	0	2	0	0	0	1	14	10	7	0	2	1	0	1.94972	0	0	0	1.03312	13.2081	9.55994	6.63686	0	2.00221	1.0027	0.0266667	0.0133333	0.39	0.04	0.0166667	0.01	0.29	0.03	0.666667	0.333333	10.3333	1	0.997834	1.04564	10.4841	1.00271
187650	187650	sru-40	0.36	1.11	1.16	0.06	0	0.36	33.16	1.24	3	0.06	0.53	0.58	0.26	0.8	0.85	0.05	0	0.27	24.3	0.9	2.22	0.05	0.4	0.45	2	2	3	1	0	2	8	7	17	1	1	3	1.99701	1.94972	2.9722	1.04581	0	2.06625	7.54746	6.69196	16.1181	0.988019	1.00111	3.00809	0.876667	0.14	12.4667	0.39	0.636667	0.106667	9.14	0.3	2.33333	1	10.6667	1.66667	2.9935	1.04564	10.4841	2.00542
183703	183703	srsx-26	0.04	0	0	0.04	0	0	0.25	0.21	0.08	0.25	0.06	0.13	0.03	0	0	0.03	0	0	0.18	0.16	0.06	0.19	0.05	0.1	1.03	0	0	1.03	0	0	6.77	5.75	2.05	6.78	1.75	3.51	1.99701	0	0	2.09163	0	0	6.60403	5.73596	2.84437	6.91613	2.00221	4.01079	0.0133333	0.0133333	0.18	0.146667	0.01	0.01	0.133333	0.113333	0.343333	0.343333	4.85667	4.01333	0.997834	1.04564	4.76548	5.01354
188158	188158	T06A10.2	0	0.33	0	0.72	0.73	0.32	0.79	1.96	1.37	0.36	0.56	0.29	0	0.24	0	0.56	0.56	0.24	0.58	1.43	1.02	0.27	0.41	0.22	0	1.49	0	3.25	3.26	1.4	3.54	8.73	6.14	1.56	2.54	1.31	0	1.94972	0	4.18325	4.13739	2.06625	3.77373	8.60394	6.63686	1.97604	3.00332	2.00539	0.11	0.59	1.37333	0.403333	0.08	0.453333	1.01	0.3	0.496667	2.63667	6.13667	1.80333	0.997834	3.13691	6.67167	2.00542
177958	177958	fmo-2	0.19	0.07	0.07	0.07	0.15	0.07	1.29	1.82	0.73	0.15	0.33	0.29	0.14	0.05	0.05	0.06	0.11	0.06	0.95	1.32	0.54	0.11	0.24	0.23	5	2	2	2	4	2	35	49	20	4	9	8	4.99253	1.94972	1.98147	2.09163	4.13739	2.06625	33.0202	46.8437	18.9625	3.95207	9.00996	8.02157	0.11	0.0966667	1.28	0.256667	0.08	0.0766667	0.936667	0.193333	3	2.66667	34.6667	7	2.9935	3.13691	33.3584	7.01896
191096	191096	ZC190.6	0.09	0	0	0	0	0	0.18	0.28	0.55	0	0.09	0.09	0.07	0	0	0	0	0	0.14	0.2	0.41	0	0.07	0.07	1	0	0	0	0	0	2	3	6	0	1	1	0.998505	0	0	0	0	0	1.88687	2.86798	5.68874	0	1.00111	1.0027	0.03	0	0.336667	0.06	0.0233333	0	0.25	0.0466667	0.333333	0	3.66667	0.666667	0.997834	0	3.81239	1.00271
189576	189576	Y32G9A.2	0.29	0	0	0	0	0.3	0.9	1.16	1.17	0.58	0.28	0.56	0.21	0	0	0	0	0.22	0.66	0.84	0.86	0.43	0.21	0.43	1	0	0	0	0	1	2	2	2	2	1	2	0.998505	0	0	0	0	1.03312	1.88687	1.91199	1.89625	1.97604	1.00111	2.00539	0.0966667	0.1	1.07667	0.473333	0.07	0.0733333	0.786667	0.356667	0.333333	0.333333	2	1.66667	0.997834	1.04564	1.90619	2.00542
189452	189452	Y17D7C.2	0	0.06	0	0	0	0.06	0.35	0.18	0.12	0	0.12	0.12	0	0.04	0	0	0	0.04	0.26	0.13	0.09	0	0.09	0.09	0	1	0	0	0	1	6	3	2	0	2	2	0	0.974858	0	0	0	1.03312	5.6606	2.86798	1.89625	0	2.00221	2.00539	0.02	0.02	0.216667	0.08	0.0133333	0.0133333	0.16	0.06	0.333333	0.333333	3.66667	1.33333	0.997834	1.04564	3.81239	2.00542
191647	191647	gcy-14	0	0.03	0.03	0.01	0.04	0.03	0.3	0.16	0.17	0.01	0	0.03	0	0.02	0.02	0.01	0.03	0.02	0.22	0.12	0.13	0.01	0	0.02	0	2.28	2.27	1.12	3.38	2.27	24.01	12.78	13.94	1.13	0	2.24	0	2.92457	2.9722	2.09163	4.13739	3.09937	23.5858	12.4279	13.2737	1.97604	0	3.00809	0.02	0.0266667	0.21	0.0133333	0.0133333	0.02	0.156667	0.01	1.51667	2.25667	16.91	1.12333	1.99567	3.13691	16.2026	2.00542
189655	189655	Y38E10A.8	0.07	0	0	0.28	0	0.14	0.43	0.29	0	0.07	0.07	0.07	0.05	0	0	0.22	0	0.11	0.32	0.21	0	0.05	0.05	0.05	1	0	0	4	0	2	6	4	0	1	1	1	0.998505	0	0	4.18325	0	2.06625	5.6606	3.82398	0	0.988019	1.00111	1.0027	0.0233333	0.14	0.24	0.07	0.0166667	0.11	0.176667	0.05	0.333333	2	3.33333	1	0.997834	2.09128	3.81239	1.00271
189520	189520	Y23B4A.1	0	0.21	0	1.03	0	0.21	1.04	0.63	0.41	0.42	0	0.41	0	0.15	0	0.79	0	0.16	0.76	0.46	0.31	0.32	0	0.32	0	1	0	5	0	1	5	3	2	2	0	2	0	0.974858	0	5.22906	0	1.03312	4.71716	2.86798	1.89625	1.97604	0	2.00539	0.07	0.413333	0.693333	0.276667	0.05	0.316667	0.51	0.213333	0.333333	2	3.33333	1.33333	0.997834	2.09128	3.81239	2.00542
182141	182141	srt-65	0	0.07	0	0	0.08	0.08	0.23	0.23	0.22	0.23	0	0.07	0	0.05	0	0	0.06	0.06	0.17	0.17	0.17	0.17	0	0.06	0	1	0	0	1	1	3	3	3	3	0	1	0	0.974858	0	0	1.03435	1.03312	2.8303	2.86798	2.84437	2.96406	0	1.0027	0.0233333	0.0533333	0.226667	0.1	0.0166667	0.04	0.17	0.0766667	0.333333	0.666667	3	1.33333	0.997834	1.04564	2.85929	2.00542
184056	184056	F01D5.2	0	0	0.25	1.02	0	1.2	1.04	0.46	0.91	0	1.33	2.3	0	0	0.18	0.78	0	0.91	0.76	0.34	0.67	0	0.99	1.77	0	0	1.41	5.85	0	6.69	5.91	2.63	5.2	0	7.76	13.29	0	0	1.98147	6.27488	0	7.23186	5.6606	2.86798	5.68874	0	8.00885	14.0378	0.0833333	0.74	0.803333	1.21	0.06	0.563333	0.59	0.92	0.47	4.18	4.58	7.01667	0.997834	5.22819	4.76548	8.02167
190003	190003	Y47H9C.12	0	0	0.11	0.21	0.32	0.44	0.43	0.33	0.22	0.44	0.32	0.21	0	0	0.08	0.17	0.25	0.33	0.32	0.24	0.16	0.33	0.24	0.16	0	0	1	2	3	4	4	3	2	4	3	2	0	0	0.990733	2.09163	3.10304	4.13249	3.77373	2.86798	1.89625	3.95207	3.00332	2.00539	0.0366667	0.323333	0.326667	0.323333	0.0266667	0.25	0.24	0.243333	0.333333	3	3	3	0.997834	3.13691	2.85929	3.00812
7040145	7040145	glb-34	0.31	0.49	0.31	0.2	0.39	0.1	3.26	3.29	3.26	0.3	0.49	0.4	0.23	0.35	0.23	0.16	0.3	0.08	2.39	2.4	2.42	0.23	0.37	0.3	3	5	3	2	4	1	33	33	33	3	5	4	2.99552	4.87429	2.9722	2.09163	4.13739	1.03312	31.1333	31.5478	31.2881	2.96406	5.00553	4.01079	0.37	0.23	3.27	0.396667	0.27	0.18	2.40333	0.3	3.66667	2.33333	33	4	3.99134	3.13691	31.4522	4.01083
189745	189745	sre-18	0.06	0.17	0.06	0.06	0.12	0.06	0.98	0.59	0.94	0.12	0.96	0.97	0.04	0.13	0.04	0.04	0.09	0.04	0.72	0.43	0.69	0.09	0.72	0.74	1	3	1	1	2	1	6	10	3	2	1	1	0.998505	2.92457	0.990733	1.04581	2.06869	1.03312	5.6606	9.55994	2.84437	1.97604	1.00111	1.0027	0.0966667	0.08	0.836667	0.683333	0.07	0.0566667	0.613333	0.516667	1.66667	1.33333	6.33333	1.33333	1.99567	2.09128	6.67167	2.00542
183286	183286	fipr-24	0.62	0.31	0.63	0.31	0	0	5.88	2.48	4.95	0.31	0.3	0.3	0.45	0.22	0.46	0.24	0	0	4.31	1.8	3.67	0.24	0.23	0.23	2	1	2	1	0	0	19	8	16	1	1	1	1.99701	0.974858	1.98147	1.04581	0	0	17.9252	7.64795	15.17	0.988019	1.00111	1.0027	0.52	0.103333	4.43667	0.303333	0.376667	0.08	3.26	0.233333	1.66667	0.333333	14.3333	1	1.99567	1.04564	14.2964	1.00271
191836	191836	srg-10	0.07	0.07	0.07	0.14	0.14	0.15	0.51	0.8	0.29	0.07	0.07	0.14	0.05	0.05	0.05	0.11	0.11	0.11	0.37	0.58	0.21	0.05	0.05	0.11	1	1	1	2	2	2	7	11	4	1	1	2	0.998505	0.974858	0.990733	2.09163	2.06869	2.06625	6.60403	10.5159	3.79249	0.988019	1.00111	2.00539	0.07	0.143333	0.533333	0.0933333	0.05	0.11	0.386667	0.07	1	2	7.33333	1.33333	0.997834	2.09128	7.62477	2.00542
178832	178832	F32D1.3	0.64	0.9	0.68	0.93	0.54	0.49	14.51	0.97	1.28	0.78	0.67	14.22	0.47	0.65	0.5	0.72	0.42	0.37	10.63	0.7	0.95	0.58	0.5	10.93	27	39	29	40	23	21	65	41	55	33	29	26	26.9596	38.0195	28.7313	41.8325	23.79	21.6956	61.3231	39.1957	52.1468	32.6046	29.0321	26.0701	0.74	0.653333	5.58667	5.22333	0.54	0.503333	4.09333	4.00333	31.6667	28	53.6667	29.3333	31.9307	29.2779	51.4672	30.0812
13182956	13182956	C37A5.3	0.05	0.1	0.13	0.05	0.03	0.17	0.6	0.76	0.73	0.1	0.1	0.15	0.04	0.07	0.1	0.04	0.03	0.12	0.44	0.56	0.54	0.08	0.07	0.12	1.55	3.01	4.05	1.57	1	5	18.2	23.05	22.39	3.13	3	4.58	1.99701	3.89943	4.95366	2.09163	1.03435	5.16561	17.9252	22.9439	21.8068	3.95207	3.00332	5.01348	0.0933333	0.0833333	0.696667	0.116667	0.07	0.0633333	0.513333	0.09	2.87	2.52333	21.2133	3.57	2.9935	3.13691	20.9681	4.01083
179222	179222	gcy-7	0.02	0.02	0.02	0	0	0.02	0.2	0.11	0.13	0.02	0	0	0.01	0.01	0.01	0	0	0.01	0.14	0.08	0.1	0.01	0	0	1	1	1	0	0	1	11	6	8	1	0	0	0.998505	0.974858	0.990733	0	0	1.03312	10.3778	5.73596	7.58499	0.988019	0	0	0.02	0.00666667	0.146667	0.00666667	0.01	0.00333333	0.106667	0.00333333	1	0.333333	8.33333	0.333333	0.997834	1.04564	8.57787	1.00271
185412	185412	gst-18	0	0	0.16	0	0.15	0	0.62	0.31	0.24	0	0.15	0.15	0	0	0.11	0	0.12	0	0.45	0.23	0.18	0	0.11	0.12	0	0	1	0	1	0	4	2	1.58	0	1	1	0	0	0.990733	0	1.03435	0	3.77373	1.91199	1.89625	0	1.00111	1.0027	0.0533333	0.05	0.39	0.1	0.0366667	0.04	0.286667	0.0766667	0.333333	0.333333	2.52667	0.666667	0.997834	1.04564	2.85929	1.00271
3896858	3896858	lgc-29	0.06	0.05	0	0.05	0.16	0.06	0.31	0.15	0.32	0.16	0.11	0.31	0.04	0.04	0	0.04	0.13	0.04	0.23	0.11	0.24	0.12	0.08	0.23	1	1	0	1	3	1	6	3	6	3	2	6	0.998505	0.974858	0	1.04581	3.10304	1.03312	5.6606	2.86798	5.68874	2.96406	2.00221	6.01618	0.0366667	0.09	0.26	0.193333	0.0266667	0.07	0.193333	0.143333	0.666667	1.66667	5	3.66667	0.997834	2.09128	4.76548	4.01083
187659	187659	R07B7.12	0	0	0.07	0.03	0	0.07	0.21	0.18	0.1	0.07	0.07	0	0	0	0.05	0.03	0	0.05	0.15	0.13	0.08	0.05	0.05	0	0	0	2	1	0	2	6	5	3	2	2	0	0	0	1.98147	1.04581	0	2.06625	5.6606	4.77997	2.84437	1.97604	2.00221	0	0.0233333	0.0333333	0.163333	0.0466667	0.0166667	0.0266667	0.12	0.0333333	0.666667	1	4.66667	1.33333	0.997834	1.04564	4.76548	2.00542
187598	187598	R05A10.8	0	0.18	0	0.06	0	0	0.48	0.18	0.59	0.06	0	0.12	0	0.13	0	0.05	0	0	0.35	0.13	0.44	0.05	0	0.09	0	3	0	1	0	0	8	3	10	1	0	2	0	2.92457	0	1.04581	0	0	7.54746	2.86798	9.48123	0.988019	0	2.00539	0.06	0.02	0.416667	0.06	0.0433333	0.0166667	0.306667	0.0466667	1	0.333333	7	1	0.997834	1.04564	6.67167	1.00271
259409	259409	fipr-22	0.18	0.45	0.34	0.11	0	0	2	2.7	1.96	0.78	0	0.59	0.13	0.33	0.25	0.09	0	0	1.46	1.96	1.45	0.58	0	0.46	1.55	4.06	3	1	0	0	17.8	23.95	17.61	6.87	0	5.33	1.99701	4.87429	2.9722	1.04581	0	0	16.9818	22.9439	17.0662	6.91613	0	6.01618	0.323333	0.0366667	2.22	0.456667	0.236667	0.03	1.62333	0.346667	2.87	0.333333	19.7867	4.06667	2.9935	1.04564	19.0619	5.01354
179718	179718	F45D3.4	21.28	21.53	23.57	9.96	11.02	9.77	170.16	131.36	150.22	12.03	15.96	13.57	15.47	15.53	17.21	7.66	8.54	7.38	124.71	95.65	111.25	9.01	11.92	10.43	278	286	308	130	147	127	2223	1703	1968	155	215	181	277.585	278.809	305.146	135.956	152.049	131.207	2097.25	1628.06	1865.91	153.143	215.238	181.488	22.1267	10.25	150.58	13.8533	16.07	7.86	110.537	10.4533	290.667	134.667	1964.67	183.667	290.37	141.161	1872.83	184.498
188938	188938	srd-27	0.07	0.07	0	0	0.07	0	0.27	0.2	0.47	0	0.07	0	0.05	0.05	0	0	0.05	0	0.2	0.15	0.35	0	0.05	0	1	1	0	0	1	0	4	3	7	0	1	0	0.998505	0.974858	0	0	1.03435	0	3.77373	2.86798	6.63686	0	1.00111	0	0.0466667	0.0233333	0.313333	0.0233333	0.0333333	0.0166667	0.233333	0.0166667	0.666667	0.333333	4.66667	0.333333	0.997834	1.04564	4.76548	1.00271
3565463	3565463	cng-3	0	0.13	0.04	0.18	0	0.46	0.3	0.15	0.61	0.06	0.07	0.37	0	0.09	0.03	0.14	0	0.35	0.22	0.11	0.45	0.04	0.05	0.28	0	6.55	2.06	9.06	0	23.27	15.13	7.68	31.28	3.01	3.79	18.97	0	6.82401	2.9722	10.4581	0	24.7949	15.0949	7.64795	30.3399	3.95207	4.00442	19.0512	0.0566667	0.213333	0.353333	0.166667	0.04	0.163333	0.26	0.123333	2.87	10.7767	18.03	8.59	2.9935	11.502	18.1088	9.02437
3564787	3564787	AC8.3	0.24	0	0	0.75	1.36	0.3	0	0.85	0.62	0	0	0.24	0.17	0	0	0.58	1.05	0.22	0	0.62	0.46	0	0	0.19	3.92	0	0	12.62	22.89	4.92	0	14.16	10.4	0	0	4.09	3.99402	0	0	13.5956	23.79	5.16561	0	14.3399	10.4294	0	0	5.01348	0.08	0.803333	0.49	0.08	0.0566667	0.616667	0.36	0.0633333	1.30667	13.4767	8.18667	1.36333	1.99567	14.6389	8.57787	2.00542
39010812	39010812	F39B3.7	0	0	0.32	0	0	0	0.95	0	0.96	0.32	0.62	0.31	0	0	0.24	0	0	0	0.7	0	0.71	0.24	0.46	0.24	0	0	1	0	0	0	3	0	3	1	2	1	0	0	0.990733	0	0	0	2.8303	0	2.84437	0.988019	2.00221	1.0027	0.106667	0	0.636667	0.416667	0.08	0	0.47	0.313333	0.333333	0	2	1.33333	0.997834	0	1.90619	2.00542
186933	186933	K03D3.2	0.41	0	0	0	0.2	0.21	1.02	0.81	0.61	0.41	0	0.2	0.3	0	0	0	0.16	0.16	0.74	0.59	0.45	0.31	0	0.15	2	0	0	0	1	1	5	4	3	2	0	1	1.99701	0	0	0	1.03435	1.03312	4.71716	3.82398	2.84437	1.97604	0	1.0027	0.136667	0.136667	0.813333	0.203333	0.1	0.106667	0.593333	0.153333	0.666667	0.666667	4	1	0.997834	1.04564	3.81239	1.00271
188674	188674	srh-68	0	0.07	0	0.07	0	0	0.07	0.14	0.2	0	0	0	0	0.05	0	0.05	0	0	0.05	0.1	0.15	0	0	0	0	1	0	1	0	0	1	2	3	0	0	0	0	0.974858	0	1.04581	0	0	0.943433	1.91199	2.84437	0	0	0	0.0233333	0.0233333	0.136667	0	0.0166667	0.0166667	0.1	0	0.333333	0.333333	2	0	0.997834	1.04564	1.90619	0
174178	174178	col-36	0.11	0.05	0	0	0	0.05	0.16	0.05	0.72	0	0	0	0.08	0.04	0	0	0	0.04	0.11	0.04	0.53	0	0	0	2	1	0	0	0	1	3	1	14	0	0	0	1.99701	0.974858	0	0	0	1.03312	2.8303	0.955994	13.2737	0	0	0	0.0533333	0.0166667	0.31	0	0.04	0.0133333	0.226667	0	1	0.333333	6	0	0.997834	1.04564	5.71858	0
178582	178582	fbxb-72	0	0.25	0	0.2	0.31	0.31	0.52	0.57	0.36	0.31	0.05	0.41	0	0.18	0	0.16	0.24	0.23	0.38	0.41	0.27	0.23	0.04	0.32	0	5	0	4	6	6	10	11	7	6	1	8	0	4.87429	0	4.18325	6.20608	6.19874	9.43433	10.5159	6.63686	5.92811	1.00111	8.02157	0.0833333	0.273333	0.483333	0.256667	0.06	0.21	0.353333	0.196667	1.66667	5.33333	9.33333	5	1.99567	6.27383	9.53096	5.01354
183195	183195	srg-15	0	0.05	0	0	0	0.05	0	0.1	0.19	0.1	0	0	0	0.03	0	0	0	0.04	0	0.07	0.14	0.07	0	0	0	1	0	0	0	1	0	2	4	2	0	0	0	0.974858	0	0	0	1.03312	0	1.91199	3.79249	1.97604	0	0	0.0166667	0.0166667	0.0966667	0.0333333	0.01	0.0133333	0.07	0.0233333	0.333333	0.333333	2	0.666667	0.997834	1.04564	1.90619	1.00271
191719	191719	nhr-17	4.53	5.08	5.11	4.85	5.15	4.47	30.6	27.88	25.96	5.53	5.48	5.56	3.29	3.66	3.73	3.73	3.99	3.38	22.43	20.3	19.23	4.14	4.09	4.27	122	141	140	134	142	122	838	760	717	150	152	153	121.818	137.455	138.703	140.139	146.877	126.041	790.597	726.555	679.804	148.203	152.168	153.413	4.90667	4.82333	28.1467	5.52333	3.56	3.7	20.6533	4.16667	134.333	132.667	771.667	151.667	134.708	139.07	735.79	152.412
3564793	3564793	srbc-71	0	0.02	0	0	0	0	0.02	0.07	0.02	0.02	0.05	0.02	0	0.02	0	0	0	0	0.02	0.05	0.02	0.02	0.04	0.02	0	1	0	0	0	0	1	3	1	1	2	1	0	0.974858	0	0	0	0	0.943433	2.86798	0.948123	0.988019	2.00221	1.0027	0.00666667	0	0.0366667	0.03	0.00666667	0	0.03	0.0266667	0.333333	0	1.66667	1.33333	0.997834	0	1.90619	2.00542
189831	189831	Y41E3.6	2.17	0.56	0.7	0.55	1.92	1.48	4.39	8.48	5.2	0.56	2.67	1.61	1.58	0.4	0.51	0.42	1.49	1.12	3.22	6.17	3.85	0.42	1.99	1.24	4	1	1.22	1	3.5	2.54	8.02	15.48	9.43	1	5	3	3.99402	0.974858	1.98147	1.04581	4.13739	3.09937	8.4909	15.2959	9.48123	0.988019	5.00553	3.00809	1.14333	1.31667	6.02333	1.61333	0.83	1.01	4.41333	1.21667	2.07333	2.34667	10.9767	3	2.9935	3.13691	10.4841	3.00812
181219	181219	col-176	48.05	50.84	28.18	6.85	7.31	9.43	233.25	164.43	251.77	18.33	24.33	34.59	34.93	36.68	20.58	5.27	5.66	7.12	170.95	119.73	186.45	13.74	18.16	26.58	754	819	448	110	117	149	3712	2606	4037.94	289	393	554	752.873	798.409	443.848	115.039	121.019	153.935	3502.02	2491.32	3828.52	285.537	393.435	555.494	42.3567	7.86333	216.483	25.75	30.73	6.01667	159.043	19.4933	673.667	125.333	3451.98	412	672.54	131.75	3290.09	413.116
187548	187548	srx-2	0.19	0.19	0.19	0.06	0	0.19	1.13	1.08	0.69	0.13	0.12	0.31	0.14	0.13	0.14	0.05	0	0.14	0.83	0.78	0.51	0.1	0.09	0.24	3	3	3	1	0	3	18	17	11	2	2	5	2.99552	2.92457	2.9722	1.04581	0	3.09937	16.9818	16.2519	10.4294	1.97604	2.00221	5.01348	0.19	0.0833333	0.966667	0.186667	0.136667	0.0633333	0.706667	0.143333	3	1.33333	15.3333	3	2.9935	2.09128	15.2495	3.00812
190264	190264	nhr-239	0	0	0.18	0.09	0.09	0.09	0.27	0.46	0.18	0.37	0.09	0.18	0	0	0.13	0.07	0.07	0.07	0.2	0.33	0.13	0.28	0.07	0.14	0	0	2	1	1	1	3	5	2	4	1	2	0	0	1.98147	1.04581	1.03435	1.03312	2.8303	4.77997	1.89625	3.95207	1.00111	2.00539	0.06	0.09	0.303333	0.213333	0.0433333	0.07	0.22	0.163333	0.666667	1	3.33333	2.33333	0.997834	1.04564	3.81239	3.00812
190901	190901	Y105C5B.25	0.12	0.28	0.18	0.11	0.23	0.18	0.7	1.2	1.02	0.29	0.17	0.09	0.08	0.2	0.13	0.09	0.18	0.14	0.51	0.88	0.76	0.22	0.13	0.07	2	5	4	2	4	4	15	23	21	5	3	2	1.99701	4.87429	3.96293	2.09163	4.13739	4.13249	14.1515	21.9879	19.9106	4.94009	3.00332	2.00539	0.193333	0.173333	0.973333	0.183333	0.136667	0.136667	0.716667	0.14	3.66667	3.33333	19.6667	3.33333	3.99134	4.18255	19.0619	4.01083
24104987	24104987	elc-2	0.17	0.16	0	0	0.16	0.17	0.66	0.33	0.66	0	0	0	0.12	0.12	0	0	0.13	0.13	0.49	0.24	0.49	0	0	0	1	1	0	0	1	1	4	2	4	0	0	0	0.998505	0.974858	0	0	1.03435	1.03312	3.77373	1.91199	3.79249	0	0	0	0.11	0.11	0.55	0	0.08	0.0866667	0.406667	0	0.666667	0.666667	3.33333	0	0.997834	1.04564	3.81239	0
172341	172341	ZC328.5	0.15	0	0	1.05	0.6	0	0.3	0.3	0.15	0.92	0.3	0.3	0.11	0	0	0.81	0.47	0	0.22	0.22	0.11	0.69	0.22	0.23	1	0	0	7	4	0	2	2	1	6	2	2	0.998505	0	0	7.32069	4.13739	0	1.88687	1.91199	0.948123	5.92811	2.00221	2.00539	0.05	0.55	0.25	0.506667	0.0366667	0.426667	0.183333	0.38	0.333333	3.66667	1.66667	3.33333	0.997834	4.18255	1.90619	4.01083
182682	182682	C16C10.9	0	0	0.08	0	0.16	0.08	0.24	0	0.16	0.24	0.16	0.08	0	0	0.06	0	0.12	0.06	0.17	0	0.12	0.18	0.12	0.06	0	0	1	0	2	1	3	0	2	3	2	1	0	0	0.990733	0	2.06869	1.03312	2.8303	0	1.89625	2.96406	2.00221	1.0027	0.0266667	0.08	0.133333	0.16	0.02	0.06	0.0966667	0.12	0.333333	1	1.66667	2	0.997834	1.04564	1.90619	2.00542
3896891	3896891	C14E2.7	0.48	0.49	0	0	0	0	2.41	0.96	1.46	0.49	0	0.47	0.35	0.35	0	0	0	0	1.77	0.7	1.08	0.37	0	0.36	1	1	0	0	0	0	5	2	3	1	0	1	0.998505	0.974858	0	0	0	0	4.71716	1.91199	2.84437	0.988019	0	1.0027	0.323333	0	1.61	0.32	0.233333	0	1.18333	0.243333	0.666667	0	3.33333	0.666667	0.997834	0	3.81239	1.00271
182089	182089	C01G12.7	0.34	0.12	0.18	0.18	0.3	0.12	1.24	1.19	0.75	0.15	0.18	0.15	0.25	0.09	0.13	0.14	0.23	0.09	0.91	0.87	0.56	0.11	0.13	0.12	11	4	6	6	10	4	41	39	25	5	6	5	10.9836	3.89943	5.9444	6.27488	10.3435	4.13249	38.6807	37.2838	23.7031	4.94009	6.00664	5.01348	0.213333	0.2	1.06	0.16	0.156667	0.153333	0.78	0.12	7	6.66667	35	5.33333	6.98484	7.31947	33.3584	6.01625
178737	178737	dod-3	3.14	1.58	1.6	1.25	0.31	1.64	9.75	14.8	6.3	1.28	0.31	0.31	2.29	1.14	1.17	0.96	0.24	1.24	7.15	10.78	4.66	0.96	0.23	0.24	10	5	5	4	1	5	31	47	20	4	1	1	9.98505	4.87429	4.95366	4.18325	1.03435	5.16561	29.2464	44.9317	18.9625	3.95207	1.00111	1.0027	2.10667	1.06667	10.2833	0.633333	1.53333	0.813333	7.53	0.476667	6.66667	3.33333	32.6667	2	6.98484	4.18255	31.4522	2.00542
172525	172525	F26A3.4	27.27	24.67	24.33	21.69	22.94	20.63	126.66	120.68	122.52	26.27	24.65	25.68	19.82	17.8	17.76	16.69	17.77	15.58	92.83	87.87	90.74	19.68	18.4	19.73	358	332	323	291	307	272	1685	1599	1642	346	333	344	357.465	323.653	320.007	304.332	317.545	281.009	1589.68	1528.63	1556.82	341.854	333.368	344.928	25.4233	21.7533	123.287	25.5333	18.46	16.68	90.48	19.27	337.667	290	1642	341	337.268	303.235	1564.98	341.924
3565038	3565038	R05H10.7	0.1	0.1	0.1	1.34	0.52	0	0.52	0.62	0.31	0.94	0.92	0.31	0.08	0.07	0.08	1.03	0.4	0	0.38	0.45	0.23	0.71	0.68	0.24	1	1	1	13	5	0	5	6	3	9	9	3	0.998505	0.974858	0.990733	13.5956	5.17174	0	4.71716	5.73596	2.84437	8.89217	9.00996	3.00809	0.1	0.62	0.483333	0.723333	0.0766667	0.476667	0.353333	0.543333	1	6	4.66667	7	0.997834	6.27383	4.76548	7.01896
177009	177009	grl-20	0	0.11	0	0	0.21	0.43	0	0.21	0.32	0.11	0.32	0.11	0	0.08	0	0	0.16	0.33	0	0.16	0.24	0.08	0.24	0.08	0	1	0	0	2	4	0	2	3	1	3	1	0	0.974858	0	0	2.06869	4.13249	0	1.91199	2.84437	0.988019	3.00332	1.0027	0.0366667	0.213333	0.176667	0.18	0.0266667	0.163333	0.133333	0.133333	0.333333	2	1.66667	1.66667	0.997834	2.09128	1.90619	2.00542
184482	184482	F14F8.8	1	2.01	1.7	4.31	2.33	3.14	11.67	2.67	8.35	0.68	0.98	0.98	0.73	1.45	1.24	3.32	1.8	2.37	8.56	1.94	6.18	0.51	0.73	0.76	3	6	5	13	7	9	35	8	25	2	3	3	2.99552	5.84915	4.95366	13.5956	7.24043	9.2981	33.0202	7.64795	23.7031	1.97604	3.00332	3.00809	1.57	3.26	7.56333	0.88	1.14	2.49667	5.56	0.666667	4.66667	9.66667	22.6667	2.66667	4.98917	10.4564	21.9212	3.00812
185530	185530	F40D4.12	0	0.02	0.02	0.07	0.02	0	0.05	0.07	0.07	0.03	0.05	0.02	0	0.02	0.02	0.06	0.02	0	0.04	0.05	0.05	0.02	0.04	0.02	0	1	1	3	1	0	2	3	3	1	2	1	0	0.974858	0.990733	3.13744	1.03435	0	1.88687	2.86798	2.84437	0.988019	2.00221	1.0027	0.0133333	0.03	0.0633333	0.0333333	0.0133333	0.0266667	0.0466667	0.0266667	0.666667	1.33333	2.66667	1.33333	0.997834	2.09128	2.85929	2.00542
13185428	13185428	R05G9.5	0	0.32	0.33	0.77	1.08	0.43	1.63	0.16	1.25	0.33	0.39	0.65	0	0.23	0.24	0.59	0.84	0.32	1.2	0.12	0.93	0.25	0.29	0.5	0	2	2	4.74	6.67	2.57	10	1	7.72	2	2.46	4	0	1.94972	1.98147	5.22906	7.24043	3.09937	9.43433	0.955994	7.58499	1.97604	3.00332	4.01079	0.216667	0.76	1.01333	0.456667	0.156667	0.583333	0.75	0.346667	1.33333	4.66	6.24	2.82	1.99567	5.22819	6.67167	3.00812
191753	191753	ptr-22	0.77	0.66	0.57	0.31	0.31	0.21	3.62	2.62	2.98	0.61	0.47	0.55	0.56	0.47	0.42	0.24	0.24	0.16	2.65	1.91	2.21	0.46	0.35	0.42	36	31	28	15	15	10	157	119	142	24	23	26	35.9462	30.2206	27.7405	15.6872	15.5152	10.3312	148.119	113.763	134.634	23.7124	23.0254	26.0701	0.666667	0.276667	3.07333	0.543333	0.483333	0.213333	2.25667	0.41	31.6667	13.3333	139.333	24.3333	31.9307	14.6389	133.433	25.0677
178998	178998	atf-8	3.4	2.29	1.92	0.29	0.5	0.14	13.07	10.08	11.87	0.96	0.93	1.24	2.47	1.65	1.4	0.22	0.39	0.11	9.58	7.34	8.79	0.72	0.7	0.95	47.15	32.61	26.94	4.07	7.13	2.02	183.93	141.38	168.33	13.32	13.34	17.55	47.9283	32.1703	26.7498	5.22906	8.27478	3.09937	173.592	135.751	160.233	13.8323	14.0155	18.0485	2.53667	0.31	11.6733	1.04333	1.84	0.24	8.57	0.79	35.5667	4.40667	164.547	14.7367	35.922	5.22819	157.261	15.0406
188098	188098	srx-19	0.06	0.12	0.06	0	0.18	0	0.61	0.37	0.12	0.12	0	0.24	0.05	0.09	0.04	0	0.14	0	0.45	0.27	0.09	0.09	0	0.19	1	2	1	0	3	0	10	6	2	2	0	4	0.998505	1.94972	0.990733	0	3.10304	0	9.43433	5.73596	1.89625	1.97604	0	4.01079	0.08	0.06	0.366667	0.12	0.06	0.0466667	0.27	0.0933333	1.33333	1	6	2	1.99567	1.04564	5.71858	2.00542
191445	191445	ZK867.2	0.07	0	0	0	0.13	0.13	0.13	0	0.19	0.06	0.06	0	0.05	0	0	0	0.1	0.1	0.09	0	0.14	0.05	0.05	0	1	0	0	0	2	2	2	0	3	1	1	0	0.998505	0	0	0	2.06869	2.06625	1.88687	0	2.84437	0.988019	1.00111	0	0.0233333	0.0866667	0.106667	0.04	0.0166667	0.0666667	0.0766667	0.0333333	0.333333	1.33333	1.66667	0.666667	0.997834	2.09128	1.90619	1.00271
183793	183793	C54E10.3	0	0.07	0	0.15	0	0	0.15	0.07	0.1	0	0	0	0	0.05	0	0.11	0	0	0.11	0.05	0.07	0	0	0	0	1	0	2	0	0	2	1	1.37	0	0	0	0	0.974858	0	2.09163	0	0	1.88687	0.955994	1.89625	0	0	0	0.0233333	0.05	0.106667	0	0.0166667	0.0366667	0.0766667	0	0.333333	0.666667	1.45667	0	0.997834	1.04564	1.90619	0
191865	191865	srh-59	0.07	0	0	0	0	0	0.06	0.13	0.13	0	0.13	0	0.05	0	0	0	0	0	0.05	0.09	0.1	0	0.1	0	1	0	0	0	0	0	1	2	2	0	2	0	0.998505	0	0	0	0	0	0.943433	1.91199	1.89625	0	2.00221	0	0.0233333	0	0.106667	0.0433333	0.0166667	0	0.08	0.0333333	0.333333	0	1.66667	0.666667	0.997834	0	1.90619	1.00271
191854	191854	srh-35	0	0.06	0	0	0	0	0.07	0.13	0.07	0.07	0	0.07	0	0.05	0	0	0	0	0.05	0.1	0.05	0.05	0	0.05	0	1	0	0	0	0	1	2	1	1	0	1	0	0.974858	0	0	0	0	0.943433	1.91199	0.948123	0.988019	0	1.0027	0.02	0	0.09	0.0466667	0.0166667	0	0.0666667	0.0333333	0.333333	0	1.33333	0.666667	0.997834	0	1.90619	1.00271
176076	176076	fbn-1	2.73	3.17	1.8	0.63	0.38	0.7	12.13	9.2	12.96	1.29	1.73	2.76	1.98	2.28	1.31	0.49	0.29	0.53	8.89	6.7	9.6	0.97	1.29	2.12	425	504	284	101	61	112	1923	1451	2079	195	277	445	424.365	491.328	281.368	105.627	63.0952	115.71	1814.22	1387.15	1971.15	192.664	277.306	446.2	2.56667	0.57	11.43	1.92667	1.85667	0.436667	8.39667	1.46	404.333	91.3333	1817.67	305.667	404.123	96.1987	1732.73	306.829
182137	182137	srx-38	0	0.06	0.06	0.06	0	0.06	0	0.12	0.41	0	0	0	0	0.04	0.04	0.04	0	0.04	0	0.09	0.3	0	0	0	0	1	1	1	0	1	0	2	7	0	0	0	0	0.974858	0.990733	1.04581	0	1.03312	0	1.91199	6.63686	0	0	0	0.04	0.04	0.176667	0	0.0266667	0.0266667	0.13	0	0.666667	0.666667	3	0	0.997834	1.04564	2.85929	0
183100	183100	C31H2.3	0.44	0.64	0.22	0.11	0.11	0	2.17	1.74	1.83	0.77	0.96	0.75	0.32	0.47	0.16	0.08	0.08	0	1.59	1.27	1.36	0.57	0.72	0.58	4	6	2	1	1	0	20	16	17	7	9	7	3.99402	5.84915	1.98147	1.04581	1.03435	0	18.8687	15.2959	16.1181	6.91613	9.00996	7.01888	0.433333	0.0733333	1.91333	0.826667	0.316667	0.0533333	1.40667	0.623333	4	0.666667	17.6667	7.66667	3.99134	1.04564	17.1557	8.02167
174835	174835	W03C9.5	0	0.82	0.27	2	3.21	2.23	1.07	2.35	1.37	4.81	1.28	3.54	0	0.59	0.2	1.54	2.48	1.68	0.78	1.71	1.02	3.6	0.95	2.72	0	4.91	1.6	11.99	19.14	12.93	6.36	13.94	8.2	28.2	7.74	21.25	0	4.87429	1.98147	12.5498	20.6869	13.4306	6.60403	13.3839	8.53311	28.6525	8.00885	22.0593	0.363333	2.48	1.59667	3.21	0.263333	1.9	1.17	2.42333	2.17	14.6867	9.5	19.0633	2.9935	15.6846	9.53096	20.0542
3565894	3565894	Y18H1A.14	0	0.04	0.04	0.04	0.08	0	0.13	0.09	0.13	0.04	0.04	0.04	0	0.03	0.03	0.03	0.07	0	0.09	0.06	0.09	0.03	0.03	0.03	0	1	1	1	2	0	3	2	3	1	1	1	0	0.974858	0.990733	1.04581	2.06869	0	2.8303	1.91199	2.84437	0.988019	1.00111	1.0027	0.0266667	0.04	0.116667	0.04	0.02	0.0333333	0.08	0.03	0.666667	1	2.66667	1	0.997834	1.04564	2.85929	1.00271
3565391	3565391	C12D8.15	0.17	0.17	0.17	0	0.17	0	0.51	0.86	0.85	0	0.17	0.17	0.13	0.12	0.13	0	0.13	0	0.38	0.63	0.63	0	0.13	0.13	1	1	1	0	1	0	3	5	5	0	1	1	0.998505	0.974858	0.990733	0	1.03435	0	2.8303	4.77997	4.74062	0	1.00111	1.0027	0.17	0.0566667	0.74	0.113333	0.126667	0.0433333	0.546667	0.0866667	1	0.333333	4.33333	0.666667	0.997834	1.04564	4.76548	1.00271
186492	186492	dsl-5	0.06	0.06	0.06	0.12	0	0	0.3	0.18	0.3	0.06	0.06	0.12	0.04	0.04	0.04	0.09	0	0	0.22	0.13	0.22	0.05	0.04	0.09	1	1	1	2	0	0	5	3	5	1	1	2	0.998505	0.974858	0.990733	2.09163	0	0	4.71716	2.86798	4.74062	0.988019	1.00111	2.00539	0.06	0.04	0.26	0.08	0.04	0.03	0.19	0.06	1	0.666667	4.33333	1.33333	0.997834	1.04564	4.76548	2.00542
6418715	6418715	F07B10.7	0	0	0.27	0.07	0	0.49	0.13	0.4	0.64	0	0	0	0	0	0.2	0.05	0	0.37	0.1	0.29	0.47	0	0	0	0	0	2	1	0	5	1	3	6	0	0	0	0	0	1.98147	1.04581	0	5.16561	0.943433	2.86798	5.68874	0	0	0	0.09	0.186667	0.39	0	0.0666667	0.14	0.286667	0	0.666667	2	3.33333	0	0.997834	2.09128	3.81239	0
188482	188482	T13G4.1	0.1	0	0.12	0	0	0.28	0.19	0.32	0.44	0	0	0.22	0.08	0	0.09	0	0	0.21	0.14	0.23	0.33	0	0	0.17	0.47	0	0.54	0	0	1.23	0.88	1.45	2	0	0	1	0.998505	0	0.990733	0	0	2.06625	0.943433	1.91199	1.89625	0	0	1.0027	0.0733333	0.0933333	0.316667	0.0733333	0.0566667	0.07	0.233333	0.0566667	0.336667	0.41	1.44333	0.333333	0.997834	1.04564	1.90619	1.00271
3565422	3565422	C28D4.10	0.68	0.45	1.38	0.45	0.45	0.7	0.68	4.85	5.15	0.46	0.67	0.67	0.5	0.33	1.01	0.35	0.35	0.53	0.5	3.53	3.81	0.34	0.5	0.52	3	2	6	2	2	3	3	6	3	2	3	3	2.99552	1.94972	5.9444	2.09163	2.06869	3.09937	2.8303	5.73596	2.84437	1.97604	3.00332	3.00809	0.836667	0.533333	3.56	0.6	0.613333	0.41	2.61333	0.453333	3.66667	2.33333	4	2.66667	3.99134	3.13691	3.81239	3.00812
188762	188762	spp-12	0.25	0.49	0.25	0.25	0.49	0.26	1.48	0.74	1.97	0.75	0.72	0.24	0.18	0.36	0.18	0.19	0.38	0.19	1.09	0.54	1.46	0.56	0.54	0.19	1	2	1	1	2	1	6	3	8	3	3	1	0.998505	1.94972	0.990733	1.04581	2.06869	1.03312	5.6606	2.86798	7.58499	2.96406	3.00332	1.0027	0.33	0.333333	1.39667	0.57	0.24	0.253333	1.03	0.43	1.33333	1.33333	5.66667	2.33333	1.99567	2.09128	5.71858	3.00812
190714	190714	Y75B8A.34	0	0	0.05	0.05	0.05	0	0	0.16	0.05	0.05	0	0	0	0	0.04	0.04	0.04	0	0	0.12	0.04	0.04	0	0	0	0	1	1	1	0	0	3	1	1	0	0	0	0	0.990733	1.04581	1.03435	0	0	2.86798	0.948123	0.988019	0	0	0.0166667	0.0333333	0.07	0.0166667	0.0133333	0.0266667	0.0533333	0.0133333	0.333333	0.666667	1.33333	0.333333	0.997834	1.04564	1.90619	1.00271
187070	187070	K06H6.1	0	0	0.06	0	0	0	0.25	0	0	0	0	0	0	0	0.04	0	0	0	0.18	0	0	0	0	0	0	0	1	0	0	0	4	0	0	0	0	0	0	0	0.990733	0	0	0	3.77373	0	0	0	0	0	0.02	0	0.0833333	0	0.0133333	0	0.06	0	0.333333	0	1.33333	0	0.997834	0	1.90619	0
182140	182140	srt-64	0	0.06	0	0.06	0	0	0.12	0.13	0	0	0.06	0	0	0.04	0	0.05	0	0	0.09	0.09	0	0	0.05	0	0	1	0	1	0	0	2	2	0	0	1	0	0	0.974858	0	1.04581	0	0	1.88687	1.91199	0	0	1.00111	0	0.02	0.02	0.0833333	0.02	0.0133333	0.0166667	0.06	0.0166667	0.333333	0.333333	1.33333	0.333333	0.997834	1.04564	1.90619	1.00271
188993	188993	bath-25	0	0.07	0	0	0	0.08	0.15	0.07	0.07	0.08	0	0	0	0.05	0	0	0	0.06	0.11	0.05	0.05	0.06	0	0	0	1	0	0	0	1	2	1	1	1	0	0	0	0.974858	0	0	0	1.03312	1.88687	0.955994	0.948123	0.988019	0	0	0.0233333	0.0266667	0.0966667	0.0266667	0.0166667	0.02	0.07	0.02	0.333333	0.333333	1.33333	0.333333	0.997834	1.04564	1.90619	1.00271
3564864	3564864	C53D6.8	0.14	0	0	0	0	0.15	0.29	0.29	0	0	0	0	0.1	0	0	0	0	0.11	0.21	0.21	0	0	0	0	1	0	0	0	0	1	2	2	0	0	0	0	0.998505	0	0	0	0	1.03312	1.88687	1.91199	0	0	0	0	0.0466667	0.05	0.193333	0	0.0333333	0.0366667	0.14	0	0.333333	0.333333	1.33333	0	0.997834	1.04564	1.90619	0
174890	174890	ador-1	0.46	0.98	0.4	0.4	0.3	0.55	2.59	2.4	2.62	0.3	0.74	0.3	0.33	0.71	0.29	0.3	0.23	0.42	1.9	1.75	1.94	0.23	0.55	0.23	9	20	8	8	6	11	52	48	53	6	15	6	8.98655	19.4972	7.92586	8.3665	6.20608	11.3643	49.0585	45.8877	50.2505	5.92811	15.0166	6.01618	0.613333	0.416667	2.53667	0.446667	0.443333	0.316667	1.86333	0.336667	12.3333	8.33333	51	9	12.9718	9.41074	48.6079	9.02437
190323	190323	clec-164	0	0.08	0	0	0	0	0.17	0.08	0.08	0.08	0	0.08	0	0.06	0	0	0	0	0.12	0.06	0.06	0.06	0	0.06	0	1	0	0	0	0	2	1	1	1	0	1	0	0.974858	0	0	0	0	1.88687	0.955994	0.948123	0.988019	0	1.0027	0.0266667	0	0.11	0.0533333	0.02	0	0.08	0.04	0.333333	0	1.33333	0.666667	0.997834	0	1.90619	1.00271
189278	189278	W07G1.1	0	0.08	0	0.17	0.17	0	0.08	0.25	0	0.08	0.17	0.08	0	0.06	0	0.13	0.13	0	0.06	0.18	0	0.06	0.12	0.06	0	1	0	2	2	0	1	3	0	1	2	1	0	0.974858	0	2.09163	2.06869	0	0.943433	2.86798	0	0.988019	2.00221	1.0027	0.0266667	0.113333	0.11	0.11	0.02	0.0866667	0.08	0.08	0.333333	1.33333	1.33333	1.33333	0.997834	2.09128	1.90619	2.00542
266895	266895	ZK54.3	0.52	0.58	0.3	0.29	0.29	0.15	1.62	2.51	1.61	0.37	0.51	0.22	0.38	0.42	0.22	0.22	0.23	0.11	1.19	1.83	1.19	0.28	0.38	0.17	7	8	4	4	4	2	22	34	22	5	7	3	6.98954	7.79886	3.96293	4.18325	4.13739	2.06625	20.7555	32.5038	20.8587	4.94009	7.00774	3.00809	0.466667	0.243333	1.91333	0.366667	0.34	0.186667	1.40333	0.276667	6.33333	3.33333	26	5	6.98484	4.18255	24.7805	5.01354
185372	185372	sri-2	0.06	0.06	0	0	0.06	0	0.25	0.12	0.12	0	0	0	0.05	0.04	0	0	0.05	0	0.18	0.09	0.09	0	0	0	1	1	0	0	1	0	4	2	2	0	0	0	0.998505	0.974858	0	0	1.03435	0	3.77373	1.91199	1.89625	0	0	0	0.04	0.02	0.163333	0	0.03	0.0166667	0.12	0	0.666667	0.333333	2.66667	0	0.997834	1.04564	2.85929	0
3564981	3564981	F33E2.7	0	0	0.16	0	0	0	0	0.49	0.16	0.33	0.16	0	0	0	0.12	0	0	0	0	0.36	0.12	0.25	0.12	0	0	0	1	0	0	0	0	3	1	2	1	0	0	0	0.990733	0	0	0	0	2.86798	0.948123	1.97604	1.00111	0	0.0533333	0	0.216667	0.163333	0.04	0	0.16	0.123333	0.333333	0	1.33333	1	0.997834	0	1.90619	1.00271
187062	187062	pax-2	0.2	0.08	0.17	0.07	0.08	0.09	0.51	0.77	0.54	0.26	0.33	0.07	0.14	0.06	0.12	0.05	0.06	0.06	0.37	0.56	0.4	0.19	0.25	0.05	3	2	3	2	2	1	8	10	9	3	4	2	2.99552	1.94972	2.9722	2.09163	2.06869	1.03312	7.54746	9.55994	8.53311	2.96406	4.00442	2.00539	0.15	0.08	0.606667	0.22	0.106667	0.0566667	0.443333	0.163333	2.66667	1.66667	9	3	2.9935	2.09128	8.57787	3.00812
3565543	3565543	F36G3.3	0.59	0.44	1.04	0.58	0.44	0.75	3.38	2.21	2.78	0.59	1.44	0.58	0.43	0.32	0.76	0.45	0.34	0.57	2.48	1.61	2.06	0.45	1.08	0.45	4	3	7	4	3	5	23	15	19	4	10	4	3.99402	2.92457	6.93513	4.18325	3.10304	5.16561	21.699	14.3399	18.0143	3.95207	10.0111	4.01079	0.69	0.59	2.79	0.87	0.503333	0.453333	2.05	0.66	4.66667	4	19	6	4.98917	4.18255	18.1088	6.01625
190895	190895	lgc-19	0.17	0.11	0.11	0.11	0.11	0.17	0.11	0.69	0.77	0.06	0.05	0.05	0.12	0.08	0.08	0.08	0.08	0.12	0.08	0.5	0.57	0.04	0.04	0.04	3	2	2	2	2	3	2	6	2	1	1	1	2.99552	1.94972	1.98147	2.09163	2.06869	3.09937	1.88687	5.73596	1.89625	0.988019	1.00111	1.0027	0.13	0.13	0.523333	0.0533333	0.0933333	0.0933333	0.383333	0.04	2.33333	2.33333	3.33333	1	2.9935	3.13691	3.81239	1.00271
181099	181099	dpy-6	3.16	3.82	1.8	0.99	0.72	1.15	12.85	8.56	13.86	1.78	1.78	3.65	2.29	2.76	1.31	0.76	0.56	0.87	9.42	6.23	10.26	1.33	1.33	2.8	227	284	132	73	53	84	940	623	1023	129	132	268	226.661	276.86	130.777	76.3443	54.8204	86.7823	886.827	595.584	969.93	127.454	132.146	268.723	2.92667	0.953333	11.7567	2.40333	2.12	0.73	8.63667	1.82	214.333	70	862	176.333	214.534	73.1947	821.569	177.479
191021	191021	Y116F11B.9	0	0.04	0	0	0	0.08	0.08	0.04	0.04	0	0	0	0	0.03	0	0	0	0.06	0.06	0.03	0.03	0	0	0	0	1	0	0	0	2	2	1	1	0	0	0	0	0.974858	0	0	0	2.06625	1.88687	0.955994	0.948123	0	0	0	0.0133333	0.0266667	0.0533333	0	0.01	0.02	0.04	0	0.333333	0.666667	1.33333	0	0.997834	1.04564	1.90619	0
186877	186877	K02D10.2	0	0.58	0	0.58	0.87	0	0.58	0.58	1.16	0	1.42	0.86	0	0.42	0	0.45	0.67	0	0.43	0.42	0.86	0	1.06	0.66	0	2	0	2	3	0	2	2	4	0	5	3	0	1.94972	0	2.09163	3.10304	0	1.88687	1.91199	3.79249	0	5.00553	3.00809	0.193333	0.483333	0.773333	0.76	0.14	0.373333	0.57	0.573333	0.666667	1.66667	2.66667	2.66667	0.997834	2.09128	2.85929	3.00812
181928	181928	srh-44	0.07	0	0	0	0.07	0	0.14	0.14	0	0.14	0.07	0	0.05	0	0	0	0.05	0	0.1	0.1	0	0.1	0.05	0	1	0	0	0	1	0	2	2	0	2	1	0	0.998505	0	0	0	1.03435	0	1.88687	1.91199	0	1.97604	1.00111	0	0.0233333	0.0233333	0.0933333	0.07	0.0166667	0.0166667	0.0666667	0.05	0.333333	0.333333	1.33333	1	0.997834	1.04564	1.90619	1.00271
187865	187865	srab-16	0	0.07	0	0.07	0.07	0	0.07	0.14	0.07	0.07	0	0.14	0	0.05	0	0.05	0.05	0	0.05	0.1	0.05	0.05	0	0.11	0	1	0	1	1	0	1	2	1	1	0	2	0	0.974858	0	1.04581	1.03435	0	0.943433	1.91199	0.948123	0.988019	0	2.00539	0.0233333	0.0466667	0.0933333	0.07	0.0166667	0.0333333	0.0666667	0.0533333	0.333333	0.666667	1.33333	1	0.997834	1.04564	1.90619	1.00271
190072	190072	Y49E10.25	0.06	0	0	0	0	0.06	0.12	0.12	0	0.25	0.06	0.12	0.05	0	0	0	0	0.05	0.09	0.09	0	0.19	0.05	0.09	1	0	0	0	0	1	2	2	0	4	1	2	0.998505	0	0	0	0	1.03312	1.88687	1.91199	0	3.95207	1.00111	2.00539	0.02	0.02	0.08	0.143333	0.0166667	0.0166667	0.06	0.11	0.333333	0.333333	1.33333	2.33333	0.997834	1.04564	1.90619	3.00812
353426	353426	srv-13	0.06	0	0	0	0.06	0	0.24	0	0	0	0	0	0.04	0	0	0	0.05	0	0.17	0	0	0	0	0	1	0	0	0	1	0	4	0	0	0	0	0	0.998505	0	0	0	1.03435	0	3.77373	0	0	0	0	0	0.02	0.02	0.08	0	0.0133333	0.0166667	0.0566667	0	0.333333	0.333333	1.33333	0	0.997834	1.04564	1.90619	0
187036	187036	fbxb-52	0	0.06	0	0.18	0.18	0.18	0.06	0.12	0.06	0.12	0.24	0.12	0	0.04	0	0.14	0.14	0.14	0.04	0.09	0.04	0.09	0.18	0.09	0	1	0	3	3	3	1	2	1	2	4	2	0	0.974858	0	3.13744	3.10304	3.09937	0.943433	1.91199	0.948123	1.97604	4.00442	2.00539	0.02	0.18	0.08	0.16	0.0133333	0.14	0.0566667	0.12	0.333333	3	1.33333	2.66667	0.997834	3.13691	1.90619	3.00812
260206	260206	F41H10.12	0.1	0	0	0	0	0.1	0.1	0.2	0.1	0.1	0.1	0.1	0.07	0	0	0	0	0.08	0.07	0.15	0.07	0.08	0.07	0.08	1	0	0	0	0	1	1	2	1	1	1	1	0.998505	0	0	0	0	1.03312	0.943433	1.91199	0.948123	0.988019	1.00111	1.0027	0.0333333	0.0333333	0.133333	0.1	0.0233333	0.0266667	0.0966667	0.0766667	0.333333	0.333333	1.33333	1	0.997834	1.04564	1.90619	1.00271
190489	190489	fbxa-220	0.05	0	0.05	0.05	0	0	0.1	0.2	0.1	0.15	0.05	0.15	0.04	0	0.04	0.04	0	0	0.07	0.14	0.07	0.11	0.04	0.11	1	0	1	1	0	0	2	4	2	3	1	3	0.998505	0	0.990733	1.04581	0	0	1.88687	3.82398	1.89625	2.96406	1.00111	3.00809	0.0333333	0.0166667	0.133333	0.116667	0.0266667	0.0133333	0.0933333	0.0866667	0.666667	0.333333	2.66667	2.33333	0.997834	1.04564	2.85929	3.00812
3565042	3565042	K09C8.8	0.31	0.31	0	0.92	0.61	0.32	0.62	0.62	1.23	0	0.9	0.6	0.22	0.22	0	0.71	0.47	0.24	0.45	0.45	0.91	0	0.67	0.46	1	1	0	3	2	1	2	2	4	0	3	2	0.998505	0.974858	0	3.13744	2.06869	1.03312	1.88687	1.91199	3.79249	0	3.00332	2.00539	0.206667	0.616667	0.823333	0.5	0.146667	0.473333	0.603333	0.376667	0.666667	2	2.66667	1.66667	0.997834	2.09128	2.85929	2.00542
182591	182591	C14A11.5	0.08	0.15	0.11	0.07	0.11	0.08	0.53	0.45	0.37	0.11	0.11	0.19	0.06	0.11	0.08	0.06	0.09	0.06	0.39	0.33	0.28	0.09	0.08	0.14	2	4	3	2	3	2	14	12	10	3	3	5	1.99701	3.89943	2.9722	2.09163	3.10304	2.06625	13.2081	11.4719	9.48123	2.96406	3.00332	5.01348	0.113333	0.0866667	0.45	0.136667	0.0833333	0.07	0.333333	0.103333	3	2.33333	12	3.66667	2.9935	3.13691	11.4372	4.01083
187891	187891	R102.1	1.37	1.34	1.63	1.55	1.31	0.9	5.98	6.19	5.06	1.15	0.49	1.13	1	0.97	1.19	1.2	1.01	0.68	4.38	4.51	3.75	0.86	0.37	0.87	19	19	22.78	22	18.5	12.46	83.98	86.52	71.57	16	7	16	18.9716	18.5223	22.7869	23.0079	19.6526	13.4306	79.2484	83.1715	68.2649	15.8083	7.00774	16.0431	1.44667	1.25333	5.74333	0.923333	1.05333	0.963333	4.21333	0.7	20.26	17.6533	80.69	13	20.9545	18.8215	77.2008	13.0352
3565152	3565152	T08G3.13	0.27	0.13	0.13	0.13	0.52	0	0.26	0.79	1.05	0.13	0.26	0.13	0.19	0.09	0.1	0.1	0.41	0	0.19	0.58	0.78	0.1	0.19	0.1	2	1	1	1	4	0	2	6	8	1	2	1	1.99701	0.974858	0.990733	1.04581	4.13739	0	1.88687	5.73596	7.58499	0.988019	2.00221	1.0027	0.176667	0.216667	0.7	0.173333	0.126667	0.17	0.516667	0.13	1.33333	1.66667	5.33333	1.33333	1.99567	2.09128	5.71858	2.00542
13220267	13220267	F14H12.17	0.22	0	0	0.21	0.21	0	0.22	0.43	0.22	0.22	0.21	0.21	0.16	0	0	0.16	0.17	0	0.16	0.31	0.16	0.16	0.16	0.16	1	0	0	1	1	0	1	2	1	1	1	1	0.998505	0	0	1.04581	1.03435	0	0.943433	1.91199	0.948123	0.988019	1.00111	1.0027	0.0733333	0.14	0.29	0.213333	0.0533333	0.11	0.21	0.16	0.333333	0.666667	1.33333	1	0.997834	1.04564	1.90619	1.00271
178009	178009	M7.9	0.16	0	0	3.59	1.09	0	0.16	0.16	0.31	3.5	0.77	0.47	0.12	0	0	2.76	0.85	0	0.12	0.11	0.23	2.62	0.58	0.36	1	0	0	23	7	0	1	1	2	22	5	3	0.998505	0	0	24.0537	7.24043	0	0.943433	0.955994	1.89625	21.7364	5.00553	3.00809	0.0533333	1.56	0.21	1.58	0.04	1.20333	0.153333	1.18667	0.333333	10	1.33333	10	0.997834	10.4564	1.90619	10.0271
188857	188857	nlp-2	3.26	2.83	3.87	2.58	2.34	1.26	11.91	14.19	13.07	4.77	7.19	6.88	2.37	2.04	2.82	1.99	1.82	0.95	8.73	10.33	9.68	3.57	5.37	5.29	26	23	31	21	19	10	96	114	106	38	59	56	25.9611	22.4217	30.7127	21.9621	19.6526	10.3312	90.5696	108.983	100.501	37.5447	59.0653	56.151	3.32	2.06	13.0567	6.28	2.41	1.58667	9.58	4.74333	26.6667	16.6667	105.333	51	26.9415	17.7758	101.028	51.1381
24104545	24104545	F36D4.6	0.4	0	0	0	0.2	0.2	0.59	0.39	0.59	0.8	0.19	0.39	0.29	0	0	0	0.15	0.15	0.43	0.29	0.43	0.6	0.14	0.3	2	0	0	0	1	1	3	2	3	4	1	2	1.99701	0	0	0	1.03435	1.03312	2.8303	1.91199	2.84437	3.95207	1.00111	2.00539	0.133333	0.133333	0.523333	0.46	0.0966667	0.1	0.383333	0.346667	0.666667	0.666667	2.66667	2.33333	0.997834	1.04564	2.85929	3.00812
182602	182602	nhr-155	0.12	0	0	0	0	0.06	0.29	0.06	0.12	0	0	0	0.09	0	0	0	0	0.04	0.22	0.04	0.09	0	0	0	2	0	0	0	0	1	5	1	2	0	0	0	1.99701	0	0	0	0	1.03312	4.71716	0.955994	1.89625	0	0	0	0.04	0.02	0.156667	0	0.03	0.0133333	0.116667	0	0.666667	0.333333	2.66667	0	0.997834	1.04564	2.85929	0
260026	260026	hsd-3	0.31	0.25	0.15	0.05	0.05	0.05	0.91	0.96	0.9	0.05	0.15	0.2	0.22	0.18	0.11	0.04	0.04	0.04	0.67	0.7	0.67	0.04	0.11	0.15	6	5	3	1	1	1	18	19	18	1	3	4	5.99103	4.87429	2.9722	1.04581	1.03435	1.03312	16.9818	18.1639	17.0662	0.988019	3.00332	4.01079	0.236667	0.05	0.923333	0.133333	0.17	0.04	0.68	0.1	4.66667	1	18.3333	2.66667	4.98917	1.04564	18.1088	3.00812
191996	191996	str-94	0	0	0.09	0.09	0.09	0	0.35	0	0	0.09	0.09	0.17	0	0	0.06	0.07	0.07	0	0.25	0	0	0.07	0.06	0.13	0	0	1	1	1	0	4	0	0	1	1	2	0	0	0.990733	1.04581	1.03435	0	3.77373	0	0	0.988019	1.00111	2.00539	0.03	0.06	0.116667	0.116667	0.02	0.0466667	0.0833333	0.0866667	0.333333	0.666667	1.33333	1.33333	0.997834	1.04564	1.90619	2.00542
183256	183256	C36B7.4	0	0.36	0.27	0.09	0.18	0.09	0.73	0.73	0.99	0.37	0.18	0.54	0	0.26	0.2	0.07	0.14	0.07	0.53	0.53	0.74	0.28	0.13	0.42	0	4	3	1	2	1	8	8	11	4	2	6	0	3.89943	2.9722	1.04581	2.06869	1.03312	7.54746	7.64795	10.4294	3.95207	2.00221	6.01618	0.21	0.12	0.816667	0.363333	0.153333	0.0933333	0.6	0.276667	2.33333	1.33333	9	4	2.9935	2.09128	8.57787	4.01083
182082	182082	C01G10.5	0.91	1.89	1.97	0.92	0.93	2.01	7.37	3.69	7.49	2.88	1.8	3.63	0.66	1.36	1.44	0.71	0.72	1.52	5.4	2.69	5.55	2.16	1.34	2.79	1	2	2	1	1	2	8	4	8	3	2	4	0.998505	1.94972	1.98147	1.04581	1.03435	2.06625	7.54746	3.82398	7.58499	2.96406	2.00221	4.01079	1.59	1.28667	6.18333	2.77	1.15333	0.983333	4.54667	2.09667	1.66667	1.33333	6.66667	3	1.99567	2.09128	6.67167	3.00812
183998	183998	E02H9.1	0.22	0	0	0	0.21	0	0.64	0	0.21	0.87	0.21	0.21	0.16	0	0	0	0.17	0	0.47	0	0.16	0.65	0.16	0.16	1	0	0	0	1	0	3	0	1	4	1	1	0.998505	0	0	0	1.03435	0	2.8303	0	0.948123	3.95207	1.00111	1.0027	0.0733333	0.07	0.283333	0.43	0.0533333	0.0566667	0.21	0.323333	0.333333	0.333333	1.33333	2	0.997834	1.04564	1.90619	2.00542
183571	183571	srb-15	0	0.07	0	0.07	0.07	0	0.07	0.13	0.07	0.07	0	0	0	0.05	0	0.05	0.05	0	0.05	0.1	0.05	0.05	0	0	0	1	0	1	1	0	1	2	1	1	0	0	0	0.974858	0	1.04581	1.03435	0	0.943433	1.91199	0.948123	0.988019	0	0	0.0233333	0.0466667	0.09	0.0233333	0.0166667	0.0333333	0.0666667	0.0166667	0.333333	0.666667	1.33333	0.333333	0.997834	1.04564	1.90619	1.00271
183897	183897	D1014.6	0.19	0.6	0.26	0.37	0	0.11	1.06	2.62	0.37	0	0.04	0	0.14	0.43	0.19	0.29	0	0.09	0.78	1.91	0.28	0	0.03	0	5	16	7	10	0	3	28	69	10	0	1	0	4.99253	15.5977	6.93513	10.4581	0	3.09937	26.4161	65.9636	9.48123	0	1.00111	0	0.35	0.16	1.35	0.0133333	0.253333	0.126667	0.99	0.01	9.33333	4.33333	35.6667	0.333333	9.97834	5.22819	34.3115	1.00271
176213	176213	F22B7.9	3.3	3.5	4.64	3.87	4.17	4.45	17.5	13.29	13.14	5.55	4.2	5.1	2.4	2.53	3.39	2.98	3.23	3.36	12.83	9.68	9.73	4.16	3.14	3.92	45	49	64	54	58	61	242	183	183	76	59	71	44.9327	47.768	63.4069	56.4739	59.9921	63.0205	228.311	174.947	173.507	75.0894	59.0653	71.1915	3.81333	4.16333	14.6433	4.95	2.77333	3.19	10.7467	3.74	52.6667	57.6667	202.667	68.6667	52.8852	60.647	193.479	69.1869
191007	191007	Y116A8C.40	0.23	0.31	0.23	0.15	0.08	0.23	0.8	1.14	0.99	0.3	0.15	0.15	0.17	0.22	0.17	0.11	0.06	0.17	0.59	0.83	0.73	0.23	0.11	0.11	3	6	4	3	1	3	16	20	19	5	3	3	2.99552	5.84915	3.96293	3.13744	1.03435	3.09937	15.0949	19.1199	18.0143	4.94009	3.00332	3.00809	0.256667	0.153333	0.976667	0.2	0.186667	0.113333	0.716667	0.15	4.33333	2.33333	18.3333	3.66667	4.98917	3.13691	18.1088	4.01083
179886	179886	C06B3.7	0.19	0.18	0.24	0.36	0.3	0.18	0.91	0.92	0.48	0.18	0	0.36	0.13	0.13	0.18	0.28	0.23	0.14	0.67	0.67	0.36	0.14	0	0.28	3	3	4	6	5	3	15	15	8	3	0	6	2.99552	2.92457	3.96293	6.27488	5.17174	3.09937	14.1515	14.3399	7.58499	2.96406	0	6.01618	0.203333	0.28	0.77	0.18	0.146667	0.216667	0.566667	0.14	3.33333	4.66667	12.6667	3	3.99134	5.22819	12.3903	3.00812
175108	175108	dhs-8	1.08	0.74	1.02	0.51	0.85	1.11	4.22	2.62	3.88	1.18	1.44	1.39	0.78	0.54	0.75	0.39	0.66	0.84	3.09	1.91	2.87	0.89	1.07	1.07	14	14	19	7	13	17	67	39	63	19	23	24	13.9791	13.648	18.8239	7.32069	13.4465	17.5631	63.21	37.2838	59.7318	18.7724	23.0254	24.0647	0.946667	0.823333	3.57333	1.33667	0.69	0.63	2.62333	1.01	15.6667	12.3333	56.3333	22	15.9653	13.5933	54.3265	22.0596
180278	180278	Y43F8B.2	52.86	51.27	45.95	42.93	41.8	42.2	218.91	158.69	187.86	36.16	39.25	39.78	38.43	36.99	33.55	33.04	32.38	31.88	160.44	115.55	139.12	27.09	29.3	30.56	679	676	599	566	549	544	2846	2056	2461	468	518	521	677.985	659.004	593.449	591.93	567.857	562.019	2685.01	1965.52	2333.33	462.393	518.573	522.405	50.0267	42.31	188.487	38.3967	36.3233	32.4333	138.37	28.9833	651.333	553	2454.33	502.333	650.588	578.238	2339.85	504.362
184285	184285	F10B5.3	2.8	2.76	1.8	0.3	0.3	0.31	10.91	7.23	9.56	1.04	0.76	1.56	2.03	1.99	1.31	0.23	0.24	0.23	7.99	5.26	7.08	0.78	0.56	1.2	72	73	47	8	8	8	285	188	252	27	20	41	71.8924	71.1646	46.5644	8.3665	8.27478	8.26498	268.878	179.727	238.927	26.6765	20.0221	41.1106	2.45333	0.303333	9.23333	1.12	1.77667	0.233333	6.77667	0.846667	64	8	241.667	29.3333	63.8614	8.3651	230.649	30.0812
189025	189025	T28A11.20	0	0.04	0.04	0.09	0.09	0	0.13	0.04	0.13	0	0.04	0.09	0	0.03	0.03	0.07	0.07	0	0.09	0.03	0.09	0	0.03	0.07	0	1	1	2	2	0	3	1	3	0	1	2	0	0.974858	0.990733	2.09163	2.06869	0	2.8303	0.955994	2.84437	0	1.00111	2.00539	0.0266667	0.06	0.1	0.0433333	0.02	0.0466667	0.07	0.0333333	0.666667	1.33333	2.33333	1	0.997834	2.09128	2.85929	1.00271
182802	182802	col-102	0	0.04	0.04	0	0	0	0	0	0.3	0	0	0	0	0.03	0.03	0	0	0	0	0	0.23	0	0	0	0	1	1	0	0	0	0	0	7	0	0	0	0	0.974858	0.990733	0	0	0	0	0	6.63686	0	0	0	0.0266667	0	0.1	0	0.02	0	0.0766667	0	0.666667	0	2.33333	0	0.997834	0	2.85929	0
171729	171729	Y71G12B.18	0.51	0.98	0.5	0.43	0.2	0.2	1.85	4.34	1.27	0	0.06	0	0.37	0.7	0.37	0.33	0.16	0.15	1.36	3.16	0.94	0	0.05	0	8	16	7	7	2	3	30	70	19	0	1	0	7.98804	15.5977	6.93513	7.32069	2.06869	3.09937	28.303	66.9196	18.0143	0	1.00111	0	0.663333	0.276667	2.48667	0.02	0.48	0.213333	1.82	0.0166667	10.3333	4	39.6667	0.333333	10.9762	4.18255	38.1239	1.00271
4926902	4926902	T25B9.12	0.94	0.19	0.38	0.74	1.12	0.58	1.68	2.44	1.49	1.52	0.92	0.37	0.68	0.13	0.28	0.57	0.87	0.44	1.23	1.78	1.1	1.14	0.68	0.28	5	1	2	4	6	3	9	13	8	8	5	2	4.99253	0.974858	1.98147	4.18325	6.20608	3.09937	8.4909	12.4279	7.58499	7.90415	5.00553	2.00539	0.503333	0.813333	1.87	0.936667	0.363333	0.626667	1.37	0.7	2.66667	4.33333	10	5	2.9935	5.22819	9.53096	5.01354
180969	180969	ugt-57	3.39	3.44	1.59	0.3	0.37	0.64	10.6	8.95	11.57	1.11	1.3	2.68	2.47	2.48	1.16	0.23	0.28	0.49	7.77	6.52	8.57	0.83	0.97	2.06	109	114	52	10	12	21	346	291	381	36	43	88	108.837	111.134	51.5181	10.4581	12.4122	21.6956	326.428	278.194	361.235	35.5687	43.0476	88.2373	2.80667	0.436667	10.3733	1.69667	2.03667	0.333333	7.62	1.28667	91.6667	14.3333	339.333	55.6667	91.8008	15.6846	324.053	56.1517
182359	182359	C07B5.2	0.3	0.44	0.3	0.29	0.15	0	1.47	1.33	1.03	0	0	0	0.22	0.32	0.22	0.23	0.11	0	1.08	0.97	0.76	0	0	0	2	3	2	2	1	0	10	9	7	0	0	0	1.99701	2.92457	1.98147	2.09163	1.03435	0	9.43433	8.60394	6.63686	0	0	0	0.346667	0.146667	1.27667	0	0.253333	0.113333	0.936667	0	2.33333	1	8.66667	0	2.9935	1.04564	8.57787	0
4926918	4926918	R06A10.5	4.21	4.2	3.11	2.34	2.8	5.11	4.48	18.39	19.46	4.28	15.91	3.45	3.06	3.03	2.27	1.8	2.17	3.86	3.29	13.39	14.41	3.21	11.88	2.65	17.79	17.82	13	10	11.92	20.94	19	16.85	19.93	17.89	11	14.85	17.9731	17.5474	12.8795	10.4581	12.4122	21.6956	17.9252	16.2519	18.9625	17.7843	11.0122	15.0404	3.84	3.41667	14.11	7.88	2.78667	2.61	10.3633	5.91333	16.2033	14.2867	18.5933	14.58	16.9632	15.6846	18.1088	15.0406
27219620	27219620	F41F3.9	0	0	1.47	1.35	0	0	1.34	4.03	0	1.41	2.62	0	0	0	1.07	1.04	0	0	0.98	2.94	0	1.06	1.95	0	0	0	1	1	0	0	1	3	0	1	2	0	0	0	0.990733	1.04581	0	0	0.943433	2.86798	0	0.988019	2.00221	0	0.49	0.45	1.79	1.34333	0.356667	0.346667	1.30667	1.00333	0.333333	0.333333	1.33333	1	0.997834	1.04564	1.90619	1.00271
183960	183960	D2085.7	0	0	0.19	0.19	0.37	0	0.52	0	0.17	0.18	0.18	0.37	0	0	0.14	0.14	0.29	0	0.38	0	0.13	0.14	0.14	0.28	0	0	1.35	1.34	2.63	0	3.66	0	1.24	1.27	1.31	2.64	0	0	1.98147	2.09163	3.10304	0	3.77373	0	1.89625	1.97604	2.00221	3.00809	0.0633333	0.186667	0.23	0.243333	0.0466667	0.143333	0.17	0.186667	0.45	1.32333	1.63333	1.74	0.997834	2.09128	1.90619	2.00542
3565295	3565295	mltn-1	5.6	4.47	4.53	0.79	1.26	0.95	20.39	14.9	17.69	1.66	2.29	1.56	4.07	3.23	3.31	0.61	0.98	0.72	14.95	10.85	13.1	1.24	1.71	1.2	221	182	182	32	51	38	818	595	716	66	93	63	220.67	177.424	180.313	33.466	52.7517	39.2587	771.728	568.816	678.856	65.2092	93.1029	63.1699	4.86667	1	17.66	1.83667	3.53667	0.77	12.9667	1.38333	195	40.3333	709.667	74	194.578	42.8712	676.698	74.2004
190552	190552	sri-19	0.08	0	0	0	0.08	0	0.13	0.16	0	0.08	0	0.08	0.06	0	0	0	0.06	0	0.1	0.12	0	0.06	0	0.06	1	0	0	0	1	0	2	2	0	1	0	1	0.998505	0	0	0	1.03435	0	1.88687	1.91199	0	0.988019	0	1.0027	0.0266667	0.0266667	0.0966667	0.0533333	0.02	0.02	0.0733333	0.04	0.333333	0.333333	1.33333	0.666667	0.997834	1.04564	1.90619	1.00271
182293	182293	C06B3.6	8.74	8.24	9	6.03	6.47	7.24	35.41	25.05	32.85	4.64	3.46	3.6	6.35	5.95	6.57	4.64	5.01	5.47	25.95	18.24	24.33	3.47	2.58	2.76	81	78	84	57	61	67	332	234	310	43	33	34	80.8789	76.0389	83.2216	59.6113	63.0952	69.2192	313.22	223.703	293.918	42.4848	33.0365	34.0917	8.66	6.58	31.1033	3.9	6.29	5.04	22.84	2.93667	81	61.6667	292	36.6667	80.8246	64.8296	278.304	37.1002
179759	179759	ugt-18	0.07	0.11	0.07	0.07	0.07	0.04	0.39	0.25	0.25	0.04	0.11	0.07	0.05	0.08	0.05	0.05	0.06	0.03	0.29	0.18	0.18	0.03	0.08	0.05	2	3	2	2	2	1	11	7	7	1	3	2	1.99701	2.92457	1.98147	2.09163	2.06869	1.03312	10.3778	6.69196	6.63686	0.988019	3.00332	2.00539	0.0833333	0.06	0.296667	0.0733333	0.06	0.0466667	0.216667	0.0533333	2.33333	1.66667	8.33333	2	2.9935	2.09128	8.57787	2.00542
3565962	3565962	clec-32	0	0.06	0.12	0.06	0.06	0.06	0.35	0.12	0.17	0.06	0.06	0.06	0	0.04	0.09	0.04	0.04	0.04	0.26	0.09	0.13	0.04	0.04	0.04	0	1	2	1	1	1	6	2	3	1	1	1	0	0.974858	1.98147	1.04581	1.03435	1.03312	5.6606	1.91199	2.84437	0.988019	1.00111	1.0027	0.06	0.06	0.213333	0.06	0.0433333	0.04	0.16	0.04	1	1	3.66667	1	0.997834	1.04564	3.81239	1.00271
180959	180959	odr-10	1.17	1.08	0.73	0.3	0.3	0.61	4	4.13	2.46	0.98	1.31	0.78	0.85	0.78	0.53	0.23	0.23	0.46	2.93	3.01	1.82	0.73	0.98	0.6	19	18	12	5	5	10	66	68	41	16	22	13	18.9716	17.5474	11.8888	5.22906	5.17174	10.3312	62.2666	65.0076	38.8731	15.8083	22.0243	13.0351	0.993333	0.403333	3.53	1.02333	0.72	0.306667	2.58667	0.77	16.3333	6.66667	58.3333	17	16.9632	7.31947	56.2327	17.046
259657	259657	F20G2.6	0.81	0.47	0.64	0.64	0.92	0.29	2.55	2.36	1.88	0.84	0.32	0.18	0.59	0.34	0.47	0.49	0.71	0.22	1.87	1.72	1.4	0.63	0.24	0.14	9	6	8	7	10	4	30	27	24	11	4	2	8.98655	5.84915	7.92586	7.32069	10.3435	4.13249	28.303	25.8118	22.755	10.8682	4.00442	2.00539	0.64	0.616667	2.26333	0.446667	0.466667	0.473333	1.66333	0.336667	7.66667	7	27	5.66667	7.98267	7.31947	25.7336	6.01625
176484	176484	Y39A1A.9	8.92	9.07	5.84	0.91	1.76	1.5	32.48	22.77	28.7	3.17	3.91	5.22	6.48	6.54	4.27	0.7	1.36	1.13	23.8	16.58	21.25	2.37	2.92	4.01	288	302	192	30	58	49	1066	744	950	103	130	172	287.57	294.407	190.221	31.3744	59.9921	50.623	1005.7	711.259	900.717	101.766	130.144	172.464	7.94333	1.39	27.9833	4.1	5.76333	1.06333	20.5433	3.1	260.667	45.6667	920	135	260.435	48.0993	876.849	135.366
185989	185989	F48F7.3	0.11	0.26	0.11	0	0	0	0.48	0.74	0.47	0	0.1	0	0.08	0.19	0.08	0	0	0	0.35	0.54	0.35	0	0.08	0	2	5	2	0	0	0	9	14	9	0	2	0	1.99701	4.87429	1.98147	0	0	0	8.4909	13.3839	8.53311	0	2.00221	0	0.16	0	0.563333	0.0333333	0.116667	0	0.413333	0.0266667	3	0	10.6667	0.666667	2.9935	0	10.4841	1.00271
182459	182459	C09G1.2	0.01	0.01	0.04	0	0.02	0.04	0.05	0.06	0.1	0	0	0.01	0.01	0.01	0.03	0	0.02	0.03	0.04	0.05	0.07	0	0	0.01	1	1	3	0	2	3	4	5	8	0	0	1	0.998505	0.974858	2.9722	0	2.06869	3.09937	3.77373	4.77997	7.58499	0	0	1.0027	0.02	0.02	0.07	0.00333333	0.0166667	0.0166667	0.0533333	0.00333333	1.66667	1.66667	5.66667	0.333333	1.99567	2.09128	5.71858	1.00271
179717	179717	F45D3.3	38.06	35.02	39.98	16.96	19.87	20.42	150.44	112.84	130.71	19.21	23.53	24.13	27.67	25.27	29.19	13.05	15.39	15.43	110.26	82.16	96.8	14.4	17.57	18.54	470	443	499	214	250	253	1882	1406	1647	238	299	304	469.298	431.862	494.376	223.804	258.587	261.38	1775.54	1344.13	1561.56	235.148	299.331	304.82	37.6867	19.0833	131.33	22.29	27.3767	14.6233	96.4067	16.8367	470.667	239	1645	280.333	469.98	249.907	1567.84	281.761
13182797	13182797	Y87G2A.25	0.31	0	0.32	0.93	1.25	0.33	0.31	1.25	0.63	0.32	0.31	0.62	0.23	0	0.23	0.72	0.97	0.25	0.23	0.91	0.46	0.24	0.23	0.47	1	0	1	3	4	1	1	4	2	1	1	2	0.998505	0	0.990733	3.13744	4.13739	1.03312	0.943433	3.82398	1.89625	0.988019	1.00111	2.00539	0.21	0.836667	0.73	0.416667	0.153333	0.646667	0.533333	0.313333	0.666667	2.66667	2.33333	1.33333	0.997834	3.13691	2.85929	2.00542
175512	175512	F37A8.5	7.67	6.86	6.65	3.41	4.03	3.16	28.04	22.29	23.19	4.84	5.27	3.36	5.58	4.95	4.85	2.63	3.12	2.39	20.55	16.23	17.17	3.63	3.94	2.58	123	113	108	56	66	51	456	361	380	78	87	55	122.816	110.159	106.999	58.5655	68.2669	52.6892	430.205	345.114	360.287	77.0655	87.0962	55.1483	7.06	3.53333	24.5067	4.49	5.12667	2.71333	17.9833	3.38333	114.667	57.6667	399	73.3333	114.751	60.647	380.285	74.2004
178766	178766	C17B7.5	0.08	0.2	0.12	0.2	0.22	0.1	0.39	0.5	0.49	0.25	0.28	0.14	0.06	0.15	0.09	0.16	0.17	0.08	0.29	0.36	0.36	0.19	0.21	0.11	4	10	6	10	11	5	19	24	24	12	14	7	3.99402	9.74858	5.9444	10.4581	11.3778	5.16561	17.9252	22.9439	22.755	11.8562	14.0155	7.01888	0.133333	0.173333	0.46	0.223333	0.1	0.136667	0.336667	0.17	6.66667	8.66667	22.3333	11	6.98484	9.41074	21.9212	11.0298
186908	186908	K02F6.5	0	0	0.25	0.1	0.21	0.11	0.22	0.55	0.09	0	0.21	0.16	0	0	0.19	0.08	0.16	0.08	0.16	0.4	0.07	0	0.16	0.12	0	0	4.82	2	4	2	4.27	10.35	1.69	0	4	3	0	0	4.95366	2.09163	4.13739	2.06625	4.71716	10.5159	1.89625	0	4.00442	3.00809	0.0833333	0.14	0.286667	0.123333	0.0633333	0.106667	0.21	0.0933333	1.60667	2.66667	5.43667	2.33333	1.99567	3.13691	5.71858	3.00812
3896752	3896752	F28F5.4	2.53	0.43	1.74	1.69	0.85	1.34	7.2	3.81	5.1	4.76	0.41	2.49	1.84	0.31	1.27	1.3	0.66	1.01	5.27	2.77	3.78	3.57	0.31	1.92	6	1	4	4	2	3	17	9	12	11	1	6	5.99103	0.974858	3.96293	4.18325	2.06869	3.09937	16.0384	8.60394	11.3775	10.8682	1.00111	6.01618	1.56667	1.29333	5.37	2.55333	1.14	0.99	3.94	1.93333	3.66667	3	12.6667	6	3.99134	3.13691	12.3903	6.01625
182175	182175	tag-293	0.64	0.41	0.35	0.48	0.35	0.63	2.03	1.75	0.97	0.71	0.76	0.62	0.46	0.3	0.26	0.37	0.27	0.48	1.49	1.28	0.72	0.53	0.57	0.48	9	6	5	7	5	9	29	25	14	10	11	9	8.98655	5.84915	4.95366	7.32069	5.17174	9.2981	27.3596	23.8998	13.2737	9.88019	11.0122	9.02427	0.466667	0.486667	1.58333	0.696667	0.34	0.373333	1.16333	0.526667	6.66667	7	22.6667	10	6.98484	7.31947	21.9212	10.0271
172983	172983	gpx-8	0	0.31	0	0.25	0	0	0.51	0.1	0.44	0	0.03	0.01	0	0.22	0	0.19	0	0	0.37	0.08	0.33	0	0.02	0.01	0	1.09	0	0.89	0	0	1.78	0.36	1.55	0	0.1	0.05	0	1.94972	0	1.04581	0	0	1.88687	0.955994	1.89625	0	1.00111	1.0027	0.103333	0.0833333	0.35	0.0133333	0.0733333	0.0633333	0.26	0.01	0.363333	0.296667	1.23	0.05	0.997834	1.04564	1.90619	1.00271
188025	188025	srh-46	0.07	0.06	0	0.13	0.13	0	0.06	0.19	0.19	0	0	0.13	0.05	0.05	0	0.1	0.1	0	0.05	0.14	0.14	0	0	0.1	1	1	0	2	2	0	1	3	3	0	0	2	0.998505	0.974858	0	2.09163	2.06869	0	0.943433	2.86798	2.84437	0	0	2.00539	0.0433333	0.0866667	0.146667	0.0433333	0.0333333	0.0666667	0.11	0.0333333	0.666667	1.33333	2.33333	0.666667	0.997834	2.09128	2.85929	1.00271
182408	182408	C08E8.3	1.29	2.18	0	2.59	0.86	1.83	2.16	6.92	2.61	1.33	2.11	2.55	0.94	1.58	0	1.99	0.67	1.38	1.59	5.04	1.93	0.99	1.58	1.96	3	5	0	6	2	4	5	16	6	3	5	6	2.99552	4.87429	0	6.27488	2.06869	4.13249	4.71716	15.2959	5.68874	2.96406	5.00553	6.01618	1.15667	1.76	3.89667	1.99667	0.84	1.34667	2.85333	1.51	2.66667	4	9	4.66667	2.9935	4.18255	8.57787	5.01354
178372	178372	R05A10.1	0.25	0.36	0	0.12	0	0.06	1.33	0.3	0.42	0.06	0.06	0.18	0.18	0.26	0	0.09	0	0.05	0.98	0.22	0.31	0.05	0.04	0.14	4	6	0	2	0	1	22	5	7	1	1	3	3.99402	5.84915	0	2.09163	0	1.03312	20.7555	4.77997	6.63686	0.988019	1.00111	3.00809	0.203333	0.06	0.683333	0.1	0.146667	0.0466667	0.503333	0.0766667	3.33333	1	11.3333	1.66667	3.99134	1.04564	11.4372	2.00542
180584	180584	Y41G9A.2	0.96	0.51	0.69	0.09	0.17	0.17	2.15	2.59	2.47	0.61	0.34	0.43	0.7	0.37	0.5	0.07	0.13	0.13	1.57	1.88	1.83	0.46	0.25	0.33	11	6	8	1	2	2	25	30	29	7	4	5	10.9836	5.84915	7.92586	1.04581	2.06869	2.06625	23.5858	28.6798	27.4956	6.91613	4.00442	5.01348	0.72	0.143333	2.40333	0.46	0.523333	0.11	1.76	0.346667	8.33333	1.66667	28	5.33333	8.98051	2.09128	26.6867	6.01625
184740	184740	srh-154	0	0.03	0.03	0	0	0.03	0.03	0.1	0.07	0.03	0.03	0	0	0.02	0.02	0	0	0.03	0.02	0.07	0.05	0.03	0.02	0	0	1	1	0	0	1	1	3	2	1	1	0	0	0.974858	0.990733	0	0	1.03312	0.943433	2.86798	1.89625	0.988019	1.00111	0	0.02	0.01	0.0666667	0.02	0.0133333	0.01	0.0466667	0.0166667	0.666667	0.333333	2	0.666667	0.997834	1.04564	1.90619	1.00271
192001	192001	str-120	0	0.03	0	0.07	0.03	0	0.07	0.03	0	0.03	0	0	0	0.02	0	0.05	0.03	0	0.05	0.02	0	0.03	0	0	0	0.5	0	1	0.5	0	1	0.5	0	0.5	0	0	0	0.974858	0	1.04581	1.03435	0	0.943433	0.955994	0	0.988019	0	0	0.01	0.0333333	0.0333333	0.01	0.00666667	0.0266667	0.0233333	0.01	0.166667	0.5	0.5	0.166667	0.997834	1.04564	0.953096	1.00271
189935	189935	Y45G12C.6	0	0.03	0	0.07	0.03	0	0.07	0.03	0	0.03	0	0	0	0.02	0	0.05	0.03	0	0.05	0.02	0	0.03	0	0	0	0.5	0	1	0.5	0	1	0.5	0	0.5	0	0	0	0.974858	0	1.04581	1.03435	0	0.943433	0.955994	0	0.988019	0	0	0.01	0.0333333	0.0333333	0.01	0.00666667	0.0266667	0.0233333	0.01	0.166667	0.5	0.5	0.166667	0.997834	1.04564	0.953096	1.00271
188219	188219	T07D1.3	1.16	0.29	0.29	0.86	0.58	0.6	0.87	2.61	2.32	0.59	0.57	0	0.84	0.21	0.22	0.66	0.45	0.46	0.64	1.9	1.72	0.44	0.42	0	4	1	1	3	2	2	3	9	8	2	2	0	3.99402	0.974858	0.990733	3.13744	2.06869	2.06625	2.8303	8.60394	7.58499	1.97604	2.00221	0	0.58	0.68	1.93333	0.386667	0.423333	0.523333	1.42	0.286667	2	2.33333	6.66667	1.33333	1.99567	3.13691	6.67167	2.00542
187467	187467	M60.7	0.55	0.62	0.44	0.69	0.53	0.51	2.28	1.24	1.82	0.7	0.53	0.63	0.4	0.45	0.32	0.53	0.41	0.38	1.67	0.9	1.35	0.53	0.4	0.48	17	20	14	22	17	16	72	39	58	22	17	20	16.9746	19.4972	13.8703	23.0079	17.5839	16.53	67.9272	37.2838	54.9912	21.7364	17.0188	20.0539	0.536667	0.576667	1.78	0.62	0.39	0.44	1.30667	0.47	17	18.3333	56.3333	19.6667	16.9632	19.8671	54.3265	20.0542
179060	179060	mtl-1	1.27	1.29	2.64	0.42	0	1.35	5.54	8.1	3.43	1.31	0.83	0.42	0.93	0.93	1.92	0.33	0	1.02	4.06	5.9	2.54	0.98	0.62	0.32	3	3	6	1	0	3	13	19	8	3	2	1	2.99552	2.92457	5.9444	1.04581	0	3.09937	12.2646	18.1639	7.58499	2.96406	2.00221	1.0027	1.73333	0.59	5.69	0.853333	1.26	0.45	4.16667	0.64	4	1.33333	13.3333	2	3.99134	2.09128	13.3433	2.00542
189838	189838	Y41G9A.5	3.1	3.14	2.31	1.23	0.81	1.14	10.22	8.03	9.75	1.64	1.69	2.17	2.26	2.26	1.69	0.95	0.63	0.86	7.49	5.85	7.22	1.23	1.26	1.67	71	73	54	29	19	26	239	187	229	38	40	51	70.8939	71.1646	53.4996	30.3286	19.6526	26.8612	225.48	178.771	217.12	37.5447	40.0442	51.1375	2.85	1.06	9.33333	1.83333	2.07	0.813333	6.85333	1.38667	66	24.6667	218.333	43	65.8571	26.1409	208.728	43.1165
188459	188459	T13A10.2	0	0	0.04	0.27	0	0	0.13	0	0	0.53	0	0	0	0	0.03	0.21	0	0	0.09	0	0	0.39	0	0	0	0	0.19	1.19	0	0	0.57	0	0	2.28	0	0	0	0	0.990733	2.09163	0	0	0.943433	0	0	2.96406	0	0	0.0133333	0.09	0.0433333	0.176667	0.01	0.07	0.03	0.13	0.0633333	0.396667	0.19	0.76	0.997834	1.04564	0.953096	1.00271
184370	184370	F12A10.1	3.68	5.81	6.35	8.6	6.57	6.94	17.27	21.8	12.39	6.3	8.02	6.87	2.68	4.19	4.63	6.62	5.09	5.24	12.66	15.87	9.17	4.72	5.99	5.27	9	14	15	21	16	16	42	53	30	15	20	17	8.98655	13.648	14.861	21.9621	16.5496	16.53	39.6242	50.6677	28.4437	14.8203	20.0221	17.0458	5.28	7.37	17.1533	7.06333	3.83333	5.65	12.5667	5.32667	12.6667	17.6667	41.6667	17.3333	12.9718	18.8215	40.03	18.0487
3565394	3565394	Y119C1B.11	0	2.5	2.7	0	0	0	7.19	7.19	2.47	0	2.33	0	0	1.8	1.97	0	0	0	5.27	5.24	1.83	0	1.74	0	0	1	1	0	0	0	3	3	1	0	1	0	0	0.974858	0.990733	0	0	0	2.8303	2.86798	0.948123	0	1.00111	0	1.73333	0	5.61667	0.776667	1.25667	0	4.11333	0.58	0.666667	0	2.33333	0.333333	0.997834	0	2.85929	1.00271
180532	180532	peb-1	5.78	5.33	3.08	1.2	2.17	1	18.22	13.12	14.44	2.13	2.05	2.85	4.21	3.84	2.25	0.93	1.68	0.76	13.35	9.55	10.69	1.6	1.53	2.19	184	162	100	41	49	37	574	400	479	62	74	100	183.725	157.927	99.0733	42.8783	50.683	38.2255	541.53	382.398	454.151	61.2572	74.0819	100.27	4.73	1.45667	15.26	2.34333	3.43333	1.12333	11.1967	1.77333	148.667	42.3333	484.333	78.6667	148.677	44.9624	462.252	79.214
175143	175143	cdh-7	3.59	3.25	2.5	0.35	0.44	0.37	10.59	9.24	10.07	1.08	0.76	1.66	2.61	2.34	1.82	0.27	0.34	0.28	7.76	6.73	7.46	0.81	0.57	1.28	288	269	204	29	36	30	864	750	829	87	63	136	287.57	262.237	202.11	30.3286	37.2365	30.9937	815.126	716.995	785.994	85.9576	63.0697	136.367	3.11333	0.386667	9.96667	1.16667	2.25667	0.296667	7.31667	0.886667	253.667	31.6667	814.333	95.3333	253.45	33.4604	776.773	96.26
189201	189201	W04G5.5	0	0.05	0.05	0	0	0.05	0.11	0.16	0.05	0	0	0	0	0.04	0.04	0	0	0.04	0.08	0.12	0.04	0	0	0	0	1	1	0	0	1	2	3	1	0	0	0	0	0.974858	0.990733	0	0	1.03312	1.88687	2.86798	0.948123	0	0	0	0.0333333	0.0166667	0.106667	0	0.0266667	0.0133333	0.08	0	0.666667	0.333333	2	0	0.997834	1.04564	1.90619	0
191858	191858	srh-39	0	0.05	0.05	0	0	0	0.11	0.05	0.16	0	0.05	0	0	0.04	0.04	0	0	0	0.08	0.04	0.12	0	0.04	0	0	1	1	0	0	0	2	1	3	0	1	0	0	0.974858	0.990733	0	0	0	1.88687	0.955994	2.84437	0	1.00111	0	0.0333333	0	0.106667	0.0166667	0.0266667	0	0.08	0.0133333	0.666667	0	2	0.333333	0.997834	0	1.90619	1.00271
260226	260226	asp-16	0	0.05	0	0	0	0	0	0.16	0	0.05	0.43	0.11	0	0.04	0	0	0	0	0	0.12	0	0.04	0.32	0.08	0	1	0	0	0	0	0	3	0	1	8	2	0	0.974858	0	0	0	0	0	2.86798	0	0.988019	8.00885	2.00539	0.0166667	0	0.0533333	0.196667	0.0133333	0	0.04	0.146667	0.333333	0	1	3.66667	0.997834	0	0.953096	4.01083
27219611	27219611	C07G3.15	0.08	0	0.08	0.08	0.08	0	0.17	0.17	0.17	0	0.17	0.08	0.06	0	0.06	0.06	0.06	0	0.12	0.12	0.12	0	0.12	0.06	1	0	1	1	1	0	2	2	2	0	2	1	0.998505	0	0.990733	1.04581	1.03435	0	1.88687	1.91199	1.89625	0	2.00221	1.0027	0.0533333	0.0533333	0.17	0.0833333	0.04	0.04	0.12	0.06	0.666667	0.666667	2	1	0.997834	1.04564	1.90619	1.00271
183476	183476	cdh-10	4.62	4.36	2.93	0.54	0.74	0.68	13.66	11.59	12.57	1.48	1.52	1.96	3.36	3.15	2.14	0.41	0.57	0.52	10.01	8.44	9.31	1.11	1.13	1.51	452	441	292	54	74	68	1359	1147	1262	146	153	196	451.324	429.912	289.294	56.4739	76.5417	70.2523	1282.13	1096.52	1196.53	144.251	153.169	196.529	3.97	0.653333	12.6067	1.65333	2.88333	0.5	9.25333	1.25	395	65.3333	1256	165	394.145	69.0121	1197.09	165.447
189378	189378	Y6E2A.7	0.06	0	0	0	0.19	0.06	0	0.06	0.13	0	0.13	0	0.05	0	0	0	0.15	0.05	0	0.05	0.09	0	0.09	0	1	0	0	0	3	1	0	1	2	0	2	0	0.998505	0	0	0	3.10304	1.03312	0	0.955994	1.89625	0	2.00221	0	0.02	0.0833333	0.0633333	0.0433333	0.0166667	0.0666667	0.0466667	0.03	0.333333	1.33333	1	0.666667	0.997834	2.09128	0.953096	1.00271
6418829	6418829	nlp-76	0.73	0.6	0.85	1.44	0.48	1.11	2.42	2.06	2.4	1.22	0.71	1.08	0.53	0.43	0.62	1.11	0.37	0.83	1.77	1.5	1.78	0.92	0.53	0.83	6	5	7	12	4	9	20	17	20	10	6	9	5.99103	4.87429	6.93513	12.5498	4.13739	9.2981	18.8687	16.2519	18.9625	9.88019	6.00664	9.02427	0.726667	1.01	2.29333	1.00333	0.526667	0.77	1.68333	0.76	6	8.33333	19	8.33333	5.98701	9.41074	18.1088	9.02437
189720	189720	Y39A3A.4	0.13	0.06	0.16	0.16	0.13	0.23	0.45	0.23	0.42	0.23	0.45	0.23	0.1	0.05	0.12	0.12	0.1	0.17	0.33	0.17	0.31	0.17	0.33	0.17	4	2	5	5	4	7	14	7	13	7	14	7	3.99402	1.94972	4.95366	5.22906	4.13739	7.23186	13.2081	6.69196	12.3256	6.91613	14.0155	7.01888	0.116667	0.173333	0.366667	0.303333	0.09	0.13	0.27	0.223333	3.66667	5.33333	11.3333	9.33333	3.99134	6.27383	11.4372	10.0271
189376	189376	Y6E2A.5	0.14	0.25	0.16	0.24	0.2	0.26	0.69	0.65	0.38	0.31	0.36	0.33	0.1	0.18	0.11	0.19	0.16	0.2	0.51	0.47	0.28	0.23	0.27	0.25	3.02	5.61	3.52	5.51	4.56	5.82	15.49	14.44	8.49	6.91	8.17	7.35	3.99402	5.84915	3.96293	6.27488	5.17174	6.19874	15.0949	14.3399	8.53311	6.91613	9.00996	8.02157	0.183333	0.233333	0.573333	0.333333	0.13	0.183333	0.42	0.25	4.05	5.29667	12.8067	7.47667	4.98917	6.27383	12.3903	8.02167
184134	184134	F07C4.11	0.08	0.08	0	0	0	0	0.25	0.17	0.08	0	0	0	0.06	0.06	0	0	0	0	0.18	0.12	0.06	0	0	0	1	1	0	0	0	0	3	2	1	0	0	0	0.998505	0.974858	0	0	0	0	2.8303	1.91199	0.948123	0	0	0	0.0533333	0	0.166667	0	0.04	0	0.12	0	0.666667	0	2	0	0.997834	0	1.90619	0
184116	184116	F07B7.8	0	0	0.09	0.18	0	0	0	0.19	0.09	0	0.09	0.09	0	0	0.07	0.14	0	0	0	0.14	0.07	0	0.07	0.07	0	0	0.5	1	0	0	0	1	0.5	0	0.5	0.5	0	0	0.990733	1.04581	0	0	0	0.955994	0.948123	0	1.00111	1.0027	0.03	0.06	0.0933333	0.06	0.0233333	0.0466667	0.07	0.0466667	0.166667	0.333333	0.5	0.333333	0.997834	1.04564	0.953096	1.00271
187063	187063	K06C4.1	0	0	0.09	0.18	0	0	0	0.19	0.09	0	0.09	0.09	0	0	0.07	0.14	0	0	0	0.14	0.07	0	0.07	0.07	0	0	0.5	1	0	0	0	1	0.5	0	0.5	0.5	0	0	0.990733	1.04581	0	0	0	0.955994	0.948123	0	1.00111	1.0027	0.03	0.06	0.0933333	0.06	0.0233333	0.0466667	0.07	0.0466667	0.166667	0.333333	0.5	0.333333	0.997834	1.04564	0.953096	1.00271
186058	186058	sra-13	0.09	0	0	0	0.09	0	0.07	0	0.21	0	0	0.09	0.07	0	0	0	0.07	0	0.05	0	0.15	0	0	0.07	1	0	0	0	1	0	1	0	3	0	0	1	0.998505	0	0	0	1.03435	0	0.943433	0	2.84437	0	0	1.0027	0.03	0.03	0.0933333	0.03	0.0233333	0.0233333	0.0666667	0.0233333	0.333333	0.333333	1.33333	0.333333	0.997834	1.04564	1.90619	1.00271
183146	183146	sru-1	0	0.05	0.05	0	0.05	0	0.05	0.05	0.21	0.05	0	0	0	0.04	0.04	0	0.04	0	0.04	0.04	0.16	0.04	0	0	0	1	1	0	1	0	1	1	4	1	0	0	0	0.974858	0.990733	0	1.03435	0	0.943433	0.955994	3.79249	0.988019	0	0	0.0333333	0.0166667	0.103333	0.0166667	0.0266667	0.0133333	0.08	0.0133333	0.666667	0.333333	2	0.333333	0.997834	1.04564	1.90619	1.00271
259737	259737	T25G12.11	1.71	0	0	1.76	1.77	0	3.5	0	1.79	1.85	1.7	0	1.25	0	0	1.36	1.37	0	2.57	0	1.33	1.39	1.27	0	1	0	0	1	1	0	2	0	1	1	1	0	0.998505	0	0	1.04581	1.03435	0	1.88687	0	0.948123	0.988019	1.00111	0	0.57	1.17667	1.76333	1.18333	0.416667	0.91	1.3	0.886667	0.333333	0.666667	1	0.666667	0.997834	1.04564	0.953096	1.00271
7040136	7040136	F25H5.10	0	15.49	17.44	29.3	29.74	17.32	29.06	57.35	15.16	32.03	27.41	43.15	0	11.18	12.73	22.55	23.04	13.08	21.3	41.76	11.23	24	20.47	33.15	0	1	1	2	2	1	2	4	1	2	2	3	0	0.974858	0.990733	2.09163	2.06869	1.03312	1.88687	3.82398	0.948123	1.97604	2.00221	3.00809	10.9767	25.4533	33.8567	34.1967	7.97	19.5567	24.7633	25.8733	0.666667	1.66667	2.33333	2.33333	0.997834	2.09128	2.85929	3.00812
190469	190469	Y62H9A.14	0.19	0	0.06	0	0.07	0.13	0.2	0.13	0.44	0.07	0	0	0.14	0	0.05	0	0.05	0.1	0.15	0.09	0.32	0.05	0	0	3	0	1	0	1	2	3	2	7	1	0	0	2.99552	0	0.990733	0	1.03435	2.06625	2.8303	1.91199	6.63686	0.988019	0	0	0.0833333	0.0666667	0.256667	0.0233333	0.0633333	0.05	0.186667	0.0166667	1.33333	1	4	0.333333	1.99567	1.04564	3.81239	1.00271
3565762	3565762	Y60A3A.23	1.04	0.51	1.16	0.25	0.13	0.26	2.82	3.09	2.42	0.52	0.5	0.64	0.75	0.37	0.85	0.2	0.1	0.2	2.07	2.25	1.8	0.39	0.38	0.49	8	4	9	2	1	2	22	24	19	4	4	5	7.98804	3.89943	8.9166	2.09163	1.03435	2.06625	20.7555	22.9439	18.0143	3.95207	4.00442	5.01348	0.903333	0.213333	2.77667	0.553333	0.656667	0.166667	2.04	0.42	7	1.66667	21.6667	4.33333	6.98484	2.09128	20.9681	5.01354
186027	186027	F49C12.4	0.07	0.07	0	0	0	0.07	0.07	0.29	0.07	0	0	0.07	0.05	0.05	0	0	0	0.05	0.05	0.21	0.05	0	0	0.05	1	1	0	0	0	1	1	4	1	0	0	1	0.998505	0.974858	0	0	0	1.03312	0.943433	3.82398	0.948123	0	0	1.0027	0.0466667	0.0233333	0.143333	0.0233333	0.0333333	0.0166667	0.103333	0.0166667	0.666667	0.333333	2	0.333333	0.997834	1.04564	1.90619	1.00271
186180	186180	srsx-35	0.08	0.07	0	0	0.08	0	0.23	0.15	0.08	0	0.07	0	0.06	0.05	0	0	0.06	0	0.17	0.11	0.06	0	0.06	0	1	1	0	0	1	0	3	2	1	0	1	0	0.998505	0.974858	0	0	1.03435	0	2.8303	1.91199	0.948123	0	1.00111	0	0.05	0.0266667	0.153333	0.0233333	0.0366667	0.02	0.113333	0.02	0.666667	0.333333	2	0.333333	0.997834	1.04564	1.90619	1.00271
187105	187105	pax-1	0.08	0.08	0	0	0.16	0	0.08	0.25	0.16	0.08	0	0	0.06	0.06	0	0	0.13	0	0.06	0.18	0.12	0.06	0	0	1	1	0	0	2	0	1	3	2	1	0	0	0.998505	0.974858	0	0	2.06869	0	0.943433	2.86798	1.89625	0.988019	0	0	0.0533333	0.0533333	0.163333	0.0266667	0.04	0.0433333	0.12	0.02	0.666667	0.666667	2	0.333333	0.997834	1.04564	1.90619	1.00271
189909	189909	Y45F3A.5	0.97	0	0	0	0	0	1.97	0	1	0	0.96	0.97	0.7	0	0	0	0	0	1.44	0	0.74	0	0.72	0.74	1	0	0	0	0	0	2	0	1	0	1	1	0.998505	0	0	0	0	0	1.88687	0	0.948123	0	1.00111	1.0027	0.323333	0	0.99	0.643333	0.233333	0	0.726667	0.486667	0.333333	0	1	0.666667	0.997834	0	0.953096	1.00271
179203	179203	K07C11.10	0.17	0.17	0.17	0.17	0.35	0	0.52	0.35	0.69	0.18	0.17	0.34	0.13	0.12	0.13	0.13	0.27	0	0.38	0.25	0.51	0.13	0.13	0.26	1	1	1	1	2	0	3	2	4	1	1	2	0.998505	0.974858	0.990733	1.04581	2.06869	0	2.8303	1.91199	3.79249	0.988019	1.00111	2.00539	0.17	0.173333	0.52	0.23	0.126667	0.133333	0.38	0.173333	1	1	3	1.33333	0.997834	1.04564	2.85929	2.00542
191677	191677	his-31	1.45	0	0	2.21	2.95	0	1.47	2.21	0.74	2.28	0.72	0.72	1.06	0	0	1.7	2.29	0	1.08	1.61	0.55	1.71	0.54	0.56	2	0	0	3	4	0	2	3	1	3	1	1	1.99701	0	0	3.13744	4.13739	0	1.88687	2.86798	0.948123	2.96406	1.00111	1.0027	0.483333	1.72	1.47333	1.24	0.353333	1.33	1.08	0.936667	0.666667	2.33333	2	1.66667	0.997834	3.13691	1.90619	2.00542
190768	190768	Y82E9BR.6	0.46	0	0	0	0	0	0.46	0.46	0.47	0	0	0	0.33	0	0	0	0	0	0.34	0.34	0.35	0	0	0	1	0	0	0	0	0	1	1	1	0	0	0	0.998505	0	0	0	0	0	0.943433	0.955994	0.948123	0	0	0	0.153333	0	0.463333	0	0.11	0	0.343333	0	0.333333	0	1	0	0.997834	0	0.953096	0
179277	179277	F59E11.7	0.68	1.46	0.64	0.53	0.57	1.8	2.31	2.43	3.62	1.62	1.72	2.02	0.5	1.05	0.47	0.41	0.44	1.36	1.69	1.77	2.68	1.21	1.29	1.55	10	19	10	8	9	26	32	37	49	24	26	27	9.98505	18.5223	9.90733	8.3665	9.30912	26.8612	30.1899	35.3718	46.458	23.7124	26.0288	27.0728	0.926667	0.966667	2.78667	1.78667	0.673333	0.736667	2.04667	1.35	13	14.3333	39.3333	25.6667	12.9718	15.6846	38.1239	26.0704
4363028	4363028	poml-4	0.18	0.11	0.05	0.06	0.35	0.36	0.43	0.18	0.41	0.24	0.24	0.23	0.13	0.08	0.04	0.05	0.27	0.27	0.31	0.13	0.3	0.18	0.18	0.18	3.09	2.06	0.87	1.05	6.23	6.42	7.63	3.17	7.36	4.17	4.3	4.13	3.99402	2.92457	0.990733	2.09163	7.24043	7.23186	7.54746	3.82398	7.58499	4.94009	5.00553	5.01348	0.113333	0.256667	0.34	0.236667	0.0833333	0.196667	0.246667	0.18	2.00667	4.56667	6.05333	4.2	2.9935	5.22819	6.67167	5.01354
181114	181114	H35N09.1	0.02	0.02	0	0.02	0.02	0.02	0	0.05	0.07	0	0.05	0	0.02	0.02	0	0.02	0.02	0.02	0	0.04	0.05	0	0.04	0	1	1	0	1	1	1	0	2	3	0	2	0	0.998505	0.974858	0	1.04581	1.03435	1.03312	0	1.91199	2.84437	0	2.00221	0	0.0133333	0.02	0.04	0.0166667	0.0133333	0.02	0.03	0.0133333	0.666667	1	1.66667	0.666667	0.997834	1.04564	1.90619	1.00271
188412	188412	srw-79	0.04	0	0	0	0	0	0.04	0.08	0	0	0.04	0	0.03	0	0	0	0	0	0.03	0.06	0	0	0.03	0	1	0	0	0	0	0	1	2	0	0	1	0	0.998505	0	0	0	0	0	0.943433	1.91199	0	0	1.00111	0	0.0133333	0	0.04	0.0133333	0.01	0	0.03	0.01	0.333333	0	1	0.333333	0.997834	0	0.953096	1.00271
186784	186784	clpr-3	0.04	0	0	0	0.04	0.04	0	0.04	0.08	0	0.08	0	0.03	0	0	0	0.03	0.03	0	0.03	0.06	0	0.06	0	0.5	0	0	0	0.5	0.5	0	0.5	1	0	1	0	0.998505	0	0	0	1.03435	1.03312	0	0.955994	0.948123	0	1.00111	0	0.0133333	0.0266667	0.04	0.0266667	0.01	0.02	0.03	0.02	0.166667	0.333333	0.5	0.333333	0.997834	1.04564	0.953096	1.00271
186388	186388	clec-68	0.04	0	0	0.04	0.04	0	0	0.04	0.08	0	0	0.04	0.03	0	0	0.03	0.03	0	0	0.03	0.06	0	0	0.03	1	0	0	1	1	0	0	1	2	0	0	1	0.998505	0	0	1.04581	1.03435	0	0	0.955994	1.89625	0	0	1.0027	0.0133333	0.0266667	0.04	0.0133333	0.01	0.02	0.03	0.01	0.333333	0.666667	1	0.333333	0.997834	1.04564	0.953096	1.00271
190249	190249	clpr-4	0.04	0	0	0	0.04	0.04	0	0.04	0.08	0	0.08	0	0.03	0	0	0	0.03	0.03	0	0.03	0.06	0	0.06	0	0.5	0	0	0	0.5	0.5	0	0.5	1	0	1	0	0.998505	0	0	0	1.03435	1.03312	0	0.955994	0.948123	0	1.00111	0	0.0133333	0.0266667	0.04	0.0266667	0.01	0.02	0.03	0.02	0.166667	0.333333	0.5	0.333333	0.997834	1.04564	0.953096	1.00271
185696	185696	F43C11.2	0.14	0.29	0	1.43	0.43	0	0.72	0.14	0.43	1.74	0.28	0	0.11	0.21	0	1.1	0.33	0	0.53	0.1	0.32	1.31	0.21	0	1	2	0	10	3	0	5	1	3	12	2	0	0.998505	1.94972	0	10.4581	3.10304	0	4.71716	0.955994	2.84437	11.8562	2.00221	0	0.143333	0.62	0.43	0.673333	0.106667	0.476667	0.316667	0.506667	1	4.33333	3	4.66667	0.997834	5.22819	2.85929	5.01354
182952	182952	srj-4	0	0.07	0	0	0	0	0	0.07	0.14	0.07	0	0.07	0	0.05	0	0	0	0	0	0.05	0.1	0.05	0	0.05	0	1	0	0	0	0	0	1	2	1	0	1	0	0.974858	0	0	0	0	0	0.955994	1.89625	0.988019	0	1.0027	0.0233333	0	0.07	0.0466667	0.0166667	0	0.05	0.0333333	0.333333	0	1	0.666667	0.997834	0	0.953096	1.00271
183644	183644	sru-37	0	0	0.07	0.07	0.07	0	0.07	0.07	0.07	0.14	0	0	0	0	0.05	0.05	0.05	0	0.05	0.05	0.05	0.11	0	0	0	0	1	1	1	0	1	1	1	2	0	0	0	0	0.990733	1.04581	1.03435	0	0.943433	0.955994	0.948123	1.97604	0	0	0.0233333	0.0466667	0.07	0.0466667	0.0166667	0.0333333	0.05	0.0366667	0.333333	0.666667	1	0.666667	0.997834	1.04564	0.953096	1.00271
186745	186745	H14N18.2	0.07	0	0	0.07	0	0	0.07	0.07	0.07	0	0.07	0	0.05	0	0	0.06	0	0	0.05	0.05	0.05	0	0.05	0	1	0	0	1	0	0	1	1	1	0	1	0	0.998505	0	0	1.04581	0	0	0.943433	0.955994	0.948123	0	1.00111	0	0.0233333	0.0233333	0.07	0.0233333	0.0166667	0.02	0.05	0.0166667	0.333333	0.333333	1	0.333333	0.997834	1.04564	0.953096	1.00271
13183282	13183282	C03H5.9	0.07	0	0	0	0	0.07	0.14	0.07	0	0.15	0.07	0.29	0.05	0	0	0	0	0.06	0.11	0.05	0	0.11	0.05	0.22	1	0	0	0	0	1	2	1	0	2	1	4	0.998505	0	0	0	0	1.03312	1.88687	0.955994	0	1.97604	1.00111	4.01079	0.0233333	0.0233333	0.07	0.17	0.0166667	0.02	0.0533333	0.126667	0.333333	0.333333	1	2.33333	0.997834	1.04564	0.953096	3.00812
3565975	3565975	F47B8.13	0	0	0.1	0	0	0.1	0.2	0.1	0	0	0.2	0	0	0	0.07	0	0	0.08	0.15	0.07	0	0	0.15	0	0	0	1	0	0	1	2	1	0	0	2	0	0	0	0.990733	0	0	1.03312	1.88687	0.955994	0	0	2.00221	0	0.0333333	0.0333333	0.1	0.0666667	0.0233333	0.0266667	0.0733333	0.05	0.333333	0.333333	1	0.666667	0.997834	1.04564	0.953096	1.00271
6418765	6418765	T04C12.9	0.16	0	0	0.16	0.16	0.16	0	0.32	0.16	0.49	0	0	0.12	0	0	0.12	0.12	0.12	0	0.23	0.12	0.36	0	0	1	0	0	1	1	1	0	2	1	3	0	0	0.998505	0	0	1.04581	1.03435	1.03312	0	1.91199	0.948123	2.96406	0	0	0.0533333	0.16	0.16	0.163333	0.04	0.12	0.116667	0.12	0.333333	1	1	1	0.997834	1.04564	0.953096	1.00271
13223017	13223017	T08D10.5	0.08	0	0.17	0	0	0.17	0.17	0.25	0.33	0.17	0.41	0	0.06	0	0.12	0	0	0.13	0.12	0.18	0.25	0.13	0.31	0	1	0	2	0	0	2	2	3	4	2	5	0	0.998505	0	1.98147	0	0	2.06625	1.88687	2.86798	3.79249	1.97604	5.00553	0	0.0833333	0.0566667	0.25	0.193333	0.06	0.0433333	0.183333	0.146667	1	0.666667	3	2.33333	0.997834	1.04564	2.85929	3.00812
188324	188324	T09D3.3	0	0	0.06	0.03	0	0.06	0.06	0.06	0.06	0.03	0.06	0.03	0	0	0.04	0.02	0	0.05	0.04	0.04	0.04	0.02	0.04	0.02	0	0	2	1	0	2	2	2	2	1	2	1	0	0	1.98147	1.04581	0	2.06625	1.88687	1.91199	1.89625	0.988019	2.00221	1.0027	0.02	0.03	0.06	0.04	0.0133333	0.0233333	0.04	0.0266667	0.666667	1	2	1.33333	0.997834	1.04564	1.90619	2.00542
184256	184256	srx-135	0.06	0	0	0.06	0	0	0	0.12	0.06	0	0	0.06	0.05	0	0	0.05	0	0	0	0.09	0.05	0	0	0.05	1	0	0	1	0	0	0	2	1	0	0	1	0.998505	0	0	1.04581	0	0	0	1.91199	0.948123	0	0	1.0027	0.02	0.02	0.06	0.02	0.0166667	0.0166667	0.0466667	0.0166667	0.333333	0.333333	1	0.333333	0.997834	1.04564	0.953096	1.00271
186188	186188	duox-2	0.01	0.01	0.01	0.01	0.01	0.05	0.04	0.04	0.01	0	0.04	0.01	0.01	0.01	0.01	0.01	0.01	0.04	0.03	0.03	0.01	0	0.03	0.01	1	1	1	1	1	4.01	3	3	1	0	3	1	0.998505	0.974858	0.990733	1.04581	1.03435	5.16561	2.8303	2.86798	0.948123	0	3.00332	1.0027	0.01	0.0233333	0.03	0.0166667	0.01	0.02	0.0233333	0.0133333	1	2.00333	2.33333	1.33333	0.997834	3.13691	2.85929	2.00542
183087	183087	irld-24	0	0.03	0.03	0	0	0.08	0.06	0.03	0.09	0	0	0.1	0	0.02	0.02	0	0	0.06	0.04	0.02	0.07	0	0	0.08	0	1	1	0	0	2	2	1	3	0	0	3	0	0.974858	0.990733	0	0	2.06625	1.88687	0.955994	2.84437	0	0	3.00809	0.02	0.0266667	0.06	0.0333333	0.0133333	0.02	0.0433333	0.0266667	0.666667	0.666667	2	1	0.997834	1.04564	1.90619	1.00271
191883	191883	srh-129	0.06	0	0.06	0.12	0.06	0.06	0.06	0.18	0.12	0	0	0.18	0.04	0	0.04	0.09	0.05	0.05	0.04	0.13	0.09	0	0	0.14	1	0	1	2	1	1	1	3	2	0	0	3	0.998505	0	0.990733	2.09163	1.03435	1.03312	0.943433	2.86798	1.89625	0	0	3.00809	0.04	0.08	0.12	0.06	0.0266667	0.0633333	0.0866667	0.0466667	0.666667	1.33333	2	1	0.997834	2.09128	1.90619	1.00271
185371	185371	sri-1	0	0.06	0	0	0.06	0.06	0	0.06	0.12	0.12	0.3	0.18	0	0.04	0	0	0.05	0.05	0	0.04	0.09	0.09	0.22	0.14	0	1	0	0	1	1	0	1	2	2	5	3	0	0.974858	0	0	1.03435	1.03312	0	0.955994	1.89625	1.97604	5.00553	3.00809	0.02	0.04	0.06	0.2	0.0133333	0.0333333	0.0433333	0.15	0.333333	0.666667	1	3.33333	0.997834	1.04564	0.953096	4.01083
189749	189749	sre-15	0.06	0.06	0	0.42	0.18	0.06	0.06	0.24	0.06	0.24	0.18	0.06	0.04	0.04	0	0.32	0.14	0.05	0.04	0.18	0.04	0.18	0.13	0.05	1	1	0	7	3	1	1	4	1	4	3	1	0.998505	0.974858	0	7.32069	3.10304	1.03312	0.943433	3.82398	0.948123	3.95207	3.00332	1.0027	0.04	0.22	0.12	0.16	0.0266667	0.17	0.0866667	0.12	0.666667	3.66667	2	2.66667	0.997834	4.18255	1.90619	3.00812
30314035	30314035	T05A7.13	0	0.06	0	0	0.06	0	0.06	0.12	0	0.18	0	0	0	0.04	0	0	0.05	0	0.04	0.09	0	0.14	0	0	0	1	0	0	1	0	1	2	0	3	0	0	0	0.974858	0	0	1.03435	0	0.943433	1.91199	0	2.96406	0	0	0.02	0.02	0.06	0.06	0.0133333	0.0166667	0.0433333	0.0466667	0.333333	0.333333	1	1	0.997834	1.04564	0.953096	1.00271
180271	180271	srw-86	0.31	0.76	0.31	0.15	0.61	0.16	2.3	0.77	1.07	0	0.15	0.15	0.22	0.55	0.23	0.12	0.47	0.12	1.68	0.56	0.79	0	0.11	0.12	2	5	2	1	4	1	15	5	7	0	1	1	1.99701	4.87429	1.98147	1.04581	4.13739	1.03312	14.1515	4.77997	6.63686	0	1.00111	1.0027	0.46	0.306667	1.38	0.1	0.333333	0.236667	1.01	0.0766667	3	2	9	0.666667	2.9935	2.09128	8.57787	1.00271
3565134	3565134	Y46G5A.39	0.08	0.07	0	0.07	0	0.15	0	0.15	0.3	0	0	0	0.06	0.05	0	0.06	0	0.11	0	0.11	0.22	0	0	0	1	1	0	1	0	2	0	2	4	0	0	0	0.998505	0.974858	0	1.04581	0	2.06625	0	1.91199	3.79249	0	0	0	0.05	0.0733333	0.15	0	0.0366667	0.0566667	0.11	0	0.666667	1	2	0	0.997834	1.04564	1.90619	0
180476	180476	ins-39	0	0	0.15	0.44	0.15	0	0.15	0.15	0.15	0	0.43	0.15	0	0	0.11	0.34	0.11	0	0.11	0.11	0.11	0	0.32	0.11	0	0	1	3	1	0	1	1	1	0	3	1	0	0	0.990733	3.13744	1.03435	0	0.943433	0.955994	0.948123	0	3.00332	1.0027	0.05	0.196667	0.15	0.193333	0.0366667	0.15	0.11	0.143333	0.333333	1.33333	1	1.33333	0.997834	2.09128	0.953096	2.00542
178793	178793	Y39H10A.1	0	0.21	0	0	0.21	0.21	0.21	0.21	0.21	0	0	0.21	0	0.15	0	0	0.16	0.16	0.15	0.15	0.15	0	0	0.16	0	1	0	0	1	1	1	1	1	0	0	1	0	0.974858	0	0	1.03435	1.03312	0.943433	0.955994	0.948123	0	0	1.0027	0.07	0.14	0.21	0.07	0.05	0.106667	0.15	0.0533333	0.333333	0.666667	1	0.333333	0.997834	1.04564	0.953096	1.00271
3565596	3565596	srx-115	0.07	0.19	0	0	0.06	0.13	0.39	0.33	0.06	0.13	0	0.13	0.05	0.14	0	0	0.05	0.1	0.29	0.24	0.05	0.1	0	0.1	1	3	0	0	1	2	6	5	1	2	0	2	0.998505	2.92457	0	0	1.03435	2.06625	5.6606	4.77997	0.948123	1.97604	0	2.00539	0.0866667	0.0633333	0.26	0.0866667	0.0633333	0.05	0.193333	0.0666667	1.33333	1	4	1.33333	1.99567	1.04564	3.81239	2.00542
192041	192041	str-238	0.07	0.07	0	0	0.07	0	0.14	0.07	0.21	0	0.07	0	0.05	0.05	0	0	0.05	0	0.1	0.05	0.15	0	0.05	0	1	1	0	0	1	0	2	1	3	0	1	0	0.998505	0.974858	0	0	1.03435	0	1.88687	0.955994	2.84437	0	1.00111	0	0.0466667	0.0233333	0.14	0.0233333	0.0333333	0.0166667	0.1	0.0166667	0.666667	0.333333	2	0.333333	0.997834	1.04564	1.90619	1.00271
183144	183144	sru-3	0	0.07	0.07	0.07	0.07	0	0.21	0.14	0.07	0	0	0.07	0	0.05	0.05	0.05	0.05	0	0.15	0.1	0.05	0	0	0.05	0	1	1	1	1	0	3	2	1	0	0	1	0	0.974858	0.990733	1.04581	1.03435	0	2.8303	1.91199	0.948123	0	0	1.0027	0.0466667	0.0466667	0.14	0.0233333	0.0333333	0.0333333	0.1	0.0166667	0.666667	0.666667	2	0.333333	0.997834	1.04564	1.90619	1.00271
175567	175567	pals-27	0.04	0	0.04	0.04	0.08	0.04	0.04	0.08	0.12	0.12	0.04	0.04	0.03	0	0.03	0.03	0.06	0.03	0.03	0.06	0.09	0.09	0.03	0.03	1	0	1	1	2	1	1	2	3	3	1	1	0.998505	0	0.990733	1.04581	2.06869	1.03312	0.943433	1.91199	2.84437	2.96406	1.00111	1.0027	0.0266667	0.0533333	0.08	0.0666667	0.02	0.04	0.06	0.05	0.666667	1.33333	2	1.66667	0.997834	2.09128	1.90619	2.00542
187808	187808	R11D1.7	0.08	0	0	0	0	0.04	0.12	0.04	0.08	0.04	0.08	0.04	0.06	0	0	0	0	0.03	0.09	0.03	0.06	0.03	0.06	0.03	2	0	0	0	0	1	3	1	2	1	2	1	1.99701	0	0	0	0	1.03312	2.8303	0.955994	1.89625	0.988019	2.00221	1.0027	0.0266667	0.0133333	0.08	0.0533333	0.02	0.01	0.06	0.04	0.666667	0.333333	2	1.33333	0.997834	1.04564	1.90619	2.00542
183685	183685	C50F7.9	0.08	0	0	0	0	0	0.08	0.16	0	0.08	0	0	0.06	0	0	0	0	0	0.06	0.12	0	0.06	0	0	1	0	0	0	0	0	1	2	0	1	0	0	0.998505	0	0	0	0	0	0.943433	1.91199	0	0.988019	0	0	0.0266667	0	0.08	0.0266667	0.02	0	0.06	0.02	0.333333	0	1	0.333333	0.997834	0	0.953096	1.00271
185465	185465	srsx-22	0	0	0.08	0	0	0.08	0.08	0.08	0.08	0	0	0	0	0	0.06	0	0	0.06	0.06	0.06	0.06	0	0	0	0	0	1	0	0	1	1	1	1	0	0	0	0	0	0.990733	0	0	1.03312	0.943433	0.955994	0.948123	0	0	0	0.0266667	0.0266667	0.08	0	0.02	0.02	0.06	0	0.333333	0.333333	1	0	0.997834	1.04564	0.953096	0
191859	191859	srh-40	0.05	0	0	0	0.05	0	0.05	0.05	0.05	0	0	0	0.03	0	0	0	0.04	0	0.03	0.03	0.03	0	0	0	1	0	0	0	1	0	1	1	1	0	0	0	0.998505	0	0	0	1.03435	0	0.943433	0.955994	0.948123	0	0	0	0.0166667	0.0166667	0.05	0	0.01	0.0133333	0.03	0	0.333333	0.333333	1	0	0.997834	1.04564	0.953096	0
190355	190355	Y57E12AL.2	0.35	0	0	0	0	0	0.35	0.7	0	0	0	0	0.25	0	0	0	0	0	0.26	0.51	0	0	0	0	1	0	0	0	0	0	1	2	0	0	0	0	0.998505	0	0	0	0	0	0.943433	1.91199	0	0	0	0	0.116667	0	0.35	0	0.0833333	0	0.256667	0	0.333333	0	1	0	0.997834	0	0.953096	0
175383	175383	zmp-2	7.3	5.67	4.98	0.86	1.14	0.83	19.97	15.75	17.77	1.86	1.8	3.15	5.31	4.09	3.64	0.66	0.89	0.62	14.64	11.47	13.16	1.39	1.34	2.42	283	227	196	34	47	33	786	618	704	74	72	125	282.577	221.293	194.184	35.5576	48.6143	34.093	741.538	590.804	667.479	73.1134	72.0796	125.337	5.98333	0.943333	17.83	2.27	4.34667	0.723333	13.09	1.71667	235.333	38	702.667	90.3333	235.489	39.7342	670.027	91.2465
178120	178120	let-653	5.4	5.04	3.77	1.52	1.25	1.55	14.45	13.41	14.46	2.43	2.6	3.23	3.93	3.64	2.75	1.17	0.97	1.17	10.59	9.77	10.71	1.82	1.94	2.48	223	219	159	62	54	62	600	567	606	99	107	133	222.667	213.494	157.527	64.8404	55.8547	64.0536	566.06	542.049	574.563	97.8138	107.118	133.359	4.73667	1.44	14.1067	2.75333	3.44	1.10333	10.3567	2.08	200.333	59.3333	591	113	200.565	62.7383	563.28	113.306
13218291	13218291	Y17D7C.6	0	0.17	0.17	0	0	0	0.51	0	0.5	0.34	0.17	0.17	0	0.12	0.12	0	0	0	0.37	0	0.37	0.26	0.12	0.13	0	1	1	0	0	0	3	0	3	2	1	1	0	0.974858	0.990733	0	0	0	2.8303	0	2.84437	1.97604	1.00111	1.0027	0.113333	0	0.336667	0.226667	0.08	0	0.246667	0.17	0.666667	0	2	1.33333	0.997834	0	1.90619	2.00542
188774	188774	ckr-1	0.45	0.66	0.58	0.57	0.27	0.63	1.87	1.56	1.59	0.36	0.79	0.93	0.33	0.47	0.42	0.44	0.21	0.47	1.37	1.14	1.18	0.27	0.59	0.71	10	15	13	13	6	14	42	35	36	8	18	21	9.98505	14.6229	12.8795	13.5956	6.20608	14.4637	39.6242	33.4598	34.1324	7.90415	18.0199	21.0566	0.563333	0.49	1.67333	0.693333	0.406667	0.373333	1.23	0.523333	12.6667	11	37.6667	15.6667	12.9718	11.502	36.2177	16.0433
179787	179787	try-10	5.28	5.16	6.45	8.24	35.48	10.98	3.28	10.25	36.41	38.3	10.54	8.64	3.84	3.72	4.71	6.34	27.48	8.29	2.4	7.46	26.97	28.7	7.87	6.64	59	65	81	103	101	108	40	62	39	78	83	72	58.9118	63.3658	80.2494	107.719	104.469	111.577	37.7373	59.2716	36.9768	77.0655	83.0918	72.1942	5.63	18.2333	16.6467	19.16	4.09	14.0367	12.2767	14.4033	68.3333	104	47	77.6667	68.8506	108.746	44.7955	78.2112
185793	185793	F45E1.4	7.6	6.94	6.97	6.64	5.67	6.75	23.6	18.64	21.19	7.63	7.05	7.18	5.52	5.01	5.09	5.11	4.39	5.1	17.3	13.57	15.69	5.72	5.27	5.52	113	106	105	101	86	101	356	280	322	114	108	109	112.831	103.335	104.027	105.627	88.9539	104.345	335.862	267.678	305.296	112.634	108.119	109.294	7.17	6.35333	21.1433	7.28667	5.20667	4.86667	15.52	5.50333	108	96	319.333	110.333	107.766	100.381	304.991	111.301
180337	180337	cnc-7	0	1.16	0	3.41	1.14	0	0	2.27	1.15	2.37	3.31	1.12	0	0.84	0	2.63	0.88	0	0	1.65	0.85	1.78	2.47	0.86	0	1	0	3	1	0	0	2	1	2	3	1	0	0.974858	0	3.13744	1.03435	0	0	1.91199	0.948123	1.97604	3.00332	1.0027	0.386667	1.51667	1.14	2.26667	0.28	1.17	0.833333	1.70333	0.333333	1.33333	1	2	0.997834	2.09128	0.953096	2.00542
183004	183004	C29F3.3	2.87	2.62	0.97	0.71	0.47	0.25	7.14	3.1	8.79	1.21	0.93	2.82	2.08	1.89	0.7	0.55	0.37	0.19	5.24	2.26	6.51	0.91	0.7	2.16	12	11	4	3	2	1	30	13	37	5	4	12	11.9821	10.7234	3.96293	3.13744	2.06869	1.03312	28.303	12.4279	35.0806	4.94009	4.00442	12.0324	2.15333	0.476667	6.34333	1.65333	1.55667	0.37	4.67	1.25667	9	2	26.6667	7	8.98051	2.09128	25.7336	7.01896
188267	188267	spp-6	0	0.67	0	0	0	0.7	0	1.97	0	0	0.64	0	0	0.48	0	0	0	0.53	0	1.43	0	0	0.48	0	0	1	0	0	0	1	0	3	0	0	1	0	0	0.974858	0	0	0	1.03312	0	2.86798	0	0	1.00111	0	0.223333	0.233333	0.656667	0.213333	0.16	0.176667	0.476667	0.16	0.333333	0.333333	1	0.333333	0.997834	1.04564	0.953096	1.00271
175025	175025	his-16	4.84	0	0	1.57	3.02	0	4.47	4.47	5.28	3.22	0	1.94	3.52	0	0	1.21	2.34	0	3.28	3.26	3.91	2.41	0	1.49	12.33	0	0	4	7.67	0	11.33	11.33	13.33	8	0	5	12.9806	0	0	4.18325	8.27478	0	11.3212	11.4719	13.2737	7.90415	0	5.01348	1.61333	1.53	4.74	1.72	1.17333	1.18333	3.48333	1.3	4.11	3.89	11.9967	4.33333	4.98917	4.18255	11.4372	5.01354
172475	172475	F13G3.3	0.66	0.86	0.65	0.32	0.54	0.16	2.16	1.9	2.3	0.38	0.32	0.86	0.48	0.62	0.48	0.25	0.42	0.12	1.58	1.38	1.71	0.29	0.24	0.66	15	18	13	7	12	4	51	41	51	8	8	18	14.9776	17.5474	12.8795	7.32069	12.4122	4.13249	48.1151	39.1957	48.3543	7.90415	8.00885	18.0485	0.723333	0.34	2.12	0.52	0.526667	0.263333	1.55667	0.396667	15.3333	7.66667	47.6667	11.3333	15.9653	8.3651	45.7486	12.0325
13218858	13218858	F26F2.13	0	0	0.43	0	0	0.44	0.42	0	0.84	0.43	0	1.23	0	0	0.31	0	0	0.33	0.31	0	0.62	0.32	0	0.94	0	0	1	0	0	1	1	0	2	1	0	3	0	0	0.990733	0	0	1.03312	0.943433	0	1.89625	0.988019	0	3.00809	0.143333	0.146667	0.42	0.553333	0.103333	0.11	0.31	0.42	0.333333	0.333333	1	1.33333	0.997834	1.04564	0.953096	2.00542
191015	191015	Y116F11B.2	0.36	0.05	0.15	0.05	0.05	0.05	0.46	0.41	0.76	0	0.1	0	0.26	0.04	0.11	0.04	0.04	0.04	0.34	0.3	0.56	0	0.07	0	7	1	3	1	1	1	9	8	15	0	2	0	6.98954	0.974858	2.9722	1.04581	1.03435	1.03312	8.4909	7.64795	14.2219	0	2.00221	0	0.186667	0.05	0.543333	0.0333333	0.136667	0.04	0.4	0.0233333	3.66667	1	10.6667	0.666667	3.99134	1.04564	10.4841	1.00271
24104903	24104903	T19C3.7	0.32	0	0	0	0.21	0.21	0.31	0.31	0.31	0.21	0.31	0.1	0.23	0	0	0	0.16	0.16	0.23	0.23	0.23	0.16	0.23	0.08	3	0	0	0	2	2	3	3	3	2	3	1	2.99552	0	0	0	2.06869	2.06625	2.8303	2.86798	2.84437	1.97604	3.00332	1.0027	0.106667	0.14	0.31	0.206667	0.0766667	0.106667	0.23	0.156667	1	1.33333	3	2	0.997834	2.09128	2.85929	2.00542
183898	183898	D1014.7	0.12	0.5	0.12	0.24	0.08	0.04	0.58	1.34	0.23	0.08	0.12	0.12	0.09	0.36	0.09	0.19	0.06	0.03	0.43	0.98	0.17	0.06	0.09	0.09	3	13	3	6	2	1	15	34	6	2	3	3	2.99552	12.6732	2.9722	6.27488	2.06869	1.03312	14.1515	32.5038	5.68874	1.97604	3.00332	3.00809	0.246667	0.12	0.716667	0.106667	0.18	0.0933333	0.526667	0.08	6.33333	3	18.3333	2.66667	6.98484	3.13691	18.1088	3.00812
187267	187267	K10D11.2	0.12	0.12	0.18	0.18	0.12	0	0.37	0.18	0.67	0.19	0.18	0	0.09	0.09	0.13	0.14	0.09	0	0.27	0.13	0.49	0.14	0.13	0	2	2	3	3	2	0	6	3	11	3	3	0	1.99701	1.94972	2.9722	3.13744	2.06869	0	5.6606	2.86798	10.4294	2.96406	3.00332	0	0.14	0.1	0.406667	0.123333	0.103333	0.0766667	0.296667	0.09	2.33333	1.66667	6.66667	2	2.9935	2.09128	6.67167	2.00542
185799	185799	F45E6.1	0.14	0.07	0	0	0.2	0.07	0.27	0.27	0.07	0.07	0.13	0.34	0.1	0.05	0	0	0.16	0.05	0.2	0.2	0.05	0.05	0.1	0.26	2	1	0	0	3	1	4	4	1	1	2	5	1.99701	0.974858	0	0	3.10304	1.03312	3.77373	3.82398	0.948123	0.988019	2.00221	5.01348	0.07	0.09	0.203333	0.18	0.05	0.07	0.15	0.136667	1	1.33333	3	2.66667	0.997834	2.09128	2.85929	3.00812
188605	188605	T19D7.5	0.73	0.87	0.15	0.29	0.43	0.3	1.6	1.6	1.88	0.59	0.71	1.01	0.53	0.62	0.11	0.22	0.34	0.22	1.17	1.17	1.39	0.44	0.53	0.77	5	6	1	2	3	2	11	11	13	4	5	7	4.99253	5.84915	0.990733	2.09163	3.10304	2.06625	10.3778	10.5159	12.3256	3.95207	5.00553	7.01888	0.583333	0.34	1.69333	0.77	0.42	0.26	1.24333	0.58	4	2.33333	11.6667	5.33333	3.99134	3.13691	11.4372	6.01625
181051	181051	zig-4	2.69	2.95	2.46	2.04	1.58	1.4	8.75	7.26	7.5	3.15	4.25	3.1	1.95	2.13	1.79	1.57	1.23	1.06	6.41	5.28	5.55	2.36	3.17	2.38	40	45	37	31	24	21	132	109	114	47	65	47	39.9402	43.8686	36.6571	32.4202	24.8243	21.6956	124.533	104.203	108.086	46.4369	65.0719	47.1267	2.7	1.67333	7.83667	3.5	1.95667	1.28667	5.74667	2.63667	40.6667	25.3333	118.333	53	40.9112	27.1866	113.418	53.1435
191781	191781	sra-10	0.24	0.31	0.35	0.35	0.5	0.83	1.07	0.72	0.82	0.77	0.87	0.7	0.17	0.22	0.26	0.27	0.38	0.62	0.78	0.52	0.61	0.58	0.65	0.54	4	5	6	6	8	14	18	12	14	13	15	12	3.99402	4.87429	5.9444	6.27488	8.27478	14.4637	16.9818	11.4719	13.2737	12.8442	15.0166	12.0324	0.3	0.56	0.87	0.78	0.216667	0.423333	0.636667	0.59	5	9.33333	14.6667	13.3333	4.98917	10.4564	14.2964	14.0379
3565585	3565585	ins-36	0	0	0.49	0.94	1.41	0.5	0	0.47	0.95	0	0.46	0	0	0	0.36	0.72	1.09	0.38	0	0.34	0.7	0	0.34	0	0	0	1	2	3	1	0	1	2	0	1	0	0	0	0.990733	2.09163	3.10304	1.03312	0	0.955994	1.89625	0	1.00111	0	0.163333	0.95	0.473333	0.153333	0.12	0.73	0.346667	0.113333	0.333333	2	1	0.333333	0.997834	2.09128	0.953096	1.00271
179468	179468	F25D1.3	2.56	2.89	1.56	0.1	0.29	0.49	7.97	6.44	5.89	0.98	1.24	0.77	1.86	2.08	1.14	0.07	0.22	0.37	5.84	4.69	4.36	0.74	0.93	0.59	26	30	16	1	3	5	82	66	61	10	13	8	25.9611	29.2457	15.8517	1.04581	3.10304	5.16561	77.3615	63.0956	57.8355	9.88019	13.0144	8.02157	2.33667	0.293333	6.76667	0.996667	1.69333	0.22	4.96333	0.753333	24	3	69.6667	10.3333	23.948	3.13691	66.7167	11.0298
184528	184528	pals-1	0.29	0.22	0.44	0.72	0.58	0.59	1.09	0.8	0.86	0.73	0.5	0.5	0.21	0.16	0.32	0.55	0.45	0.44	0.8	0.58	0.64	0.55	0.37	0.39	4	3	6	10	8	8	15	11	12	10	7	7	3.99402	2.92457	5.9444	10.4581	8.27478	8.26498	14.1515	10.5159	11.3775	9.88019	7.00774	7.01888	0.316667	0.63	0.916667	0.576667	0.23	0.48	0.673333	0.436667	4.33333	8.66667	12.6667	8	4.98917	9.41074	12.3903	8.02167
185998	185998	F48G7.10	0.86	0.19	0.28	0.74	0.56	0.57	1.78	0.75	1.31	1.42	0.83	0.84	0.62	0.13	0.21	0.57	0.43	0.43	1.31	0.55	0.97	1.07	0.62	0.64	9	2	3	8	6	6	19	8	14	15	9	9	8.98655	1.94972	2.9722	8.3665	6.20608	6.19874	17.9252	7.64795	13.2737	14.8203	9.00996	9.02427	0.443333	0.623333	1.28	1.03	0.32	0.476667	0.943333	0.776667	4.66667	6.66667	13.6667	11	4.98917	7.31947	13.3433	11.0298
3565431	3565431	ins-10	1.86	1.13	0.38	1.49	0.37	0.79	3.36	4.11	2.25	1.52	0.73	1.84	1.35	0.81	0.28	1.14	0.29	0.59	2.46	2.99	1.66	1.14	0.54	1.41	5	3	1	4	1	2	9	11	6	4	2	5	4.99253	2.92457	0.990733	4.18325	1.03435	2.06625	8.4909	10.5159	5.68874	3.95207	2.00221	5.01348	1.12333	0.883333	3.24	1.36333	0.813333	0.673333	2.37	1.03	3	2.33333	8.66667	3.66667	2.9935	3.13691	8.57787	4.01083
181936	181936	B0348.2	1.27	0.51	1.03	0.5	0.76	0.52	2.28	1.77	4.04	1.28	0.99	0.75	0.92	0.36	0.75	0.39	0.59	0.4	1.67	1.29	2.99	0.96	0.74	0.57	5	2	4	2	3	2	9	7	16	5	4	3	4.99253	1.94972	3.96293	2.09163	3.10304	2.06625	8.4909	6.69196	15.17	4.94009	4.00442	3.00809	0.936667	0.593333	2.69667	1.00667	0.676667	0.46	1.98333	0.756667	3.66667	2.33333	10.6667	4	3.99134	3.13691	10.4841	4.01083
182456	182456	C09F9.2	7.88	7.09	5.53	1.46	1.92	1.64	20.72	17.5	20.62	2.98	3.34	4.1	5.73	5.11	4.04	1.12	1.49	1.24	15.19	12.74	15.27	2.24	2.5	3.15	932	866	667	177	233	198	2492	2095	2503	356	407	495	930.607	844.227	660.819	185.109	241.003	204.558	2351.03	2002.81	2373.15	351.735	407.45	496.335	6.83333	1.67333	19.6133	3.47333	4.96	1.28333	14.4	2.63	821.667	202.667	2363.33	419.333	820.22	212.265	2253.12	421.137
173703	173703	W10G11.1	0.15	0	0	0	0	0	0.29	0.14	0	0	0	0	0.11	0	0	0	0	0	0.21	0.11	0	0	0	0	1	0	0	0	0	0	2	1	0	0	0	0	0.998505	0	0	0	0	0	1.88687	0.955994	0	0	0	0	0.05	0	0.143333	0	0.0366667	0	0.106667	0	0.333333	0	1	0	0.997834	0	0.953096	0
188863	188863	srx-111	0.07	0	0	0	0.07	0	0	0.2	0	0.07	0.07	0	0.05	0	0	0	0.05	0	0	0.15	0	0.05	0.05	0	1	0	0	0	1	0	0	3	0	1	1	0	0.998505	0	0	0	1.03435	0	0	2.86798	0	0.988019	1.00111	0	0.0233333	0.0233333	0.0666667	0.0466667	0.0166667	0.0166667	0.05	0.0333333	0.333333	0.333333	1	0.666667	0.997834	1.04564	0.953096	1.00271
184492	184492	fbxa-100	0	0	0.07	0.2	0	0	0.13	0	0.07	0.2	0.07	0	0	0	0.05	0.15	0	0	0.1	0	0.05	0.15	0.05	0	0	0	1	3	0	0	2	0	1	3	1	0	0	0	0.990733	3.13744	0	0	1.88687	0	0.948123	2.96406	1.00111	0	0.0233333	0.0666667	0.0666667	0.09	0.0166667	0.05	0.05	0.0666667	0.333333	1	1	1.33333	0.997834	1.04564	0.953096	2.00542
185561	185561	sre-8	0	0.07	0	0	0	0.07	0.07	0	0.13	0	0	0	0	0.05	0	0	0	0.05	0.05	0	0.1	0	0	0	0	1	0	0	0	1	1	0	2	0	0	0	0	0.974858	0	0	0	1.03312	0.943433	0	1.89625	0	0	0	0.0233333	0.0233333	0.0666667	0	0.0166667	0.0166667	0.05	0	0.333333	0.333333	1	0	0.997834	1.04564	0.953096	0
191805	191805	srd-16	0	0	0.07	0	0.07	0	0.07	0	0.13	0	0	0	0	0	0.05	0	0.05	0	0.05	0	0.1	0	0	0	0	0	1	0	1	0	1	0	2	0	0	0	0	0	0.990733	0	1.03435	0	0.943433	0	1.89625	0	0	0	0.0233333	0.0233333	0.0666667	0	0.0166667	0.0166667	0.05	0	0.333333	0.333333	1	0	0.997834	1.04564	0.953096	0
189408	189408	str-164	0.07	0	0.07	0.13	0	0.07	0.2	0	0.2	0	0.13	0.07	0.05	0	0.05	0.1	0	0.05	0.15	0	0.15	0	0.1	0.05	1	0	1	2	0	1	3	0	3	0	2	1	0.998505	0	0.990733	2.09163	0	1.03312	2.8303	0	2.84437	0	2.00221	1.0027	0.0466667	0.0666667	0.133333	0.0666667	0.0333333	0.05	0.1	0.05	0.666667	1	2	1	0.997834	1.04564	1.90619	1.00271
186152	186152	comt-1	0.98	0.76	0.57	0.14	0.4	0.11	2.62	1.71	2.26	0.4	0.39	0.31	0.71	0.55	0.41	0.11	0.31	0.09	1.92	1.25	1.67	0.3	0.29	0.24	34	27	20	5	14	4	92	60	80	14	14	11	33.9492	26.3212	19.8147	5.22906	14.4809	4.13249	86.7958	57.3596	75.8499	13.8323	14.0155	11.0297	0.77	0.216667	2.19667	0.366667	0.556667	0.17	1.61333	0.276667	27	7.66667	77.3333	13	26.9415	8.3651	74.3415	13.0352
24104743	24104743	K09F6.13	0.54	1.11	0.95	0.23	0.65	0.59	2.54	2.43	2.4	0.66	0.52	0.65	0.39	0.8	0.69	0.18	0.5	0.45	1.86	1.77	1.78	0.49	0.39	0.5	9	19	16	4	11	10	43	41	41	11	9	11	8.98655	18.5223	15.8517	4.18325	11.3778	10.3312	40.5676	39.1957	38.8731	10.8682	9.00996	11.0297	0.866667	0.49	2.45667	0.61	0.626667	0.376667	1.80333	0.46	14.6667	8.33333	41.6667	10.3333	14.9675	9.41074	40.03	11.0298
190059	190059	efhc-1	0.08	0.08	0.08	0.12	0.16	0	0.28	0.16	0.24	0	0.04	0	0.06	0.06	0.06	0.09	0.13	0	0.21	0.12	0.18	0	0.03	0	2	2	2	3	4	0	7	4	6	0	1	0	1.99701	1.94972	1.98147	3.13744	4.13739	0	6.60403	3.82398	5.68874	0	1.00111	0	0.08	0.0933333	0.226667	0.0133333	0.06	0.0733333	0.17	0.01	2	2.33333	5.66667	0.333333	1.99567	3.13691	5.71858	1.00271
182423	182423	srz-29	0	0	0.06	0	0	0	0	0.17	0	0	0.06	0	0	0	0.04	0	0	0	0	0.12	0	0	0.04	0	0	0	1	0	0	0	0	3	0	0	1	0	0	0	0.990733	0	0	0	0	2.86798	0	0	1.00111	0	0.02	0	0.0566667	0.02	0.0133333	0	0.04	0.0133333	0.333333	0	1	0.333333	0.997834	0	0.953096	1.00271
183605	183605	nhr-166	0	0.06	0	0	0.17	0	0.06	0.11	0	0.06	0.11	0.11	0	0.04	0	0	0.13	0	0.04	0.08	0	0.04	0.08	0.09	0	1	0	0	3	0	1	2	0	1	2	2	0	0.974858	0	0	3.10304	0	0.943433	1.91199	0	0.988019	2.00221	2.00539	0.02	0.0566667	0.0566667	0.0933333	0.0133333	0.0433333	0.04	0.07	0.333333	1	1	1.66667	0.997834	1.04564	0.953096	2.00542
13188497	13188497	pals-20	0.06	0	0	0.11	0	0.06	0.11	0	0.06	0.12	0	0.11	0.04	0	0	0.09	0	0.04	0.08	0	0.04	0.09	0	0.09	1	0	0	2	0	1	2	0	1	2	0	2	0.998505	0	0	2.09163	0	1.03312	1.88687	0	0.948123	1.97604	0	2.00539	0.02	0.0566667	0.0566667	0.0766667	0.0133333	0.0433333	0.04	0.06	0.333333	1	1	1.33333	0.997834	1.04564	0.953096	2.00542
187880	187880	R52.6	0.12	0	0	0	0.11	0.12	0.11	0.23	0	0.35	0.11	0	0.08	0	0	0	0.09	0.09	0.08	0.17	0	0.26	0.08	0	1	0	0	0	1	1	1	2	0	3	1	0	0.998505	0	0	0	1.03435	1.03312	0.943433	1.91199	0	2.96406	1.00111	0	0.04	0.0766667	0.113333	0.153333	0.0266667	0.06	0.0833333	0.113333	0.333333	0.666667	1	1.33333	0.997834	1.04564	0.953096	2.00542
3565151	3565151	dlc-4	0.43	0.22	0.22	0	0	0.44	1.17	0.43	0.86	0.66	0.21	0.64	0.32	0.16	0.16	0	0	0.34	0.86	0.31	0.64	0.49	0.16	0.49	2	1	1	0	0	2	3	2	4	3	1	3	1.99701	0.974858	0.990733	0	0	2.06625	2.8303	1.91199	3.79249	2.96406	1.00111	3.00809	0.29	0.146667	0.82	0.503333	0.213333	0.113333	0.603333	0.38	1.33333	0.666667	3	2.33333	1.99567	1.04564	2.85929	3.00812
181913	181913	B0302.4	0.13	0	0.16	0.13	0.15	0.16	0	0.52	0.3	0.17	0.26	0.13	0.1	0	0.12	0.1	0.11	0.12	0	0.38	0.23	0.12	0.2	0.1	3.49	0	4.28	3.58	3.91	4.16	0	13.7	8.11	4.33	7	3.54	3.99402	0	4.95366	4.18325	4.13739	5.16561	0	13.3839	8.53311	4.94009	7.00774	4.01079	0.0966667	0.146667	0.273333	0.186667	0.0733333	0.11	0.203333	0.14	2.59	3.88333	7.27	4.95667	2.9935	4.18255	7.62477	5.01354
6418708	6418708	C45B11.6	0.7	0.68	0.73	0.56	0.48	0.45	2.42	1.66	1.88	0.69	1.04	0.88	0.51	0.49	0.53	0.43	0.37	0.34	1.78	1.21	1.39	0.52	0.77	0.68	17	17	18	14	12	11	60	41	47	17	26	22	16.9746	16.5726	17.8332	14.6414	12.4122	11.3643	56.606	39.1957	44.5618	16.7963	26.0288	22.0593	0.703333	0.496667	1.98667	0.87	0.51	0.38	1.46	0.656667	17.3333	12.3333	49.3333	21.6667	17.961	13.5933	47.6548	22.0596
13224450	13224450	W10G6.6	0	0.11	0.46	0.34	0.23	0.23	0.46	0.58	0.57	0.23	0.11	0	0	0.08	0.34	0.26	0.18	0.18	0.34	0.42	0.42	0.17	0.08	0	0	1	4	3	2	2	4	5	5	2	1	0	0	0.974858	3.96293	3.13744	2.06869	2.06625	3.77373	4.77997	4.74062	1.97604	1.00111	0	0.19	0.266667	0.536667	0.113333	0.14	0.206667	0.393333	0.0833333	1.66667	2.33333	4.66667	1	1.99567	3.13691	4.76548	1.00271
188138	188138	T05F1.7	0.04	0.07	0	0.07	0.11	0.08	0.08	0.08	0.15	0.04	0.04	0.07	0.03	0.05	0	0.06	0.09	0.06	0.06	0.05	0.11	0.03	0.03	0.06	1	2	0	2	3	2	2	2	4	1	1	2	0.998505	1.94972	0	2.09163	3.10304	2.06625	1.88687	1.91199	3.79249	0.988019	1.00111	2.00539	0.0366667	0.0866667	0.103333	0.05	0.0266667	0.07	0.0733333	0.04	1	2.33333	2.66667	1.33333	0.997834	3.13691	2.85929	2.00542
188108	188108	T05B4.13	0.11	0	0	0.21	0.1	0	0.1	0.11	0.1	0.32	0	0.1	0.08	0	0	0.16	0.08	0	0.08	0.08	0.08	0.24	0	0.08	1	0	0	2	1	0	1	1	1	3	0	1	0.998505	0	0	2.09163	1.03435	0	0.943433	0.955994	0.948123	2.96406	0	1.0027	0.0366667	0.103333	0.103333	0.14	0.0266667	0.08	0.08	0.106667	0.333333	1	1	1.33333	0.997834	1.04564	0.953096	2.00542
4927023	4927023	F13E9.15	11.77	18.12	11.18	8.32	9.53	8.91	41.01	41.01	33.58	22.63	12.17	19.84	8.56	13.07	8.16	6.4	7.38	6.73	30.06	29.86	24.87	16.96	9.09	15.25	20	30	18	14	16	14	69	69	56	37	21	34	19.9701	29.2457	17.8332	14.6414	16.5496	14.4637	65.0969	65.9636	53.0949	36.5567	21.0232	34.0917	13.69	8.92	38.5333	18.2133	9.93	6.83667	28.2633	13.7667	22.6667	14.6667	64.6667	30.6667	22.9502	15.6846	61.9513	31.084
179628	179628	sodh-2	0.11	0.05	0.1	0.05	0.16	0	0.26	0.21	0.26	0.16	0.05	0	0.08	0.04	0.08	0.04	0.12	0	0.19	0.15	0.19	0.12	0.04	0	2	1	2	1	3	0	5	4	5	3	1	0	1.99701	0.974858	1.98147	1.04581	3.10304	0	4.71716	3.82398	4.74062	2.96406	1.00111	0	0.0866667	0.07	0.243333	0.07	0.0666667	0.0533333	0.176667	0.0533333	1.66667	1.33333	4.66667	1.33333	1.99567	2.09128	4.76548	2.00542
173746	173746	R11F4.2	0.46	0.7	0.27	0.4	0.9	0.13	1.62	1.23	1.16	0.33	0.5	0.45	0.33	0.51	0.2	0.31	0.7	0.1	1.19	0.9	0.86	0.24	0.37	0.34	10	14	6	9	15	2	29	25	22	6	11	10	9.98505	13.648	5.9444	9.41232	15.5152	2.06625	27.3596	23.8998	20.8587	5.92811	11.0122	10.027	0.476667	0.476667	1.33667	0.426667	0.346667	0.37	0.983333	0.316667	10	8.66667	25.3333	9	9.97834	9.41074	24.7805	9.02437
184620	184620	lgc-5	0	0.05	0.05	0	0.05	0	0.14	0.05	0.09	0	0.09	0	0	0.03	0.03	0	0.04	0	0.1	0.03	0.07	0	0.07	0	0	1	1	0	1	0	3	1	2	0	2	0	0	0.974858	0.990733	0	1.03435	0	2.8303	0.955994	1.89625	0	2.00221	0	0.0333333	0.0166667	0.0933333	0.03	0.02	0.0133333	0.0666667	0.0233333	0.666667	0.333333	2	0.666667	0.997834	1.04564	1.90619	1.00271
185469	185469	F38E9.4	0	0	0.15	0.14	0.43	0.29	0.14	0.14	0.14	0.29	0	0	0	0	0.11	0.11	0.33	0.22	0.11	0.11	0.11	0.22	0	0	0	0	1	1	3	2	1	1	1	2	0	0	0	0	0.990733	1.04581	3.10304	2.06625	0.943433	0.955994	0.948123	1.97604	0	0	0.05	0.286667	0.14	0.0966667	0.0366667	0.22	0.11	0.0733333	0.333333	2	1	0.666667	0.997834	2.09128	0.953096	1.00271
27219618	27219618	btb-22	0.18	0.18	0.18	0.44	0.44	0.27	0.27	0.8	0.44	0.27	0.35	0.09	0.13	0.13	0.13	0.34	0.34	0.2	0.19	0.58	0.33	0.2	0.26	0.07	2	2	2	5	5	3	3	9	5	3	4	1	1.99701	1.94972	1.98147	5.22906	5.17174	3.09937	2.8303	8.60394	4.74062	2.96406	4.00442	1.0027	0.18	0.383333	0.503333	0.236667	0.13	0.293333	0.366667	0.176667	2	4.33333	5.66667	2.66667	1.99567	5.22819	5.71858	3.00812
188389	188389	T10G3.2	0.17	0.11	0.06	0	0.06	0.11	0.28	0.39	0.28	0.17	0.11	0.06	0.12	0.08	0.04	0	0.04	0.08	0.2	0.29	0.2	0.13	0.08	0.04	3	2	1	0	1	2	5	7	5	3	2	1	2.99552	1.94972	0.990733	0	1.03435	2.06625	4.71716	6.69196	4.74062	2.96406	2.00221	1.0027	0.113333	0.0566667	0.316667	0.113333	0.08	0.04	0.23	0.0833333	2	1	5.66667	2	1.99567	1.04564	5.71858	2.00542
186291	186291	F55C9.3	0.29	0.29	0.14	0.86	0.29	0.29	0.72	0.86	0.43	0.29	0.85	0.85	0.21	0.21	0.11	0.66	0.22	0.22	0.53	0.63	0.32	0.22	0.63	0.66	2	2	1	6	2	2	5	6	3	2	6	6	1.99701	1.94972	0.990733	6.27488	2.06869	2.06625	4.71716	5.73596	2.84437	1.97604	6.00664	6.01618	0.24	0.48	0.67	0.663333	0.176667	0.366667	0.493333	0.503333	1.66667	3.33333	4.66667	4.66667	1.99567	4.18255	4.76548	5.01354
183425	183425	C43H6.6	0.09	0.06	0.09	0.12	0.09	0.12	0.28	0.15	0.24	0.28	0.18	0.15	0.07	0.04	0.07	0.09	0.07	0.09	0.2	0.11	0.18	0.21	0.14	0.12	3	2	3	4	3	4	9	5	8	9	6	5	2.99552	1.94972	2.9722	4.18325	3.10304	4.13249	8.4909	4.77997	7.58499	8.89217	6.00664	5.01348	0.08	0.11	0.223333	0.203333	0.06	0.0833333	0.163333	0.156667	2.66667	3.66667	7.33333	6.66667	2.9935	4.18255	7.62477	7.01896
174224	174224	wrt-10	60.18	54.84	41.52	6.61	9.11	7.49	161.87	132.31	140.7	17.48	18.47	26.14	43.75	39.56	30.31	5.09	7.06	5.66	118.63	96.34	104.2	13.1	13.79	20.08	997	933	697	112	154	125	2720	2214	2383	291	315	442	995.51	909.543	690.541	117.131	159.289	129.14	2566.14	2116.57	2259.38	287.513	315.348	443.192	52.18	7.73667	144.96	20.6967	37.8733	5.93667	106.39	15.6567	875.667	130.333	2439	349.333	874.103	136.979	2324.6	350.948
182903	182903	srw-85	0.11	0.05	0.11	0.21	0.11	0	0.32	0.11	0.32	0.11	0.26	0.05	0.08	0.04	0.08	0.16	0.08	0	0.23	0.08	0.24	0.08	0.2	0.04	2	1	2	4	2	0	6	2	6	2	5	1	1.99701	0.974858	1.98147	4.18325	2.06869	0	5.6606	1.91199	5.68874	1.97604	5.00553	1.0027	0.09	0.106667	0.25	0.14	0.0666667	0.08	0.183333	0.106667	1.66667	2	4.66667	2.66667	1.99567	2.09128	4.76548	3.00812
353477	353477	srg-69	0.19	0.19	0.19	0.19	0.06	0.25	0.63	0.32	0.63	0.26	0.44	0.25	0.14	0.14	0.14	0.14	0.05	0.19	0.46	0.23	0.46	0.19	0.33	0.19	3	3	3	3	1	4	10	5	10	4	7	4	2.99552	2.92457	2.9722	3.13744	1.03435	4.13249	9.43433	4.77997	9.48123	3.95207	7.00774	4.01079	0.19	0.166667	0.526667	0.316667	0.14	0.126667	0.383333	0.236667	3	2.66667	8.33333	5	2.9935	3.13691	8.57787	5.01354
179086	179086	F20A1.4	0.22	0.25	0.31	0.12	0.28	0.19	0.85	0.69	0.62	0.47	0.28	0.16	0.16	0.18	0.23	0.1	0.22	0.14	0.62	0.5	0.46	0.36	0.21	0.12	7	8	10	4	9	6	27	22	20	15	9	5	6.98954	7.79886	9.90733	4.18325	9.30912	6.19874	25.4727	21.0319	18.9625	14.8203	9.00996	5.01348	0.26	0.196667	0.72	0.303333	0.19	0.153333	0.526667	0.23	8.33333	6.33333	23	9.66667	8.98051	7.31947	21.9212	10.0271
175098	175098	nurf-1	52.76	58.43	58.01	69.49	61.81	58.78	183.02	142.48	142.89	62.49	59.62	68.6	38.36	42.15	42.35	53.48	47.88	44.4	134.14	103.75	105.82	46.82	44.51	52.71	4044	4269	4229	5021	4510	4614	6567	5694	6493	4640	4767	4552	4037.96	4161.67	4189.81	5251.03	4664.91	4766.83	6195.52	5443.43	6156.17	4584.41	4772.27	4564.27	56.4	63.36	156.13	63.57	40.9533	48.5867	114.57	48.0133	4180.67	4715	6251.33	4653	4171.95	4930.18	5958.76	4665.6
182317	182317	ztf-30	0.77	0.99	0.8	0.24	0.36	0.32	2.33	1.73	2.99	0.28	0.44	0.76	0.56	0.71	0.59	0.18	0.28	0.24	1.71	1.26	2.21	0.21	0.33	0.58	19	25	20	6	9	8	58	43	75	7	11	19	18.9716	24.3715	19.8147	6.27488	9.30912	8.26498	54.7191	41.1077	71.1093	6.91613	11.0122	19.0512	0.853333	0.306667	2.35	0.493333	0.62	0.233333	1.72667	0.373333	21.3333	7.66667	58.6667	12.3333	21.9524	8.3651	56.2327	13.0352
42101362	42101362	Y7A5A.6	0	0	3.09	1.42	4.27	6.26	1.41	5.65	1.44	5.94	2.75	1.39	0	0	2.26	1.09	3.31	4.73	1.03	4.11	1.07	4.45	2.05	1.07	0	0	2	1	3	4	1	4	1	4	2	1	0	0	1.98147	1.04581	3.10304	4.13249	0.943433	3.82398	0.948123	3.95207	2.00221	1.0027	1.03	3.98333	2.83333	3.36	0.753333	3.04333	2.07	2.52333	0.666667	2.66667	2	2.33333	0.997834	3.13691	1.90619	3.00812
191866	191866	srh-60	0	0	0.04	0	0	0	0	0.07	0.04	0.04	0.04	0.04	0	0	0.03	0	0	0	0	0.05	0.03	0.03	0.03	0.03	0	0	1	0	0	0	0	2	1	1	1	1	0	0	0.990733	0	0	0	0	1.91199	0.948123	0.988019	1.00111	1.0027	0.0133333	0	0.0366667	0.04	0.01	0	0.0266667	0.03	0.333333	0	1	1	0.997834	0	0.953096	1.00271
182710	182710	C17B7.10	0	0.11	0.05	0.21	0.05	0.17	0.11	0.06	0.27	0.13	0.21	0.13	0	0.08	0.04	0.16	0.04	0.13	0.08	0.04	0.2	0.1	0.16	0.1	0	2	1	5	1	3	2	1	5	3	5	3	0	1.94972	0.990733	5.22906	1.03435	3.09937	1.88687	0.955994	4.74062	2.96406	5.00553	3.00809	0.0533333	0.143333	0.146667	0.156667	0.04	0.11	0.106667	0.12	1	3	2.66667	3.66667	0.997834	3.13691	2.85929	4.01083
187108	187108	K07D4.4	0.64	0.5	0.38	0.63	0.5	0.52	1.14	1.27	1.76	0.77	1	0.88	0.47	0.36	0.28	0.48	0.39	0.39	0.84	0.93	1.31	0.58	0.74	0.68	5	4	3	5	4	4	9	10	14	6	8	7	4.99253	3.89943	2.9722	5.22906	4.13739	4.13249	8.4909	9.55994	13.2737	5.92811	8.00885	7.01888	0.506667	0.55	1.39	0.883333	0.37	0.42	1.02667	0.666667	4	4.33333	11	7	3.99134	5.22819	10.4841	7.01896
13191692	13191692	F14F7.7	0.13	0.22	0	0.2	0.14	0.19	0.39	0.2	0.37	0.12	0.06	0.13	0.1	0.16	0	0.15	0.11	0.14	0.29	0.15	0.27	0.09	0.04	0.1	6.93	11.85	0	10.81	7.47	10	20.86	10.56	19.75	6.39	3.19	7.17	6.98954	11.6983	0	11.5039	8.27478	10.3312	19.8121	10.5159	18.9625	6.91613	4.00442	8.02157	0.116667	0.176667	0.32	0.103333	0.0866667	0.133333	0.236667	0.0766667	6.26	9.42667	17.0567	5.58333	6.98484	10.4564	17.1557	6.01625
182623	182623	C15A7.2	0.07	0.2	0.07	0.16	0.23	0.1	0.27	0.33	0.33	0.2	0.2	0.2	0.05	0.14	0.05	0.13	0.18	0.08	0.2	0.24	0.24	0.15	0.15	0.15	2	6	2	5	7	3	8	10	10	6	6	6	1.99701	5.84915	1.98147	5.22906	7.24043	3.09937	7.54746	9.55994	9.48123	5.92811	6.00664	6.01618	0.113333	0.163333	0.31	0.2	0.08	0.13	0.226667	0.15	3.33333	5	9.33333	6	3.99134	5.22819	9.53096	6.01625
182047	182047	BE0003N10.3	1.26	1.28	0.99	0.45	0.81	0.51	3.13	2.98	3.53	0.94	0.98	1.05	0.91	0.92	0.72	0.34	0.63	0.39	2.3	2.17	2.61	0.71	0.73	0.81	50	50	37	19	31	19	132	125	139	39	37	42	49.9253	48.7429	36.6571	19.8704	32.0648	19.6293	124.533	119.499	131.789	38.5327	37.0409	42.1133	1.17667	0.59	3.21333	0.99	0.85	0.453333	2.36	0.75	45.6667	23	132	39.3333	45.9004	24.0497	125.809	40.1083
4926995	4926995	F53F4.17	5.24	9.25	11.88	10.78	14.43	5.99	32.12	17.86	21.94	3.78	6.94	7.05	3.81	6.68	8.67	8.29	11.18	4.52	23.54	13	16.25	2.83	5.18	5.41	3	5	6	6	8	3	18	10	12	2	4	4	2.99552	4.87429	5.9444	6.27488	8.27478	3.09937	16.9818	9.55994	11.3775	1.97604	4.00442	4.01079	8.79	10.4	23.9733	5.92333	6.38667	7.99667	17.5967	4.47333	4.66667	5.66667	13.3333	3.33333	4.98917	6.27383	13.3433	4.01083
6418698	6418698	C25F9.11	3.67	2.68	1.36	2.29	3.63	2.76	7.3	6.55	7.08	0.19	0.94	0.38	2.67	1.93	0.99	1.76	2.81	2.09	5.35	4.77	5.24	0.15	0.7	0.29	19	14	7	12	19	14	38	34	37	1	5	2	18.9716	13.648	6.93513	12.5498	19.6526	14.4637	35.8504	32.5038	35.0806	0.988019	5.00553	2.00539	2.57	2.89333	6.97667	0.503333	1.86333	2.22	5.12	0.38	13.3333	15	36.3333	2.66667	13.9697	15.6846	35.2646	3.00812
189089	189089	W01C9.2	0.57	0.65	0.59	0.42	0.26	0.36	1.97	1.15	1.79	0.59	0.39	0.88	0.41	0.47	0.43	0.32	0.2	0.27	1.44	0.84	1.32	0.45	0.29	0.68	17	20	18	13	8	11	60	35	55	18	12	27	16.9746	19.4972	17.8332	13.5956	8.27478	11.3643	56.606	33.4598	52.1468	17.7843	12.0133	27.0728	0.603333	0.346667	1.63667	0.62	0.436667	0.263333	1.2	0.473333	18.3333	10.6667	50	19	18.9589	11.502	47.6548	19.0515
182008	182008	srtx-1	0.13	0.25	0	0.06	0	0.19	0.26	0.26	0.51	0	0	0.06	0.09	0.18	0	0.05	0	0.15	0.19	0.19	0.38	0	0	0.05	2	4	0	1	0	3	4	4	8	0	0	1	1.99701	3.89943	0	1.04581	0	3.09937	3.77373	3.82398	7.58499	0	0	1.0027	0.126667	0.0833333	0.343333	0.02	0.09	0.0666667	0.253333	0.0166667	2	1.33333	5.33333	0.333333	1.99567	2.09128	5.71858	1.00271
179470	179470	F32G8.3	0	0.25	0.13	0.38	0	0.26	0.64	0.26	0.13	0.65	0.25	0.25	0	0.18	0.09	0.29	0	0.2	0.47	0.19	0.09	0.48	0.19	0.19	0	2	1	3	0	2	5	2	1	5	2	2	0	1.94972	0.990733	3.13744	0	2.06625	4.71716	1.91199	0.948123	4.94009	2.00221	2.00539	0.126667	0.213333	0.343333	0.383333	0.09	0.163333	0.25	0.286667	1	1.66667	2.66667	3	0.997834	2.09128	2.85929	3.00812
183270	183270	C36C5.14	2.15	1.99	1.13	1.12	0.75	1.27	4.63	5.15	4.48	0.76	0.62	0.37	1.56	1.43	0.83	0.86	0.58	0.96	3.4	3.75	3.32	0.57	0.46	0.29	17	16	9	9	6	10	37	41	36	6	5	3	16.9746	15.5977	8.9166	9.41232	6.20608	10.3312	34.907	39.1957	34.1324	5.92811	5.00553	3.00809	1.75667	1.04667	4.75333	0.583333	1.27333	0.8	3.49	0.44	14	8.33333	38	4.66667	13.9697	9.41074	36.2177	5.01354
172229	172229	ptr-10	2.49	1.95	1.45	0.31	0.39	0.23	5.87	4.81	5.23	0.89	0.77	0.92	1.81	1.4	1.06	0.24	0.3	0.18	4.3	3.51	3.88	0.67	0.58	0.7	125	101	74	16	20	12	300	245	270	45	40	47	124.813	98.4607	73.3142	16.733	20.6869	12.3975	283.03	234.218	255.993	44.4608	40.0442	47.1267	1.96333	0.31	5.30333	0.86	1.42333	0.24	3.89667	0.65	100	16	271.667	44	99.7834	16.7302	259.242	44.1192
171736	171736	tln-1	51.96	35.82	33.42	27.23	28.97	27.14	122.69	132.98	71.53	26.7	26.61	24.67	37.77	25.84	24.4	20.96	22.44	20.5	89.92	96.83	52.97	20	19.86	18.95	4003	4436	3782	2998	3322	2896	5844	5450	5705	3110	3108	2960	3997.02	4324.47	3746.95	3135.35	3436.1	2991.92	5513.42	5210.17	5409.04	3072.74	3111.44	2967.98	40.4	27.78	109.067	25.9933	29.3367	21.3	79.9067	19.6033	4073.67	3072	5666.33	3059.33	4065.18	3212.2	5401.2	3068.29
178782	178782	T22F3.11	0.29	0.35	0.18	0.21	0.39	0.22	0.86	0.5	0.85	0.14	0.39	0.32	0.21	0.26	0.13	0.16	0.3	0.16	0.63	0.37	0.63	0.11	0.29	0.25	8	10	5	6	11	6	24	14	24	4	11	9	7.98804	9.74858	4.95366	6.27488	11.3778	6.19874	22.6424	13.3839	22.755	3.95207	11.0122	9.02427	0.273333	0.273333	0.736667	0.283333	0.2	0.206667	0.543333	0.216667	7.66667	7.66667	20.6667	8	7.98267	8.3651	20.015	8.02167
189180	189180	clpr-1	0.21	0.31	0.21	0.1	0.41	0.1	0.62	0.62	0.72	0.21	0	0.21	0.15	0.22	0.15	0.08	0.32	0.08	0.45	0.45	0.53	0.16	0	0.16	2	3	2	1	4	1	6	6	7	2	0	2	1.99701	2.92457	1.98147	1.04581	4.13739	1.03312	5.6606	5.73596	6.63686	1.97604	0	2.00539	0.243333	0.203333	0.653333	0.14	0.173333	0.16	0.476667	0.106667	2.33333	2	6.33333	1.33333	2.9935	2.09128	6.67167	2.00542
4363106	4363106	bnc-1	0.34	0.55	0.22	0.22	0.22	0.11	1.77	0.55	0.66	0.45	0.33	0	0.24	0.4	0.16	0.17	0.17	0.08	1.3	0.4	0.49	0.33	0.24	0	3	5	2	2	2	1	16	5	6	4	3	0	2.99552	4.87429	1.98147	2.09163	2.06869	1.03312	15.0949	4.77997	5.68874	3.95207	3.00332	0	0.37	0.183333	0.993333	0.26	0.266667	0.14	0.73	0.19	3.33333	1.66667	9	2.33333	3.99134	2.09128	8.57787	3.00812
187972	187972	lgc-14	0.1	0.05	0.1	0.05	0.05	0.05	0.31	0.1	0.26	0.05	0.1	0.1	0.08	0.04	0.08	0.04	0.04	0.04	0.23	0.08	0.19	0.04	0.08	0.08	2	1	2	1	1	1	6	2	5	1	2	2	1.99701	0.974858	1.98147	1.04581	1.03435	1.03312	5.6606	1.91199	4.74062	0.988019	2.00221	2.00539	0.0833333	0.05	0.223333	0.0833333	0.0666667	0.04	0.166667	0.0666667	1.66667	1	4.33333	1.66667	1.99567	1.04564	4.76548	2.00542
189005	189005	T27F6.8	4.05	4.13	4	5.17	2.93	4.39	13.08	9.81	9.75	4.77	4.18	3.78	2.94	2.98	2.92	3.98	2.27	3.32	9.59	7.14	7.22	3.58	3.12	2.91	65	68	65	85	48	71	213	159	160	77	69	62	64.9029	66.2903	64.3976	88.8941	49.6487	73.3517	200.951	152.003	151.7	76.0774	69.0763	62.1672	4.06	4.16333	10.88	4.24333	2.94667	3.19	7.98333	3.20333	66	68	177.333	69.3333	65.8571	71.1034	169.651	70.1896
173751	173751	R03H10.2	5.28	4.32	3.15	1.4	1.27	1.79	13.14	9.35	11.63	2.26	2.03	2.59	3.84	3.12	2.3	1.08	0.98	1.35	9.63	6.81	8.62	1.69	1.51	1.99	114	96	69	31	28	39	288	204	257	49	45	57	113.83	93.5864	68.3606	32.4202	28.9617	40.2918	271.709	195.023	243.668	48.4129	45.0498	57.1537	4.25	1.48667	11.3733	2.29333	3.08667	1.13667	8.35333	1.73	93	32.6667	249.667	50.3333	92.7986	34.5061	238.274	51.1381
190887	190887	srv-14	0	0.09	0	0	0	0	0.05	0.05	0.14	0	0.05	0	0	0.07	0	0	0	0	0.03	0.03	0.1	0	0.03	0	0	2	0	0	0	0	1	1	3	0	1	0	0	1.94972	0	0	0	0	0.943433	0.955994	2.84437	0	1.00111	0	0.03	0	0.08	0.0166667	0.0233333	0	0.0533333	0.01	0.666667	0	1.66667	0.333333	0.997834	0	1.90619	1.00271
175182	175182	ver-1	0.04	0.02	0	0.07	0.07	0.05	0.07	0.09	0	0.05	0.09	0.02	0.03	0.01	0	0.05	0.05	0.04	0.05	0.06	0	0.04	0.06	0.01	2	1	0	4	4	3	4	5	0	3	5	1	1.99701	0.974858	0	4.18325	4.13739	3.09937	3.77373	4.77997	0	2.96406	5.00553	1.0027	0.02	0.0633333	0.0533333	0.0533333	0.0133333	0.0466667	0.0366667	0.0366667	1	3.66667	3	3	0.997834	4.18255	2.85929	3.00812
189898	189898	Y44A6C.1	6.27	5.14	5.62	4.3	4.82	4.31	14.55	14.35	16.46	4.38	5.08	4.31	4.56	3.71	4.1	3.31	3.73	3.26	10.66	10.45	12.19	3.28	3.79	3.31	121	102	110	85	95	84	285	280	325	85	101	85	120.819	99.4355	108.981	88.8941	98.263	86.7823	268.878	267.678	308.14	83.9816	101.112	85.2292	5.67667	4.47667	15.12	4.59	4.12333	3.43333	11.1	3.46	111	88	296.667	90.3333	110.76	92.0161	283.07	91.2465
3896823	3896823	cnc-9	0.41	0.82	0	0.81	1.22	0	1.22	0	2.05	0	0	0	0.3	0.59	0	0.63	0.95	0	0.9	0	1.52	0	0	0	1	2	0	2	3	0	3	0	5	0	0	0	0.998505	1.94972	0	2.09163	3.10304	0	2.8303	0	4.74062	0	0	0	0.41	0.676667	1.09	0	0.296667	0.526667	0.806667	0	1	1.66667	2.66667	0	0.997834	2.09128	2.85929	0
188873	188873	T25B2.1	1.38	1.57	0.6	0.39	0.59	0.4	3.93	2.17	3.33	0.99	0.58	0	1.01	1.13	0.43	0.3	0.45	0.3	2.88	1.58	2.46	0.75	0.43	0	7	8	3	2	3	2	20	11	17	5	3	0	6.98954	7.79886	2.9722	2.09163	3.10304	2.06625	18.8687	10.5159	16.1181	4.94009	3.00332	0	1.18333	0.46	3.14333	0.523333	0.856667	0.35	2.30667	0.393333	6	2.33333	16	2.66667	5.98701	3.13691	15.2495	3.00812
181554	181554	let-4	8.37	6.6	5.91	1.36	0.98	1.26	19.45	17.28	18.73	2.61	2.56	2.65	6.09	4.76	4.31	1.05	0.76	0.95	14.26	12.58	13.87	1.96	1.91	2.04	359	292	258	60	43	55	848	750	824	113	113	116	358.463	284.659	255.609	62.7488	44.4769	56.8217	800.031	716.995	781.254	111.646	113.125	116.313	6.96	1.2	18.4867	2.60667	5.05333	0.92	13.57	1.97	303	52.6667	807.333	114	302.344	55.4188	770.102	114.309
188673	188673	T21B4.3	0.37	0.1	0.11	0.16	0.31	0.11	0.58	0.58	0.37	0.27	0.16	0.05	0.27	0.08	0.08	0.12	0.24	0.08	0.42	0.42	0.27	0.2	0.12	0.04	7	2	2	3	6	2	11	11	7	5	3	1	6.98954	1.94972	1.98147	3.13744	6.20608	2.06625	10.3778	10.5159	6.63686	4.94009	3.00332	1.0027	0.193333	0.193333	0.51	0.16	0.143333	0.146667	0.37	0.12	3.66667	3.66667	9.66667	3	3.99134	4.18255	9.53096	3.00812
179619	179619	col-158	0.44	0.48	0.49	0.59	0.43	0.6	1.24	0.7	1.77	0.38	0.43	0.8	0.32	0.35	0.35	0.45	0.33	0.45	0.91	0.51	1.31	0.29	0.32	0.62	8	9	9	11	8	11	23	13	33	7	8	15	7.98804	8.77372	8.9166	11.5039	8.27478	11.3643	21.699	12.4279	31.2881	6.91613	8.00885	15.0404	0.47	0.54	1.23667	0.536667	0.34	0.41	0.91	0.41	8.66667	10	23	10	8.98051	10.4564	21.9212	10.0271
174123	174123	aff-1	2.23	1.93	1.47	0.45	0.72	0.75	5.36	4.2	5.25	1.37	1.31	1.2	1.62	1.39	1.08	0.34	0.56	0.57	3.93	3.06	3.89	1.02	0.98	0.92	73	65	49	15	24	25	178	139	176	45	44	40	72.8909	63.3658	48.5459	15.6872	24.8243	25.8281	167.931	132.883	166.87	44.4608	44.0487	40.1079	1.87667	0.64	4.93667	1.29333	1.36333	0.49	3.62667	0.973333	62.3333	21.3333	164.333	43	62.8636	23.004	157.261	43.1165
189284	189284	W07G4.2	0.06	0.12	0.06	0.19	0.19	0.13	0.19	0.19	0.25	0	0.12	0	0.05	0.09	0.05	0.14	0.14	0.1	0.14	0.14	0.18	0	0.09	0	1	2	1	3	3	2	3	3	4	0	2	0	0.998505	1.94972	0.990733	3.13744	3.10304	2.06625	2.8303	2.86798	3.79249	0	2.00221	0	0.08	0.17	0.21	0.04	0.0633333	0.126667	0.153333	0.03	1.33333	2.66667	3.33333	0.666667	1.99567	3.13691	3.81239	1.00271
181403	181403	odr-7	0	0.04	0.04	0	0	0	0.08	0	0.13	0	0.04	0.08	0	0.03	0.03	0	0	0	0.06	0	0.09	0	0.03	0.06	0	1	1	0	0	0	2	0	3	0	1	2	0	0.974858	0.990733	0	0	0	1.88687	0	2.84437	0	1.00111	2.00539	0.0266667	0	0.07	0.04	0.02	0	0.05	0.03	0.666667	0	1.66667	1	0.997834	0	1.90619	1.00271
183551	183551	srh-17	0.04	0.04	0	0	0.07	0	0.14	0.04	0.03	0.04	0	0.03	0.03	0.03	0	0	0.06	0	0.1	0.03	0.02	0.03	0	0.03	1.36	1.35	0	0	2.6	0	4.99	1.24	1.12	1.35	0	1.23	1.99701	1.94972	0	0	3.10304	0	4.71716	1.91199	1.89625	1.97604	0	2.00539	0.0266667	0.0233333	0.07	0.0233333	0.02	0.02	0.05	0.02	0.903333	0.866667	2.45	0.86	0.997834	1.04564	2.85929	1.00271
175927	175927	F23F12.12	8.75	9.11	7.92	6.18	6.99	7.46	22.05	21.34	24.05	7.32	4.64	6.63	6.36	6.57	5.78	4.76	5.42	5.64	16.16	15.54	17.81	5.49	3.47	5.09	119	127	109	86	97	102	304	293	334	100	65	92	118.822	123.807	107.99	89.9399	100.332	105.378	286.804	280.106	316.673	98.8019	65.0719	92.2481	8.59333	6.87667	22.48	6.19667	6.23667	5.27333	16.5033	4.68333	118.333	95	310.333	85.6667	118.742	99.3356	296.413	86.2329
184077	184077	irld-2	0.36	0.56	0.14	0.28	0.49	0.5	1.42	0.43	0.92	0.29	0.21	0.35	0.26	0.41	0.1	0.22	0.38	0.38	1.04	0.31	0.68	0.21	0.16	0.27	5	8	2	4	7	7	20	6	13	4	3	5	4.99253	7.79886	1.98147	4.18325	7.24043	7.23186	18.8687	5.73596	12.3256	3.95207	3.00332	5.01348	0.353333	0.423333	0.923333	0.283333	0.256667	0.326667	0.676667	0.213333	5	6	13	4	4.98917	6.27383	12.3903	4.01083
183470	183470	chil-11	0.09	0	0.09	0.18	0.28	0.28	0.14	0.19	0.14	0.19	0.14	0.32	0.07	0	0.07	0.14	0.21	0.21	0.1	0.14	0.1	0.14	0.1	0.25	2	0	2	4	6	6	3	4	3	4	3	7	1.99701	0	1.98147	4.18325	6.20608	6.19874	2.8303	3.82398	2.84437	3.95207	3.00332	7.01888	0.06	0.246667	0.156667	0.216667	0.0466667	0.186667	0.113333	0.163333	1.33333	5.33333	3.33333	4.66667	1.99567	6.27383	3.81239	5.01354
184713	184713	F20B6.4	0.33	0	0.54	0.11	0.43	0.22	1.19	0.76	0.32	0.22	0.32	0.32	0.24	0	0.4	0.08	0.33	0.17	0.87	0.55	0.24	0.16	0.24	0.25	3	0	5	1	4	2	11	7	3	2	3	3	2.99552	0	4.95366	1.04581	4.13739	2.06625	10.3778	6.69196	2.84437	1.97604	3.00332	3.00809	0.29	0.253333	0.756667	0.286667	0.213333	0.193333	0.553333	0.216667	2.66667	2.33333	7	2.66667	2.9935	3.13691	6.67167	3.00812
173543	173543	F36H5.10	0	0	0.23	0.54	0.3	0	0.6	0	0	0	0	0.29	0	0	0.17	0.42	0.23	0	0.44	0	0	0	0	0.23	0	0	0.75	1.82	1	0	2	0	0	0	0	1	0	0	0.990733	2.09163	1.03435	0	1.88687	0	0	0	0	1.0027	0.0766667	0.28	0.2	0.0966667	0.0566667	0.216667	0.146667	0.0766667	0.25	0.94	0.666667	0.333333	0.997834	1.04564	0.953096	1.00271
190306	190306	srx-12	0.11	0.21	0.16	0.1	0.05	0.05	0.52	0.21	0.52	0.05	0.1	0.05	0.08	0.15	0.11	0.08	0.04	0.04	0.38	0.15	0.38	0.04	0.08	0.04	2	4	3	2	1	1	10	4	10	1	2	1	1.99701	3.89943	2.9722	2.09163	1.03435	1.03312	9.43433	3.82398	9.48123	0.988019	2.00221	1.0027	0.16	0.0666667	0.416667	0.0666667	0.113333	0.0533333	0.303333	0.0533333	3	1.33333	8	1.33333	2.9935	2.09128	7.62477	2.00542
181555	181555	sym-1	48.12	42.65	33.76	5.57	7.14	6.87	110.51	100.07	113.22	15.84	16.47	21.54	34.98	30.77	24.65	4.29	5.53	5.19	80.99	72.87	83.84	11.87	12.29	16.55	1995	1824	1425	237	303	289	4657	4198	4814	662	703	912	1992.02	1778.14	1411.79	247.858	313.407	298.572	4393.57	4013.26	4564.27	654.068	703.778	914.459	41.51	6.52667	107.933	17.95	30.1333	5.00333	79.2333	13.57	1748	276.333	4556.33	759	1744.21	289.642	4343.26	761.056
191329	191329	nhr-251	0.05	0.05	0	0	0	0	0.05	0.05	0.16	0	0.1	0.11	0.04	0.04	0	0	0	0	0.04	0.04	0.12	0	0.08	0.08	1	1	0	0	0	0	1	1	3	0	2	2	0.998505	0.974858	0	0	0	0	0.943433	0.955994	2.84437	0	2.00221	2.00539	0.0333333	0	0.0866667	0.07	0.0266667	0	0.0666667	0.0533333	0.666667	0	1.66667	1.33333	0.997834	0	1.90619	2.00542
188149	188149	T05H4.3	0.02	0.03	0.05	0.02	0.02	0.1	0.08	0.1	0.08	0.03	0.02	0.02	0.01	0.02	0.04	0.01	0.01	0.07	0.06	0.07	0.06	0.02	0.01	0.01	1	2	3	1	1	6	5	6	5	2	1	1	0.998505	1.94972	2.9722	1.04581	1.03435	6.19874	4.71716	5.73596	4.74062	1.97604	1.00111	1.0027	0.0333333	0.0466667	0.0866667	0.0233333	0.0233333	0.03	0.0633333	0.0133333	2	2.66667	5.33333	1.33333	1.99567	3.13691	5.71858	2.00542
181296	181296	lpr-6	46.35	40.71	33.12	3.94	6.12	4	117.39	88.68	106.02	12.09	16.13	19.14	33.69	29.37	24.18	3.03	4.74	3.02	86.03	64.57	78.51	9.06	12.04	14.7	907	819	630	73	115	76	2196	1682	1983	236	299	347	905.644	798.409	624.162	76.3443	118.95	78.5173	2071.78	1607.98	1880.13	233.172	299.331	347.936	40.06	4.68667	104.03	15.7867	29.08	3.59667	76.37	11.9333	785.333	88	1953.67	294	784.298	92.0161	1862.35	294.796
172543	172543	D2005.1	0.26	0.44	0	0.16	0.31	0.09	0.81	0.46	0.54	0.17	0.1	0.11	0.19	0.32	0	0.12	0.24	0.07	0.6	0.33	0.4	0.13	0.07	0.09	16.35	28.88	0	10.1	19.85	5.65	52.06	29.33	34.89	11.12	6.28	7.13	16.9746	28.2709	0	11.5039	20.6869	6.19874	50.0019	28.6798	33.1843	11.8562	7.00774	8.02157	0.233333	0.186667	0.603333	0.126667	0.17	0.143333	0.443333	0.0966667	15.0767	11.8667	38.76	8.17667	15.9653	12.5477	37.1708	9.02437
174455	174455	rhy-1	9.8	12.88	13.28	16.73	14.84	14.69	36.81	26.61	29.4	20.29	18.53	19.57	7.13	9.3	9.69	12.88	11.5	11.1	26.98	19.38	21.77	15.2	13.84	15.04	263	356	362	460	407	399	1003	722	808	548	512	536	262.607	347.049	358.645	481.074	420.979	412.216	946.263	690.228	766.084	541.434	512.566	537.445	11.9867	15.42	30.94	19.4633	8.70667	11.8267	22.71	14.6933	327	422	844.333	532	326.292	441.259	805.366	533.441
191941	191941	srj-23	0	0.07	0	0	0	0	0.11	0.07	0	0.11	0	0	0	0.05	0	0	0	0	0.08	0.05	0	0.08	0	0	0	1	0	0	0	0	1	1	0	1	0	0	0	0.974858	0	0	0	0	0.943433	0.955994	0	0.988019	0	0	0.0233333	0	0.06	0.0366667	0.0166667	0	0.0433333	0.0266667	0.333333	0	0.666667	0.333333	0.997834	0	0.953096	1.00271
186416	186416	gmd-2	0.05	0.11	0.05	0	0	0	0.27	0.11	0.16	0	0	0	0.04	0.08	0.04	0	0	0	0.2	0.08	0.12	0	0	0	1	2	1	0	0	0	5	2	3	0	0	0	0.998505	1.94972	0.990733	0	0	0	4.71716	1.91199	2.84437	0	0	0	0.07	0	0.18	0	0.0533333	0	0.133333	0	1.33333	0	3.33333	0	1.99567	0	3.81239	0
4363052	4363052	ZK353.10	4.17	2.1	2.56	1.73	2.43	2.19	8.01	10.1	4.53	2.09	4.09	3.08	3.03	1.52	1.87	1.33	1.88	1.65	5.87	7.36	3.36	1.56	3.05	2.37	12	6	3	5	7	6	23	29	13	5	8	9	11.9821	5.84915	2.9722	5.22906	7.24043	6.19874	21.699	27.7238	12.3256	4.94009	8.00885	9.02427	2.94333	2.11667	7.54667	3.08667	2.14	1.62	5.53	2.32667	7	6	21.6667	7.33333	6.98484	6.27383	20.9681	8.02167
187764	187764	R10D12.7	1.46	1.49	0.51	1.47	1.47	2.08	3.43	2.94	2.47	3.52	1.43	0.96	1.06	1.07	0.37	1.13	1.14	1.57	2.51	2.14	1.83	2.63	1.07	0.74	3	3	1	3	3	4	7	6	5	7	3	2	2.99552	2.92457	0.990733	3.13744	3.10304	4.13249	6.60403	5.73596	4.74062	6.91613	3.00332	2.00539	1.15333	1.67333	2.94667	1.97	0.833333	1.28	2.16	1.48	2.33333	3.33333	6	4	2.9935	4.18255	5.71858	4.01083
172158	172158	bro-1	0.36	0.17	0.18	0.06	0.12	0.41	0.7	0.65	0.46	0.18	0.12	0.12	0.26	0.13	0.13	0.04	0.09	0.31	0.52	0.47	0.34	0.13	0.09	0.09	6	3	3	1	2	7	12	11	8	3	2	2	5.99103	2.92457	2.9722	1.04581	2.06869	7.23186	11.3212	10.5159	7.58499	2.96406	2.00221	2.00539	0.236667	0.196667	0.603333	0.14	0.173333	0.146667	0.443333	0.103333	4	3.33333	10.3333	2.33333	3.99134	4.18255	10.4841	3.00812
189789	189789	comt-4	0.28	0.28	0.28	0.83	0.28	0.75	0.84	0.93	0.37	0.66	0.82	1.11	0.21	0.2	0.2	0.64	0.21	0.57	0.61	0.68	0.27	0.49	0.61	0.85	3	3	3	9	3	8	9	10	4	7	9	12	2.99552	2.92457	2.9722	9.41232	3.10304	8.26498	8.4909	9.55994	3.79249	6.91613	9.00996	12.0324	0.28	0.62	0.713333	0.863333	0.203333	0.473333	0.52	0.65	3	6.66667	7.66667	9.33333	2.9935	7.31947	7.62477	10.0271
189828	189828	Y41D4B.24	0.34	0.19	0.24	0.14	0.24	0.38	0.96	0.38	0.62	0.34	0.14	0.14	0.25	0.14	0.17	0.11	0.18	0.29	0.7	0.28	0.46	0.25	0.11	0.11	7	4	5	3	5	8	20	8	13	7	3	3	6.98954	3.89943	4.95366	3.13744	5.17174	8.26498	18.8687	7.64795	12.3256	6.91613	3.00332	3.00809	0.256667	0.253333	0.653333	0.206667	0.186667	0.193333	0.48	0.156667	5.33333	5.33333	13.6667	4.33333	5.98701	6.27383	13.3433	5.01354
187338	187338	K12H4.6	0	3.77	3.98	4.91	3.69	5.38	3.66	8.55	7.47	3.84	2.38	6.01	0	2.72	2.9	3.78	2.86	4.07	2.68	6.23	5.53	2.88	1.78	4.62	0	3	3	4	3	4	3	7	6	3	2	5	0	2.92457	2.9722	4.18325	3.10304	4.13249	2.8303	6.69196	5.68874	2.96406	2.00221	5.01348	2.58333	4.66	6.56	4.07667	1.87333	3.57	4.81333	3.09333	2	3.66667	5.33333	3.33333	1.99567	4.18255	5.71858	4.01083
13209141	13209141	Y51H4A.938	0.93	0	0	0	0	0	0.45	0.95	0.96	0	0	0.5	0.68	0	0	0	0	0	0.33	0.69	0.71	0	0	0.39	1	0	0	0	0	0	0.48	1	1	0	0	0.54	0.998505	0	0	0	0	0	0.943433	0.955994	0.948123	0	0	1.0027	0.31	0	0.786667	0.166667	0.226667	0	0.576667	0.13	0.333333	0	0.826667	0.18	0.997834	0	0.953096	1.00271
186212	186212	F54B11.4	0.23	0.11	0.11	0.11	0.11	0	0.46	0.57	0.11	0	0.22	0	0.17	0.08	0.08	0.09	0.09	0	0.33	0.42	0.08	0	0.17	0	2	1	1	1	1	0	4	5	1	0	2	0	1.99701	0.974858	0.990733	1.04581	1.03435	0	3.77373	4.77997	0.948123	0	2.00221	0	0.15	0.0733333	0.38	0.0733333	0.11	0.06	0.276667	0.0566667	1.33333	0.666667	3.33333	0.666667	1.99567	1.04564	3.81239	1.00271
4363005	4363005	col-46	3.18	2.45	2.39	0.18	0.28	0.22	7.27	6.36	6.68	0.49	0.87	1.16	2.31	1.77	1.74	0.14	0.22	0.17	5.33	4.63	4.95	0.37	0.65	0.89	153	122	117	9	14	11	356	310	330	24	43	57	152.771	118.933	115.916	9.41232	14.4809	11.3643	335.862	296.358	312.881	23.7124	43.0476	57.1537	2.67333	0.226667	6.77	0.84	1.94	0.176667	4.97	0.636667	130.667	11.3333	332	41.3333	130.716	12.5477	316.428	42.1137
13211474	13211474	srj-52	0	0.18	0.18	0	0	0	0.36	0.55	0	0.37	0.18	0.18	0	0.13	0.13	0	0	0	0.27	0.4	0	0.28	0.13	0.14	0	1	1	0	0	0	2	3	0	2	1	1	0	0.974858	0.990733	0	0	0	1.88687	2.86798	0	1.97604	1.00111	1.0027	0.12	0	0.303333	0.243333	0.0866667	0	0.223333	0.183333	0.666667	0	1.66667	1.33333	0.997834	0	1.90619	2.00542
185178	185178	lips-8	0.1	0.09	0	0	0.05	0.05	0.24	0.24	0	0	0	0	0.07	0.07	0	0	0.04	0.04	0.17	0.17	0	0	0	0	2	2	0	0	1	1	5	5	0	0	0	0	1.99701	1.94972	0	0	1.03435	1.03312	4.71716	4.77997	0	0	0	0	0.0633333	0.0333333	0.16	0	0.0466667	0.0266667	0.113333	0	1.33333	0.666667	3.33333	0	1.99567	1.04564	3.81239	0
187832	187832	glb-22	1.18	1.44	0.82	1.31	1.62	0.92	3.55	2.17	2.95	0.74	1.46	0.7	0.86	1.04	0.6	1.01	1.25	0.7	2.6	1.58	2.19	0.56	1.09	0.54	18	21	12	19	24	14	51	32	44	11	22	10	17.9731	20.472	11.8888	19.8704	24.8243	14.4637	48.1151	30.5918	41.7174	10.8682	22.0243	10.027	1.14667	1.28333	2.89	0.966667	0.833333	0.986667	2.12333	0.73	17	19	42.3333	14.3333	16.9632	19.8671	40.9831	15.0406
184118	184118	F07B7.12	0.15	0.09	0.11	0.06	0.1	0.04	0.21	0.41	0.26	0.14	0.06	0.06	0.11	0.07	0.08	0.05	0.07	0.03	0.15	0.3	0.19	0.1	0.05	0.04	16.32	10.42	12.2	7.07	10.78	4.05	23.14	45.84	29.09	15.35	6.89	6.16	16.9746	10.7234	12.8795	8.3665	11.3778	5.16561	22.6424	43.9757	28.4437	15.8083	7.00774	7.01888	0.116667	0.0666667	0.293333	0.0866667	0.0866667	0.05	0.213333	0.0633333	12.98	7.3	32.69	9.46667	12.9718	8.3651	31.4522	10.0271
184246	184246	scl-14	0	0.11	0.32	0	0	0.33	0.32	0.22	0.54	0.76	0.32	1.28	0	0.08	0.24	0	0	0.25	0.24	0.16	0.4	0.57	0.24	0.99	0	1	3	0	0	3	3	2	5	7	3	12	0	0.974858	2.9722	0	0	3.09937	2.8303	1.91199	4.74062	6.91613	3.00332	12.0324	0.143333	0.11	0.36	0.786667	0.106667	0.0833333	0.266667	0.6	1.33333	1	3.33333	7.33333	1.99567	1.04564	3.81239	8.02167
174143	174143	C15F1.2	5.74	5.04	3.88	0.69	0.82	0.76	13.32	12.16	11.25	1.97	1.65	1.75	4.17	3.64	2.83	0.53	0.63	0.57	9.76	8.86	8.33	1.48	1.23	1.34	260	236	179	32	38	35	614	558	523	90	77	81	259.611	230.067	177.341	33.466	39.3052	36.1593	579.268	533.445	495.869	88.9217	77.0852	81.2184	4.88667	0.756667	12.2433	1.79	3.54667	0.576667	8.98333	1.35	225	35	565	82.6667	224.513	36.5973	538.499	83.2248
13224091	13224091	H40L08.2	29.53	31.09	33	27.1	25.67	31.97	83.77	63.31	87.16	35.17	38.69	34.03	21.47	22.43	24.09	20.85	19.89	24.15	61.4	46.1	64.55	26.35	28.89	26.15	324	349	365.65	303.7	287	351.44	931	701	975.5	386.75	437	381	323.516	340.225	362.608	317.927	296.858	363.659	878.336	670.152	925.368	382.363	437.483	382.027	31.2067	28.2467	78.08	35.9633	22.6633	21.63	57.35	27.13	346.217	314.047	869.167	401.583	346.249	329.376	829.194	403.089
191272	191272	srj-26	0.07	0	0.07	0.07	0	0.14	0.28	0	0.07	0.07	0.07	0	0.05	0	0.05	0.05	0	0.11	0.2	0	0.05	0.05	0.05	0	1	0	1	1	0	2	4	0	1	1	1	0	0.998505	0	0.990733	1.04581	0	2.06625	3.77373	0	0.948123	0.988019	1.00111	0	0.0466667	0.07	0.116667	0.0466667	0.0333333	0.0533333	0.0833333	0.0333333	0.666667	1	1.66667	0.666667	0.997834	1.04564	1.90619	1.00271
173563	173563	fbxb-35	0	0	0.14	0.68	0.41	0.97	0	0.21	0.14	0.35	0.2	0.55	0	0	0.1	0.52	0.32	0.73	0	0.15	0.1	0.26	0.15	0.42	0	0	2	10	6	14	0	3	2	5	3	8	0	0	1.98147	10.4581	6.20608	14.4637	0	2.86798	1.89625	4.94009	3.00332	8.02157	0.0466667	0.686667	0.116667	0.366667	0.0333333	0.523333	0.0833333	0.276667	0.666667	10	1.66667	5.33333	0.997834	10.4564	1.90619	6.01625
185718	185718	ces-1	0.07	0.07	0	0.21	0.14	0.21	0	0.14	0.21	0.21	0.07	0.07	0.05	0.05	0	0.16	0.11	0.16	0	0.1	0.16	0.16	0.05	0.05	1	1	0	3	2	3	0	2	3	3	1	1	0.998505	0.974858	0	3.13744	2.06869	3.09937	0	1.91199	2.84437	2.96406	1.00111	1.0027	0.0466667	0.186667	0.116667	0.116667	0.0333333	0.143333	0.0866667	0.0866667	0.666667	2.66667	1.66667	1.66667	0.997834	3.13691	1.90619	2.00542
259916	259916	srh-255	0.07	0	0.07	0	0.14	0	0	0.28	0.07	0	0	0	0.05	0	0.05	0	0.11	0	0	0.21	0.05	0	0	0	1	0	1	0	2	0	0	4	1	0	0	0	0.998505	0	0.990733	0	2.06869	0	0	3.82398	0.948123	0	0	0	0.0466667	0.0466667	0.116667	0	0.0333333	0.0366667	0.0866667	0	0.666667	0.666667	1.66667	0	0.997834	1.04564	1.90619	0
13191006	13191006	C05B5.17	0	0.17	0.17	0	0.34	0	0.51	0	0.34	0.34	0	0	0	0.12	0.12	0	0.26	0	0.37	0	0.25	0.26	0	0	0	1	1	0	2	0	3	0	2	2	0	0	0	0.974858	0.990733	0	2.06869	0	2.8303	0	1.89625	1.97604	0	0	0.113333	0.113333	0.283333	0.113333	0.08	0.0866667	0.206667	0.0866667	0.666667	0.666667	1.66667	0.666667	0.997834	1.04564	1.90619	1.00271
191093	191093	ZC178.2	0.01	0.01	0	0.07	0.03	0.01	0.01	0.01	0.03	0.1	0.05	0.03	0.01	0	0	0.06	0.03	0.01	0.01	0.01	0.02	0.07	0.04	0.03	2	1	0	11	5	1	2	2	4	14	8	5	1.99701	0.974858	0	11.5039	5.17174	1.03312	1.88687	1.91199	3.79249	13.8323	8.00885	5.01348	0.00666667	0.0366667	0.0166667	0.06	0.00333333	0.0333333	0.0133333	0.0466667	1	5.66667	2.66667	9	0.997834	6.27383	2.85929	9.02437
190345	190345	sre-41	0	0.02	0	0	0	0	0.05	0	0	0	0.02	0.02	0	0.02	0	0	0	0	0.04	0	0	0	0.02	0.02	0	1.25	0	0	0	0	2.75	0	0	0	1.28	1.25	0	1.94972	0	0	0	0	2.8303	0	0	0	2.00221	2.00539	0.00666667	0	0.0166667	0.0133333	0.00666667	0	0.0133333	0.0133333	0.416667	0	0.916667	0.843333	0.997834	0	0.953096	1.00271
188234	188234	T07F8.1	0.02	0.02	0	0	0.04	0.06	0.04	0	0.06	0.06	0.08	0.02	0.02	0.02	0	0	0.03	0.05	0.03	0	0.05	0.05	0.06	0.02	1	1	0	0	2	3	2	0	3	3	4	1	0.998505	0.974858	0	0	2.06869	3.09937	1.88687	0	2.84437	2.96406	4.00442	1.0027	0.0133333	0.0333333	0.0333333	0.0533333	0.0133333	0.0266667	0.0266667	0.0433333	0.666667	1.66667	1.66667	2.66667	0.997834	2.09128	1.90619	3.00812
182383	182383	C08A9.3	0.03	0	0.03	0.03	0.08	0	0.05	0.05	0.05	0.03	0	0.03	0.02	0	0.02	0.02	0.06	0	0.04	0.04	0.04	0.02	0	0.02	1	0	1	1	3	0	2	2	2	1	0	1	0.998505	0	0.990733	1.04581	3.10304	0	1.88687	1.91199	1.89625	0.988019	0	1.0027	0.02	0.0366667	0.05	0.02	0.0133333	0.0266667	0.04	0.0133333	0.666667	1.33333	2	0.666667	0.997834	2.09128	1.90619	1.00271
188951	188951	str-81	0.12	0	0	0	0.18	0	0.18	0.12	0	0	0	0.06	0.09	0	0	0	0.14	0	0.13	0.09	0	0	0	0.05	2	0	0	0	3	0	3	2	0	0	0	1	1.99701	0	0	0	3.10304	0	2.8303	1.91199	0	0	0	1.0027	0.04	0.06	0.1	0.02	0.03	0.0466667	0.0733333	0.0166667	0.666667	1	1.66667	0.333333	0.997834	1.04564	1.90619	1.00271
185755	185755	srxa-16	0	0	0.16	0	0.16	0	0.32	0	0.08	0	0.08	0.08	0	0	0.12	0	0.12	0	0.24	0	0.06	0	0.06	0.06	0	0	2	0	2	0	4	0	1	0	1	1	0	0	1.98147	0	2.06869	0	3.77373	0	0.948123	0	1.00111	1.0027	0.0533333	0.0533333	0.133333	0.0533333	0.04	0.04	0.1	0.04	0.666667	0.666667	1.66667	0.666667	0.997834	1.04564	1.90619	1.00271
13198834	13198834	C48D1.9	4.87	3.57	3.22	1.59	2.29	2.23	9.63	4.73	14.76	3	2.17	2.33	3.54	2.58	2.35	1.22	1.78	1.69	7.06	3.44	10.93	2.25	1.62	1.79	48	36	32	16	23	22	42	47	55	28	22	23	47.9283	35.0949	31.7035	16.733	23.79	22.7287	39.6242	44.9317	52.1468	27.6645	22.0243	23.062	3.88667	2.03667	9.70667	2.5	2.82333	1.56333	7.14333	1.88667	38.6667	20.3333	48	24.3333	38.9155	21.9584	45.7486	25.0677
189765	189765	Y39G8B.7	0.64	1.11	0.8	0.63	0.79	0.98	2.86	1.76	1.74	0.32	1.09	0.79	0.47	0.8	0.59	0.49	0.61	0.74	2.1	1.28	1.29	0.24	0.82	0.6	4	7	5	4	5	6	18	11	11	2	7	5	3.99402	6.82401	4.95366	4.18325	5.17174	6.19874	16.9818	10.5159	10.4294	1.97604	7.00774	5.01348	0.85	0.8	2.12	0.733333	0.62	0.613333	1.55667	0.553333	5.33333	5	13.3333	4.66667	5.98701	5.22819	13.3433	5.01354
192060	192060	tsp-4	0	0.29	0.1	0.1	0.1	0	0.1	0.39	0.48	0	0.09	0.1	0	0.21	0.07	0.07	0.07	0	0.07	0.28	0.35	0	0.07	0.07	0	3	1	1	1	0	1	4	5	0	1	1	0	2.92457	0.990733	1.04581	1.03435	0	0.943433	3.82398	4.74062	0	1.00111	1.0027	0.13	0.0666667	0.323333	0.0633333	0.0933333	0.0466667	0.233333	0.0466667	1.33333	0.666667	3.33333	0.666667	1.99567	1.04564	3.81239	1.00271
13191191	13191191	Y39A1A.27	0.26	0.26	0	0.51	0	0	0	1.03	0.26	0.78	0.5	1.02	0.19	0.19	0	0.39	0	0	0	0.75	0.19	0.59	0.38	0.78	1	1	0	2	0	0	0	4	1	3	2	4	0.998505	0.974858	0	2.09163	0	0	0	3.82398	0.948123	2.96406	2.00221	4.01079	0.173333	0.17	0.43	0.766667	0.126667	0.13	0.313333	0.583333	0.666667	0.666667	1.66667	3	0.997834	1.04564	1.90619	3.00812
172261	172261	noah-1	40.69	33.76	27.8	4.45	5.93	5.17	88.42	83.05	82.15	13.32	14.18	16.13	29.58	24.36	20.3	3.43	4.59	3.9	64.8	60.47	60.83	9.98	10.59	12.39	2717	2328	1892	305	405	351	6004	5613	5629	897	975	1100	2712.94	2269.47	1874.47	318.973	418.911	362.626	5664.37	5365.99	5336.99	886.253	976.079	1102.97	34.0833	5.18333	84.54	14.5433	24.7467	3.97333	62.0333	10.9867	2312.33	353.667	5748.67	990.667	2307.99	370.156	5479.35	993.684
185064	185064	sri-5	0.07	0	0.18	0.26	0.32	0.13	0.37	0.07	0.18	0.31	0.13	0.18	0.05	0	0.13	0.2	0.25	0.1	0.27	0.05	0.13	0.23	0.1	0.14	1	0	3	4	5	2	6	1	3	5	2	3	0.998505	0	2.9722	4.18325	5.17174	2.06625	5.6606	0.955994	2.84437	4.94009	2.00221	3.00809	0.0833333	0.236667	0.206667	0.206667	0.06	0.183333	0.15	0.156667	1.33333	3.66667	3.33333	3.33333	1.99567	4.18255	3.81239	4.01083
13219712	13219712	tsp-6	1.49	1.28	0.88	1.4	1.52	1.25	2.59	3.13	3.33	1.55	1.22	1.4	1.09	0.92	0.65	1.08	1.18	0.94	1.9	2.28	2.47	1.16	0.91	1.08	25	22	15	24	26	21	44	53	57	26	21	24	24.9626	21.4469	14.861	25.0995	26.893	21.6956	41.511	50.6677	54.043	25.6885	21.0232	24.0647	1.21667	1.39	3.01667	1.39	0.886667	1.06667	2.21667	1.05	20.6667	23.6667	51.3333	23.6667	20.9545	25.0953	49.561	24.065
173731	173731	F53C3.6	0.58	0.47	0.54	0.41	0.38	0.57	1.52	1.2	1.22	0.38	0.37	0.63	0.42	0.34	0.39	0.31	0.29	0.43	1.11	0.88	0.9	0.29	0.28	0.48	18	15	17	13	12	18	48	38	39	12	12	20	17.9731	14.6229	16.8425	13.5956	12.4122	18.5962	45.2848	36.3278	36.9768	11.8562	12.0133	20.0539	0.53	0.453333	1.31333	0.46	0.383333	0.343333	0.963333	0.35	16.6667	14.3333	41.6667	14.6667	16.9632	15.6846	40.03	15.0406
188930	188930	T26E4.4	1.69	1.01	1.06	0.3	0.04	0.04	3.19	3.08	3.04	0.39	0.38	0.68	1.23	0.73	0.78	0.23	0.03	0.03	2.34	2.24	2.25	0.29	0.28	0.52	39	24	25	7	1	1	75	72	72	9	9	16	38.9417	23.3966	24.7683	7.32069	1.03435	1.03312	70.7575	68.8316	68.2649	8.89217	9.00996	16.0431	1.25333	0.126667	3.10333	0.483333	0.913333	0.0966667	2.27667	0.363333	29.3333	3	73	11.3333	29.935	3.13691	69.576	12.0325
180427	180427	gtr-1	0.61	0.18	0.54	0.83	0.66	0.79	1.74	0.9	0.65	0.85	0.83	0.89	0.44	0.13	0.39	0.64	0.51	0.59	1.28	0.66	0.48	0.64	0.62	0.69	10	3	9	14	11	13	29	15	11	14	14	15	9.98505	2.92457	8.9166	14.6414	11.3778	13.4306	27.3596	14.3399	10.4294	13.8323	14.0155	15.0404	0.443333	0.76	1.09667	0.856667	0.32	0.58	0.806667	0.65	7.33333	12.6667	18.3333	14.3333	7.98267	13.5933	18.1088	15.0406
176939	176939	dsl-1	0.1	0.09	0	1.03	1.22	1.81	0.19	0.09	0.19	1.24	0.83	0.47	0.07	0.07	0	0.79	0.94	1.37	0.14	0.07	0.14	0.93	0.62	0.36	1	1	0	11	13	19	2	1	2	13	9	5	0.998505	0.974858	0	11.5039	13.4465	19.6293	1.88687	0.955994	1.89625	12.8442	9.00996	5.01348	0.0633333	1.35333	0.156667	0.846667	0.0466667	1.03333	0.116667	0.636667	0.666667	14.3333	1.66667	9	0.997834	15.6846	1.90619	9.02437
184994	184994	F26G1.3	0.26	0.26	1.05	0.51	0.26	2.42	1.55	0.26	2.07	1.05	1.52	0.51	0.19	0.19	0.77	0.4	0.2	1.82	1.14	0.19	1.53	0.79	1.13	0.39	1	1	4	2	1	9	6	1	8	4	6	2	0.998505	0.974858	3.96293	2.09163	1.03435	9.2981	5.6606	0.955994	7.58499	3.95207	6.00664	2.00539	0.523333	1.06333	1.29333	1.02667	0.383333	0.806667	0.953333	0.77	2	4	5	4	1.99567	4.18255	4.76548	4.01083
190065	190065	cyp-33C11	0.04	0.1	0.03	0.07	0.07	0.07	0.21	0.18	0.03	0.11	0.07	0.07	0.03	0.07	0.03	0.05	0.05	0.05	0.15	0.13	0.03	0.08	0.05	0.05	1	3	1	2	2	2	6	5	1	3	2	2	0.998505	2.92457	0.990733	2.09163	2.06869	2.06625	5.6606	4.77997	0.948123	2.96406	2.00221	2.00539	0.0566667	0.07	0.14	0.0833333	0.0433333	0.05	0.103333	0.06	1.66667	2	4	2.33333	1.99567	2.09128	3.81239	3.00812
179214	179214	W02D7.11	0	0.16	0.16	0	0	0	0.47	0.32	0	0.16	0.31	0	0	0.11	0.12	0	0	0	0.35	0.23	0	0.12	0.23	0	0	1	1	0	0	0	3	2	0	1	2	0	0	0.974858	0.990733	0	0	0	2.8303	1.91199	0	0.988019	2.00221	0	0.106667	0	0.263333	0.156667	0.0766667	0	0.193333	0.116667	0.666667	0	1.66667	1	0.997834	0	1.90619	1.00271
180352	180352	mlt-11	26.32	23.64	18.13	2.28	3.79	2.79	59.82	54.13	54.08	7.42	8.55	8.92	19.13	17.05	13.23	1.76	2.93	2.11	43.84	39.41	40.05	5.56	6.38	6.85	3607	3337	2588	332	540	405	8498	7612	7811	1018	1183	1243	3601.61	3253.1	2564.02	347.21	558.547	418.415	8017.29	7277.03	7405.79	1005.8	1184.31	1246.35	22.6967	2.95333	56.01	8.29667	16.47	2.26667	41.1	6.26333	3177.33	425.667	7973.67	1148	3171.12	445.442	7599.99	1151.11
190141	190141	Y51B9A.8	0	0	0.43	0	0	0.22	0.21	0	0.85	0	0	0.42	0	0	0.32	0	0	0.17	0.16	0	0.63	0	0	0.32	0	0	2	0	0	1	1	0	4	0	0	2	0	0	1.98147	0	0	1.03312	0.943433	0	3.79249	0	0	2.00539	0.143333	0.0733333	0.353333	0.14	0.106667	0.0566667	0.263333	0.106667	0.666667	0.333333	1.66667	0.666667	0.997834	1.04564	1.90619	1.00271
182434	182434	chil-4	0.07	0.03	0.03	0.03	0.06	0.03	0.03	0.13	0.16	0.1	0	0.13	0.05	0.02	0.02	0.02	0.05	0.02	0.02	0.1	0.12	0.07	0	0.1	2	1	1	1	2	1	1	4	5	3	0	4	1.99701	0.974858	0.990733	1.04581	2.06869	1.03312	0.943433	3.82398	4.74062	2.96406	0	4.01079	0.0433333	0.04	0.106667	0.0766667	0.03	0.03	0.08	0.0566667	1.33333	1.33333	3.33333	2.33333	1.99567	2.09128	3.81239	3.00812
189410	189410	str-169	0.13	0	0	0	0.06	0	0.13	0.13	0.06	0	0	0	0.09	0	0	0	0.05	0	0.09	0.09	0.05	0	0	0	2	0	0	0	1	0	2	2	1	0	0	0	1.99701	0	0	0	1.03435	0	1.88687	1.91199	0.948123	0	0	0	0.0433333	0.02	0.106667	0	0.03	0.0166667	0.0766667	0	0.666667	0.333333	1.66667	0	0.997834	1.04564	1.90619	0
13184428	13184428	F19B10.13	1.06	0	1.11	0.53	1.07	1.14	2.13	1.6	1.61	2.19	1.04	1.57	0.77	0	0.81	0.41	0.83	0.86	1.56	1.16	1.19	1.64	0.78	1.21	2	0	2	1	2	2	4	3	3	4	2	3	1.99701	0	1.98147	1.04581	2.06869	2.06625	3.77373	2.86798	2.84437	3.95207	2.00221	3.00809	0.723333	0.913333	1.78	1.6	0.526667	0.7	1.30333	1.21	1.33333	1.66667	3.33333	3	1.99567	2.09128	3.81239	3.00812
172608	172608	sre-23	0.17	0.21	0.11	0	0.11	0.16	0.49	0.33	0.38	0.16	0.05	0.16	0.12	0.15	0.08	0	0.08	0.12	0.36	0.24	0.28	0.12	0.04	0.12	3	4	2	0	2	3	9	6	7	3	1	3	2.99552	3.89943	1.98147	0	2.06869	3.09937	8.4909	5.73596	6.63686	2.96406	1.00111	3.00809	0.163333	0.09	0.4	0.123333	0.116667	0.0666667	0.293333	0.0933333	3	1.66667	7.33333	2.33333	2.9935	2.09128	7.62477	3.00812
181053	181053	dct-1	7.95	8.29	8.61	11.15	9.86	12.25	20.19	20.06	20.57	10.35	9.73	9.92	5.78	5.98	6.29	8.58	7.64	9.25	14.8	14.61	15.23	7.75	7.26	7.62	143	153	157	205	181	222	368	364	378	187	180	182	142.786	149.153	155.545	214.392	187.217	229.353	347.183	347.982	358.391	184.759	180.199	182.491	8.28333	11.0867	20.2733	10	6.01667	8.49	14.88	7.54333	151	202.667	370	183	150.673	212.265	352.646	183.496
186713	186713	H10D18.1	0.31	0.54	0.23	0.38	0.08	0.31	0.62	1.09	0.93	0.31	0.38	0.23	0.23	0.39	0.17	0.3	0.06	0.24	0.46	0.79	0.69	0.24	0.29	0.18	4	7	3	5	1	4	8	14	12	4	5	3	3.99402	6.82401	2.9722	5.22906	1.03435	4.13249	7.54746	13.3839	11.3775	3.95207	5.00553	3.00809	0.36	0.256667	0.88	0.306667	0.263333	0.2	0.646667	0.236667	4.66667	3.33333	11.3333	4	4.98917	4.18255	11.4372	4.01083
189949	189949	clec-75	0	0.09	0	0.21	0.22	0.1	0.22	0	0	0.07	0	0.16	0	0.06	0	0.16	0.17	0.08	0.16	0	0	0.05	0	0.12	0	2.8	0	6.42	6.93	3.16	6.92	0	0	2.2	0	4.88	0	2.92457	0	7.32069	7.24043	4.13249	6.60403	0	0	2.96406	0	5.01348	0.03	0.176667	0.0733333	0.0766667	0.02	0.136667	0.0533333	0.0566667	0.933333	5.50333	2.30667	2.36	0.997834	6.27383	2.85929	3.00812
3896723	3896723	T27A3.8	0.89	1.79	0.61	0.3	0.89	1.24	1.78	3.57	2.68	0.6	1.45	1.76	0.65	1.29	0.44	0.23	0.69	0.94	1.31	2.6	1.98	0.45	1.08	1.35	3	6	2	1	3	4	6	12	9	2	5	6	2.99552	5.84915	1.98147	1.04581	3.10304	4.13249	5.6606	11.4719	8.53311	1.97604	5.00553	6.01618	1.09667	0.81	2.67667	1.27	0.793333	0.62	1.96333	0.96	3.66667	2.66667	9	4.33333	3.99134	3.13691	8.57787	5.01354
185100	185100	sre-6	0.11	0.22	0.06	0	0	0.11	0.39	0.34	0.22	0.17	0	0.17	0.08	0.16	0.04	0	0	0.08	0.29	0.24	0.16	0.13	0	0.13	2	4	1	0	0	2	7	6	4	3	0	3	1.99701	3.89943	0.990733	0	0	2.06625	6.60403	5.73596	3.79249	2.96406	0	3.00809	0.13	0.0366667	0.316667	0.113333	0.0933333	0.0266667	0.23	0.0866667	2.33333	0.666667	5.66667	2	2.9935	1.04564	5.71858	2.00542
6418837	6418837	lgc-24	0.17	0.11	0.11	0.17	0.17	0.45	0.5	0.23	0.22	0.11	0.06	0.06	0.12	0.08	0.08	0.13	0.13	0.34	0.37	0.16	0.16	0.08	0.04	0.04	3	2	2	3	3	8	9	4	4	2	1	1	2.99552	1.94972	1.98147	3.13744	3.10304	8.26498	8.4909	3.82398	3.79249	1.97604	1.00111	1.0027	0.13	0.263333	0.316667	0.0766667	0.0933333	0.2	0.23	0.0533333	2.33333	4.66667	5.66667	1.33333	2.9935	5.22819	5.71858	2.00542
178804	178804	nlp-31	61.98	56.59	51.48	22.78	20.45	24.63	150.13	126.34	137.48	34.94	36.22	33.61	45.06	40.83	37.59	17.53	15.84	18.6	110.03	92	101.81	26.18	27.04	25.82	232	212	190	86	77	89	563	473	516	129	139	128	231.653	206.67	188.239	89.9399	79.6447	91.9479	531.153	452.185	489.232	127.454	139.154	128.345	56.6833	22.62	137.983	34.9233	41.16	17.3233	101.28	26.3467	211.333	84	517.333	132	211.541	87.8336	493.704	132.357
4363081	4363081	folt-3	0.22	0.17	0.17	0.3	0.21	0.3	0.64	0.34	0.38	0.13	0.17	0.13	0.16	0.12	0.12	0.23	0.16	0.23	0.47	0.25	0.28	0.1	0.13	0.1	5	4	4	7	5	7	15	8	9	3	4	3	4.99253	3.89943	3.96293	7.32069	5.17174	7.23186	14.1515	7.64795	8.53311	2.96406	4.00442	3.00809	0.186667	0.27	0.453333	0.143333	0.133333	0.206667	0.333333	0.11	4.33333	6.33333	10.6667	3.33333	4.98917	7.31947	10.4841	4.01083
183145	183145	sru-2	0	0.07	0.07	0.07	0	0	0.2	0.07	0.07	0	0	0	0	0.05	0.05	0.05	0	0	0.15	0.05	0.05	0	0	0	0	1	1	1	0	0	3	1	1	0	0	0	0	0.974858	0.990733	1.04581	0	0	2.8303	0.955994	0.948123	0	0	0	0.0466667	0.0233333	0.113333	0	0.0333333	0.0166667	0.0833333	0	0.666667	0.333333	1.66667	0	0.997834	1.04564	1.90619	0
184358	184358	F11E6.4	6.09	5.79	6.4	3.78	7.98	8.53	12.85	9.88	21.65	10.08	9.93	3.66	4.42	4.17	4.67	2.91	6.18	6.44	9.42	7.19	16.04	7.55	7.42	2.81	35	28	36	19	27	24	72	55	51	16	23	21	34.9477	27.296	35.6664	19.8704	27.9274	24.7949	67.9272	52.5797	48.3543	15.8083	23.0254	21.0566	6.09333	6.76333	14.7933	7.89	4.42	5.17667	10.8833	5.92667	33	23.3333	59.3333	20	32.9285	25.0953	57.1858	20.0542
174065	174065	cutl-16	1.67	2.51	1.29	1.37	1.12	1.49	4.64	3.69	4.95	1.59	1.91	1.63	1.21	1.81	0.94	1.06	0.87	1.12	3.4	2.69	3.67	1.19	1.42	1.26	51	79	40	43	35	46	144	114	155	49	60	51	50.9238	77.0138	39.6293	44.97	36.2022	47.5236	135.854	108.983	146.959	48.4129	60.0664	51.1375	1.82333	1.32667	4.42667	1.71	1.32	1.01667	3.25333	1.29	56.6667	41.3333	137.667	53.3333	56.8766	43.9168	131.527	54.1462
13179739	13179739	W05F2.8	0.97	0.97	0.48	1.12	0.8	1.68	3.52	1.18	1.17	0.47	2.11	1	0.71	0.7	0.35	0.86	0.62	1.27	2.58	0.86	0.87	0.35	1.58	0.77	5.82	5.91	2.89	6.81	4.84	9.89	21.25	7.09	7.08	2.81	12.99	6.09	5.99103	5.84915	2.9722	7.32069	5.17174	10.3312	20.7555	7.64795	7.58499	2.96406	13.0144	7.01888	0.806667	1.2	1.95667	1.19333	0.586667	0.916667	1.43667	0.9	4.87333	7.18	11.8067	7.29667	4.98917	8.3651	11.4372	8.02167
13185579	13185579	C04A2.15	1.22	0.61	0.31	0.61	1.83	0.96	1.83	2.14	1.22	1.87	0.6	0.9	0.89	0.44	0.23	0.47	1.42	0.72	1.34	1.56	0.91	1.4	0.45	0.69	4	2	1	2	6	3	6	7	4	6	2	3	3.99402	1.94972	0.990733	2.09163	6.20608	3.09937	5.6606	6.69196	3.79249	5.92811	2.00221	3.00809	0.713333	1.13333	1.73	1.12333	0.52	0.87	1.27	0.846667	2.33333	3.66667	5.66667	3.66667	2.9935	4.18255	5.71858	4.01083
178365	178365	noah-2	84.77	70.89	55.14	9.23	13.69	10.69	183.35	163.2	163.32	25.32	29.42	29.74	61.63	51.14	40.26	7.1	10.61	8.08	134.37	118.83	120.95	18.97	21.96	22.85	3716	3206	2461	415	614	476	8170	7239	7343	1119	1328	1331	3710.45	3125.39	2438.19	434.012	635.089	491.766	7707.85	6920.44	6962.07	1105.59	1329.47	1334.59	70.2667	11.2033	169.957	28.16	51.01	8.59667	124.717	21.26	3127.67	501.667	7584	1259.33	3121.23	524.91	7228.28	1263.41
180128	180128	F09C6.1	0	0.06	0.06	0.06	0.06	0.06	0.12	0	0.17	0.29	0.23	0.12	0	0.04	0.04	0.04	0.04	0.04	0.08	0	0.13	0.22	0.17	0.09	0	1	1	1	1	1	2	0	3	5	4	2	0	0.974858	0.990733	1.04581	1.03435	1.03312	1.88687	0	2.84437	4.94009	4.00442	2.00539	0.04	0.06	0.0966667	0.213333	0.0266667	0.04	0.07	0.16	0.666667	1	1.66667	3.66667	0.997834	1.04564	1.90619	4.01083
181295	181295	lpr-3	77.99	63.91	55.42	5.73	8.9	7.28	175.66	149.73	151.41	18.18	22.42	25.52	56.69	46.11	40.46	4.41	6.89	5.5	128.74	109.02	112.13	13.62	16.74	19.61	2682	2266	1939	202	313	254	6139	5209	5338	630	794	896	2677.99	2209.03	1921.03	211.254	323.751	262.413	5791.73	4979.77	5061.08	622.452	794.878	898.416	65.7733	7.30333	158.933	22.04	47.7533	5.6	116.63	16.6567	2295.67	256.333	5562	773.333	2291.03	268.729	5301.12	776.096
182083	182083	C01G10.6	4.03	6.01	1.81	1.11	2.22	2.53	10.04	8.05	10.46	4.75	1.53	3.74	2.93	4.34	1.32	0.85	1.72	1.91	7.36	5.86	7.74	3.56	1.14	2.87	18	27	8	5	10	11	45	36	47	21	7	17	17.9731	26.3212	7.92586	5.22906	10.3435	11.3643	42.4545	34.4158	44.5618	20.7484	7.00774	17.0458	3.95	1.95333	9.51667	3.34	2.86333	1.49333	6.98667	2.52333	17.6667	8.66667	42.6667	15	17.961	9.41074	40.9831	15.0406
186450	186450	F57E7.1	1.95	0.61	1.23	2.03	2.11	0.95	4.25	2.53	2.34	2.32	0.89	2.01	1.42	0.44	0.9	1.56	1.63	0.71	3.11	1.84	1.74	1.74	0.66	1.54	6	2	4	6	6	3	9	6	6	6	3	3	5.99103	1.94972	3.96293	6.27488	6.20608	3.09937	8.4909	5.73596	5.68874	5.92811	3.00332	3.00809	1.26333	1.69667	3.04	1.74	0.92	1.3	2.23	1.31333	4	5	7	4	3.99134	5.22819	6.67167	4.01083
176085	176085	cdh-3	0.59	0.5	0.44	0.35	0.33	0.35	1.28	1.14	1.26	0.31	0.4	0.46	0.43	0.36	0.32	0.27	0.26	0.26	0.94	0.83	0.93	0.23	0.3	0.36	112	98	85	68	65	67	247	219	245	60	79	90	111.833	95.5361	84.2123	71.1153	67.2326	69.2192	233.028	209.363	232.29	59.2811	79.0874	90.2427	0.51	0.343333	1.22667	0.39	0.37	0.263333	0.9	0.296667	98.3333	66.6667	237	76.3333	98.7856	70.0577	225.884	77.2085
24105308	24105308	eat-18	1.06	1.85	1.4	1.22	1.38	0.96	7.21	0.96	2.19	1.68	1.56	1.29	0.77	1.33	1.02	0.94	1.07	0.72	5.29	0.7	1.62	1.26	1.16	0.99	53.93	97.28	72.92	64	71.78	49.63	81.55	49.7	114.52	86.57	81.8	67.42	53.9193	95.5361	72.3235	66.932	74.473	51.6561	77.3615	47.7997	109.034	85.9576	82.0907	68.1834	1.43667	1.18667	3.45333	1.51	1.04	0.91	2.53667	1.13667	74.71	61.8033	81.9233	78.5967	74.8376	64.8296	78.1539	79.214
189861	189861	Y43F4A.4	1.66	0	0.43	0.42	0.83	0	1.67	1.67	1.68	1.71	0.81	1.23	1.21	0	0.31	0.32	0.65	0	1.22	1.22	1.24	1.28	0.61	0.94	4	0	1	1	2	0	4	4	4	4	2	3	3.99402	0	0.990733	1.04581	2.06869	0	3.77373	3.82398	3.79249	3.95207	2.00221	3.00809	0.696667	0.416667	1.67333	1.25	0.506667	0.323333	1.22667	0.943333	1.66667	1	4	3	1.99567	1.04564	3.81239	3.00812
188745	188745	igdb-3	0.3	0.63	0.22	0.07	0.04	0.11	1.08	0.64	1.04	0.15	0.29	0.11	0.22	0.45	0.16	0.06	0.03	0.08	0.79	0.46	0.77	0.11	0.22	0.09	8	17	6	2	1	3	29	17	28	4	8	3	7.98804	16.5726	5.9444	2.09163	1.03435	3.09937	27.3596	16.2519	26.5475	3.95207	8.00885	3.00809	0.383333	0.0733333	0.92	0.183333	0.276667	0.0566667	0.673333	0.14	10.3333	2	24.6667	5	10.9762	2.09128	23.8274	5.01354
176888	176888	C18H7.1	0.47	0.16	0.21	0.64	0.39	0.31	0.82	0.72	0.47	0.33	0.39	0.32	0.34	0.11	0.15	0.49	0.31	0.24	0.6	0.52	0.35	0.24	0.29	0.25	10	2	4	9	7	7	14	17	11	6	6	6	9.98505	1.94972	3.96293	9.41232	7.24043	7.23186	13.2081	16.2519	10.4294	5.92811	6.00664	6.01618	0.28	0.446667	0.67	0.346667	0.2	0.346667	0.49	0.26	5.33333	7.66667	14	6	5.98701	8.3651	13.3433	6.01625
185203	185203	F32D8.1	0.83	0.81	0.94	0.64	0.76	0.59	2.11	2.3	1.75	0.65	0.69	0.47	0.61	0.59	0.69	0.49	0.59	0.45	1.55	1.67	1.29	0.49	0.52	0.36	14	14	16	11	13	10	36	39	30	11	12	8	13.9791	13.648	15.8517	11.5039	13.4465	10.3312	33.9636	37.2838	28.4437	10.8682	12.0133	8.02157	0.86	0.663333	2.05333	0.603333	0.63	0.51	1.50333	0.456667	14.6667	11.3333	35	10.3333	14.9675	12.5477	33.3584	11.0298
185657	185657	F42A9.9	0.1	0.4	0.3	0.4	0.2	0.51	0.5	0.71	0.7	0.1	0.49	0.4	0.07	0.29	0.22	0.31	0.15	0.38	0.37	0.51	0.52	0.08	0.37	0.31	1	4	3	4	2	5	5	7	7	1	5	4	0.998505	3.89943	2.9722	4.18325	2.06869	5.16561	4.71716	6.69196	6.63686	0.988019	5.00553	4.01079	0.266667	0.37	0.636667	0.33	0.193333	0.28	0.466667	0.253333	2.66667	3.66667	6.33333	3.33333	2.9935	4.18255	6.67167	4.01083
178635	178635	cnc-4	5.5	6.97	7.07	4.6	2.31	3.62	18.82	13.34	14.48	7.95	12.44	8.26	4	5.03	5.17	3.54	1.79	2.73	13.79	9.71	10.72	5.95	9.29	6.35	19	24	24	16	8	12	65	46	50	27	44	29	18.9716	23.3966	23.7776	16.733	8.27478	12.3975	61.3231	43.9757	47.4062	26.6765	44.0487	29.0782	6.51333	3.51	15.5467	9.55	4.73333	2.68667	11.4067	7.19667	22.3333	12	53.6667	33.3333	22.9502	12.5477	51.4672	34.0921
176243	176243	F44E2.4	15.75	14.21	11.61	3.55	4.61	4.83	35.59	29.9	33.5	7.11	7.22	7.35	11.45	10.25	8.48	2.73	3.57	3.65	26.08	21.77	24.81	5.33	5.39	5.65	1186	1105	891	274	355	370	2725	2279	2589	540	560	565	1184.23	1077.22	882.743	286.553	367.193	382.255	2570.85	2178.71	2454.69	533.53	560.619	566.524	13.8567	4.33	32.9967	7.22667	10.06	3.31667	24.22	5.45667	1060.67	333	2531	555	1058.7	348.197	2412.29	556.503
188953	188953	srr-2	0.05	0.06	0.21	0.15	0.05	0.05	0.33	0.27	0.16	0.15	0	0.16	0.04	0.04	0.15	0.11	0.04	0.04	0.24	0.2	0.12	0.11	0	0.12	1.04	1.15	4.19	3	1.03	1.1	6.67	5.42	3.18	3.07	0	3.2	1.99701	1.94972	4.95366	3.13744	2.06869	2.06625	6.60403	5.73596	3.79249	3.95207	0	4.01079	0.106667	0.0833333	0.253333	0.103333	0.0766667	0.0633333	0.186667	0.0766667	2.12667	1.71	5.09	2.09	2.9935	2.09128	5.71858	3.00812
185619	185619	F41E6.8	1.49	2.41	1.7	0	0.42	0.43	4.43	4.66	4.2	0.53	0.31	0.73	1.09	1.74	1.24	0	0.33	0.32	3.25	3.39	3.11	0.4	0.23	0.56	14	23	16	0	4	4	42	44	40	5	3	7	13.9791	22.4217	15.8517	0	4.13739	4.13249	39.6242	42.0637	37.9249	4.94009	3.00332	7.01888	1.86667	0.283333	4.43	0.523333	1.35667	0.216667	3.25	0.396667	17.6667	2.66667	42	5	17.961	3.13691	40.03	5.01354
189088	189088	W01C9.1	0.76	0.28	0.47	0.28	0.09	0.29	1.7	1.04	0.84	0.95	0.65	0.37	0.56	0.2	0.35	0.22	0.07	0.22	1.25	0.76	0.62	0.71	0.49	0.29	8	3	5	3	1	3	18	11	9	10	7	4	7.98804	2.92457	4.95366	3.13744	1.03435	3.09937	16.9818	10.5159	8.53311	9.88019	7.00774	4.01079	0.503333	0.22	1.19333	0.656667	0.37	0.17	0.876667	0.496667	5.33333	2.33333	12.6667	7	5.98701	3.13691	12.3903	7.01896
4927049	4927049	F07C6.6	0.86	0.86	0.58	1.71	1.71	2.68	2.29	2.01	1.15	1.46	2.24	2.54	0.63	0.62	0.43	1.31	1.33	2.03	1.68	1.46	0.85	1.09	1.67	1.95	3	3	2	6	6	9	8	7	4	5	8	9	2.99552	2.92457	1.98147	6.27488	6.20608	9.2981	7.54746	6.69196	3.79249	4.94009	8.00885	9.02427	0.766667	2.03333	1.81667	2.08	0.56	1.55667	1.33	1.57	2.66667	7	6.33333	7.33333	2.9935	7.31947	6.67167	8.02167
183275	183275	C36C9.5	0.08	0	0.11	0.11	0	0.15	0.23	0.15	0.07	0.04	0.07	0.15	0.06	0	0.08	0.09	0	0.11	0.17	0.11	0.06	0.03	0.06	0.11	2	0	3	3	0	4	6	4	2	1	2	4	1.99701	0	2.9722	3.13744	0	4.13249	5.6606	3.82398	1.89625	0.988019	2.00221	4.01079	0.0633333	0.0866667	0.15	0.0866667	0.0466667	0.0666667	0.113333	0.0666667	1.66667	2.33333	4	2.33333	1.99567	3.13691	3.81239	3.00812
173762	173762	C01F1.3	13.59	12.14	13.88	5.69	5.59	5.05	36.6	25.93	31.2	8.14	9.38	9.29	9.88	8.76	10.13	4.38	4.33	3.82	26.82	18.88	23.11	6.1	7	7.14	350	353	307	150	176	161	932	740	835	182	226	241	349.477	344.125	304.155	156.872	182.045	166.333	879.279	707.435	791.683	179.819	226.25	241.65	13.2033	5.44333	31.2433	8.93667	9.59	4.17667	22.9367	6.74667	336.667	162.333	835.667	216.333	336.27	170.439	796.788	217.588
259354	259354	F11C7.6	0.15	0.45	0.15	0.45	0	0.31	0	0.61	1.16	1.37	0.45	0	0.11	0.33	0.11	0.35	0	0.23	0	0.44	0.86	1.02	0.33	0	1	3	1	3	0	2	0	4	5	2	3	0	0.998505	2.92457	0.990733	3.13744	0	2.06625	0	3.82398	4.74062	1.97604	3.00332	0	0.25	0.253333	0.59	0.606667	0.183333	0.193333	0.433333	0.45	1.66667	1.66667	3	1.66667	1.99567	2.09128	2.85929	2.00542
36805042	36805042	dpy-10	48.74	37.77	30.43	4.04	6.07	5.05	102.35	86.05	87.45	14.34	12.77	14.65	35.43	27.25	22.22	3.11	4.7	3.82	75.02	62.66	64.76	10.74	9.53	11.25	1266.79	1010.98	803.73	107.67	161.34	132.95	2701.94	2261.55	2328.2	375.11	341.76	388.68	1265.11	985.581	796.549	112.948	167.564	137.405	2549.16	2162.46	2208.18	371.495	342.378	390.049	38.98	5.05333	91.95	13.92	28.3	3.87667	67.48	10.5067	1027.17	133.987	2430.56	368.517	1025.77	140.115	2316.98	369.999
191978	191978	str-44	0	0.07	0.07	0.07	0.07	0.07	0	0.13	0.2	0.07	0	0.13	0	0.05	0.05	0.05	0.05	0.05	0	0.1	0.15	0.05	0	0.1	0	1	1	1	1	1	0	2	3	1	0	2	0	0.974858	0.990733	1.04581	1.03435	1.03312	0	1.91199	2.84437	0.988019	0	2.00539	0.0466667	0.07	0.11	0.0666667	0.0333333	0.05	0.0833333	0.05	0.666667	1	1.66667	1	0.997834	1.04564	1.90619	1.00271
182978	182978	C28C12.4	7.76	7.26	6.39	2.16	2.97	2.69	17.67	16.44	16.34	5.87	6.27	6.89	5.64	5.24	4.66	1.66	2.3	2.03	12.95	11.97	12.1	4.4	4.68	5.29	95	91	79	27	37	33	219	203	204	72	79	86	94.858	88.7121	78.2679	28.237	38.2708	34.093	206.612	194.067	193.417	71.1373	79.0874	86.2319	7.13667	2.60667	16.8167	6.34333	5.18	1.99667	12.34	4.79	88.3333	32.3333	208.667	79	88.8073	34.5061	199.197	79.214
259556	259556	Y76B12C.9	0.58	0.34	0.7	0.8	0.57	1.05	1.39	1.04	1.38	1.4	0.68	0.92	0.42	0.25	0.51	0.62	0.44	0.8	1.02	0.76	1.02	1.05	0.51	0.7	5	3	6	7	5	9	12	9	12	12	6	8	4.99253	2.92457	5.9444	7.32069	5.17174	9.2981	11.3212	8.60394	11.3775	11.8562	6.00664	8.02157	0.54	0.806667	1.27	1	0.393333	0.62	0.933333	0.753333	4.66667	7	11	8.66667	4.98917	7.31947	10.4841	9.02437
184131	184131	F07C4.6	1.37	1.59	1.61	0.98	0.98	1.88	3.95	3.34	3.44	0.37	0.85	0.61	1	1.15	1.18	0.75	0.76	1.42	2.9	2.44	2.54	0.28	0.63	0.47	11	13	13	8	8	15	32	27	28	3	7	5	10.9836	12.6732	12.8795	8.3665	8.27478	15.4968	30.1899	25.8118	26.5475	2.96406	7.00774	5.01348	1.52333	1.28	3.57667	0.61	1.11	0.976667	2.62667	0.46	12.3333	10.3333	29	5	12.9718	11.502	27.6398	5.01354
189661	189661	nspe-7	34.3	21.31	23.67	30.61	32.96	34.56	80.57	64.69	40.62	41.42	28.77	25.07	24.94	15.38	17.28	23.56	25.53	26.11	59.05	47.1	30.08	31.03	21.48	19.26	61	37	40	54	58	57	142	114	71	71	52	45	60.9088	36.0697	39.6293	56.4739	59.9921	58.888	133.967	108.983	67.3168	70.1493	52.0575	45.1213	26.4267	32.71	61.96	31.7533	19.2	25.0667	45.41	23.9233	46	56.3333	109	56	45.9004	59.6014	103.887	56.1517
184076	184076	F02C12.2	0.13	0.19	0.06	0.19	0.38	0.13	0.51	0.19	0.19	0.26	0.12	0.13	0.09	0.14	0.05	0.15	0.29	0.1	0.37	0.14	0.14	0.19	0.09	0.1	2	3	1	3	6	2	8	3	3	4	2	2	1.99701	2.92457	0.990733	3.13744	6.20608	2.06625	7.54746	2.86798	2.84437	3.95207	2.00221	2.00539	0.126667	0.233333	0.296667	0.17	0.0933333	0.18	0.216667	0.126667	2	3.66667	4.66667	2.66667	1.99567	4.18255	4.76548	3.00812
175237	175237	daf-7	3.9	4.07	4.13	3.58	3.48	3.22	10.55	8.59	9.11	4.5	4.91	4.62	2.83	2.94	3.01	2.76	2.7	2.43	7.73	6.26	6.74	3.37	3.67	3.55	104	112	112	98	95	87	286	232	249	121	135	126	103.845	109.184	110.962	102.49	98.263	89.8817	269.822	221.791	236.083	119.55	135.149	126.34	4.03333	3.42667	9.41667	4.67667	2.92667	2.63	6.91	3.53	109.333	93.3333	255.667	127.333	109.762	98.29	243.993	128.347
180909	180909	col-169	273.1	264.94	156.74	110.24	125.44	110.48	610.65	389.68	621.71	100.68	109.01	143	198.54	191.14	114.44	84.85	97.16	83.45	447.54	283.75	460.41	75.43	81.39	109.87	3357.09	3335.57	1947.25	1384.59	1571.2	1362.21	7603.81	4833.13	7797.64	1241.24	1378.89	1793.54	3352.98	3252.13	1929.95	1448.45	1625.99	1408.15	7173.86	4621.27	7393.47	1227.12	1380.53	1798.84	231.593	115.387	540.68	117.563	168.04	88.4867	397.233	88.8967	2879.97	1439.33	6744.86	1471.22	2873.76	1505.72	6428.63	1475.99
174125	174125	slc-36.5	1.63	1.62	1.64	1.74	1.2	1.5	3.24	4.33	3.84	1.5	1.2	1.61	1.18	1.17	1.2	1.34	0.93	1.13	2.38	3.16	2.84	1.12	0.89	1.24	41	42	42	45	31	38	83	110	99	38	31	41	40.9387	40.944	41.6108	47.0616	32.0648	39.2587	78.3049	105.159	93.8642	37.5447	31.0343	41.1106	1.63	1.48	3.80333	1.43667	1.18333	1.13333	2.79333	1.08333	41.6667	38	97.3333	36.6667	41.909	39.7342	93.4034	37.1002
190301	190301	affl-1	0.03	0	0	0.02	0.02	0	0.02	0.03	0.02	0	0.02	0	0.02	0	0	0.02	0.02	0	0.02	0.02	0.02	0	0.02	0	1	0	0	1	1	0	1	1	1	0	1	0	0.998505	0	0	1.04581	1.03435	0	0.943433	0.955994	0.948123	0	1.00111	0	0.01	0.0133333	0.0233333	0.00666667	0.00666667	0.0133333	0.02	0.00666667	0.333333	0.666667	1	0.333333	0.997834	1.04564	0.953096	1.00271
3565166	3565166	fbxa-136	0.02	0.01	0	0.01	0.03	0.01	0.01	0.03	0.03	0.02	0	0.01	0.01	0.01	0	0.01	0.02	0.01	0.01	0.02	0.02	0.01	0	0.01	2	1	0	1	2	1	1	2	3	2	0	1	1.99701	0.974858	0	1.04581	2.06869	1.03312	0.943433	1.91199	2.84437	1.97604	0	1.0027	0.01	0.0166667	0.0233333	0.01	0.00666667	0.0133333	0.0166667	0.00666667	1	1.33333	2	1	0.997834	2.09128	1.90619	1.00271
184798	184798	bgnt-1.3	0.03	0	0	0.06	0	0.03	0.07	0	0	0	0	0.03	0.02	0	0	0.05	0	0.02	0.05	0	0	0	0	0.02	1	0	0	2	0	1	2	0	0	0	0	1	0.998505	0	0	2.09163	0	1.03312	1.88687	0	0	0	0	1.0027	0.01	0.03	0.0233333	0.01	0.00666667	0.0233333	0.0166667	0.00666667	0.333333	1	0.666667	0.333333	0.997834	1.04564	0.953096	1.00271
185842	185842	sru-39	0	0.07	0.14	0	0	0	0.21	0.21	0.07	0.14	0	0	0	0.05	0.1	0	0	0	0.15	0.15	0.05	0.1	0	0	0	1	2	0	0	0	3	3	1	2	0	0	0	0.974858	1.98147	0	0	0	2.8303	2.86798	0.948123	1.97604	0	0	0.07	0	0.163333	0.0466667	0.05	0	0.116667	0.0333333	1	0	2.33333	0.666667	0.997834	0	2.85929	1.00271
182370	182370	ceh-57	0.07	0.07	0.07	0.12	0.02	0.02	0.23	0.14	0.12	0.12	0.09	0.12	0.05	0.05	0.05	0.09	0.02	0.02	0.17	0.1	0.09	0.09	0.07	0.09	3	3	3	5	1	1	10	6	5	5	4	5	2.99552	2.92457	2.9722	5.22906	1.03435	1.03312	9.43433	5.73596	4.74062	4.94009	4.00442	5.01348	0.07	0.0533333	0.163333	0.11	0.05	0.0433333	0.12	0.0833333	3	2.33333	7	4.66667	2.9935	3.13691	6.67167	5.01354
185905	185905	F47B10.6	0.28	0	0.56	0.28	1.38	0.29	0.56	0.56	0.83	0.56	0.54	0.55	0.2	0	0.41	0.21	1.07	0.22	0.41	0.4	0.62	0.42	0.4	0.42	1	0	2	1	5	1	2	2	3	2	2	2	0.998505	0	1.98147	1.04581	5.17174	1.03312	1.88687	1.91199	2.84437	1.97604	2.00221	2.00539	0.28	0.65	0.65	0.55	0.203333	0.5	0.476667	0.413333	1	2.33333	2.33333	2	0.997834	3.13691	2.85929	2.00542
188454	188454	T12E12.6	2.33	2	1.31	0.19	0.32	0.11	4.78	4.05	4.26	0.62	0.61	0.64	1.7	1.44	0.95	0.14	0.25	0.08	3.5	2.95	3.16	0.46	0.45	0.49	86	76	49	7	12	4	179	151	161	23	23	24	85.8715	74.0892	48.5459	7.32069	12.4122	4.13249	168.874	144.355	152.648	22.7244	23.0254	24.0647	1.88	0.206667	4.36333	0.623333	1.36333	0.156667	3.20333	0.466667	70.3333	7.66667	163.667	23.3333	70.8462	8.3651	156.308	24.065
174219	174219	spi-1	11.6	9.48	9.17	1.93	0.99	2.43	25.39	22.39	22.4	2.51	2.47	3.27	8.43	6.84	6.69	1.48	0.77	1.84	18.61	16.3	16.59	1.88	1.84	2.51	70.55	58.45	55.76	11.9	6.1	14.57	155.66	136.8	137.93	15.22	15.42	20.29	70.8939	57.5166	55.481	12.5498	7.24043	15.4968	147.176	130.971	130.841	15.8083	16.0177	21.0566	10.0833	1.78333	23.3933	2.75	7.32	1.36333	17.1667	2.07667	61.5867	10.8567	143.463	16.9767	61.8657	11.502	137.246	17.046
178359	178359	Y37A1B.7	53.99	40.51	34.69	3.34	5.89	2.74	107.36	102.86	89.48	14.03	15.74	12.14	39.25	29.23	25.33	2.57	4.57	2.07	78.68	74.9	66.27	10.51	11.75	9.33	397	303	256	25	44	20	797	761	668	103	119	91	396.407	295.382	253.628	26.1453	45.5113	20.6625	751.916	727.511	633.346	101.766	119.132	91.2454	43.0633	3.99	99.9	13.97	31.27	3.07	73.2833	10.53	318.667	29.6667	742	104.333	318.309	31.3691	707.197	105.284
187552	187552	bus-1	0.45	0.46	0.5	0.03	0.11	0.06	1.3	1.17	0.8	0.22	0.22	0.3	0.33	0.33	0.36	0.02	0.09	0.04	0.95	0.85	0.59	0.17	0.16	0.23	16	17	18	1	4	2	47	42	29	8	8	11	15.9761	16.5726	17.8332	1.04581	4.13739	2.06625	44.3413	40.1517	27.4956	7.90415	8.00885	11.0297	0.47	0.0666667	1.09	0.246667	0.34	0.05	0.796667	0.186667	17	2.33333	39.3333	9	16.9632	3.13691	38.1239	9.02437
187110	187110	K07D4.6	0.8	0.6	0.68	0.25	0.28	0.29	2.04	1.33	1.45	0.4	0.49	0.43	0.58	0.43	0.5	0.19	0.22	0.22	1.49	0.97	1.08	0.3	0.37	0.33	22	17	19	7	8	8	57	37	41	11	14	12	21.9671	16.5726	18.8239	7.32069	8.27478	8.26498	53.7757	35.3718	38.8731	10.8682	14.0155	12.0324	0.693333	0.273333	1.60667	0.44	0.503333	0.21	1.18	0.333333	19.3333	7.66667	45	12.3333	19.9567	8.3651	42.8893	13.0352
189988	189988	Y47D7A.12	1.37	1.96	0.99	1.84	1.35	0.75	3.58	2.73	3.68	1.75	0.97	0.49	1	1.41	0.72	1.41	1.05	0.57	2.62	1.98	2.73	1.31	0.72	0.38	11	16	8	15	11	6	29	22	30	14	8	4	10.9836	15.5977	7.92586	15.6872	11.3778	6.19874	27.3596	21.0319	28.4437	13.8323	8.00885	4.01079	1.44	1.31333	3.33	1.07	1.04333	1.01	2.44333	0.803333	11.6667	10.6667	27	8.66667	11.974	11.502	25.7336	9.02437
186664	186664	H01M10.2	0.13	0	0.19	0.55	0.18	0.12	0.31	0.12	0.31	0.19	0.3	0.31	0.09	0	0.14	0.42	0.14	0.09	0.23	0.09	0.23	0.14	0.23	0.24	2	0	3	9	3	2	5	2	5	3	5	5	1.99701	0	2.9722	9.41232	3.10304	2.06625	4.71716	1.91199	4.74062	2.96406	5.00553	5.01348	0.106667	0.283333	0.246667	0.266667	0.0766667	0.216667	0.183333	0.203333	1.66667	4.66667	4	4.33333	1.99567	5.22819	3.81239	5.01354
173589	173589	ZK1240.1	0.11	0	0.05	0	0.15	0.05	0.16	0.21	0	0.1	0.05	0.1	0.08	0	0.04	0	0.12	0.04	0.11	0.15	0	0.08	0.04	0.08	2	0	1	0	3	1	3	4	0	2	1	2	1.99701	0	0.990733	0	3.10304	1.03312	2.8303	3.82398	0	1.97604	1.00111	2.00539	0.0533333	0.0666667	0.123333	0.0833333	0.04	0.0533333	0.0866667	0.0666667	1	1.33333	2.33333	1.66667	0.997834	2.09128	2.85929	2.00542
178076	178076	col-128	9.65	7.88	6.05	0.46	1.19	0.46	20.45	16.88	17.17	1.68	2.28	2.53	7.02	5.69	4.42	0.35	0.92	0.35	14.99	12.29	12.72	1.26	1.7	1.94	206	173	131	10	26	10	443	364	375	36	50	55	205.692	168.65	129.786	10.4581	26.893	10.3312	417.941	347.982	355.546	35.5687	50.0553	55.1483	7.86	0.703333	18.1667	2.16333	5.71	0.54	13.3333	1.63333	170	15.3333	394	47	169.632	16.7302	375.52	47.1273
6418610	6418610	C01A2.9	0.73	1.5	0	1.47	0	0	2.21	2.94	0	1.52	0	0.72	0.53	1.08	0	1.13	0	0	1.62	2.14	0	1.14	0	0.56	1	2	0	2	0	0	3	4	0	2	0	1	0.998505	1.94972	0	2.09163	0	0	2.8303	3.82398	0	1.97604	0	1.0027	0.743333	0.49	1.71667	0.746667	0.536667	0.376667	1.25333	0.566667	1	0.666667	2.33333	1	0.997834	1.04564	2.85929	1.00271
186217	186217	F54B11.10	5.94	5.88	5.96	1.1	0.55	0.95	16.06	12.96	11.95	2.43	2.71	2.01	4.32	4.24	4.35	0.85	0.43	0.72	11.77	9.43	8.85	1.82	2.02	1.54	32	32	32	6	3	5	87	70	65	13	15	11	31.9522	31.1955	31.7035	6.27488	3.10304	5.16561	82.0787	66.9196	61.628	12.8442	15.0166	11.0297	5.92667	0.866667	13.6567	2.38333	4.30333	0.666667	10.0167	1.79333	32	4.66667	74	13	31.9307	5.22819	70.5291	13.0352
184471	184471	ntr-2	0.26	0.15	0.25	0.2	0.15	0.15	0.66	0.51	0.35	0.21	0.3	0.35	0.19	0.11	0.19	0.16	0.12	0.12	0.48	0.37	0.26	0.15	0.22	0.27	5	3	5	4	3	3	13	10	7	4	6	7	4.99253	2.92457	4.95366	4.18325	3.10304	3.09937	12.2646	9.55994	6.63686	3.95207	6.00664	7.01888	0.22	0.166667	0.506667	0.286667	0.163333	0.133333	0.37	0.213333	4.33333	3.33333	10	5.66667	4.98917	4.18255	9.53096	6.01625
181013	181013	dpy-7	93.06	76.85	65.38	6.75	11.4	7.77	205.55	164.06	172.16	24.41	29.31	27.31	67.65	55.44	47.74	5.2	8.83	5.87	150.64	119.46	127.5	18.29	21.89	20.98	1616	1371	1151	120	202	136	3621	2878	3057	426	524	484	1613.58	1336.53	1140.33	125.498	208.938	140.505	3416.17	2751.35	2898.41	420.896	524.58	485.305	78.43	8.64	180.59	27.01	56.9433	6.63333	132.533	20.3867	1379.33	152.667	3185.33	478	1377.01	159.983	3036.56	479.295
191740	191740	osm-10	1.5	1.6	1.27	0.94	1.07	0.63	3.36	3.62	3.08	0.78	1.3	1.21	1.09	1.16	0.93	0.72	0.83	0.48	2.46	2.63	2.28	0.59	0.97	0.93	40	44	34	25	29	17	90	97	84	21	35	33	39.9402	42.8938	33.6849	26.1453	29.9961	17.5631	84.909	92.7314	79.6424	20.7484	35.0387	33.089	1.45667	0.88	3.35333	1.09667	1.06	0.676667	2.45667	0.83	39.3333	23.6667	90.3333	29.6667	39.9134	25.0953	86.7318	30.0812
175131	175131	npr-34	0.4	0.78	0.46	0.33	0.39	0.28	1.37	1.13	1.27	0.43	0.51	0.64	0.29	0.56	0.33	0.26	0.31	0.21	1.01	0.83	0.94	0.32	0.38	0.49	13	26	15	11	13	9	45	37	42	14	17	21	12.9806	25.3463	14.861	11.5039	13.4465	9.2981	42.4545	35.3718	39.8212	13.8323	17.0188	21.0566	0.546667	0.333333	1.25667	0.526667	0.393333	0.26	0.926667	0.396667	18	11	41.3333	17.3333	17.961	11.502	40.03	18.0487
353421	353421	ZK757.1	0.28	0.89	0.28	2.39	0.14	0.35	1.61	0.76	0.96	1.69	0.85	0.83	0.2	0.64	0.2	1.84	0.11	0.26	1.18	0.55	0.71	1.26	0.64	0.64	4	4	4	8	2	5	11	11	14	5	6	5	3.99402	3.89943	3.96293	8.3665	2.06869	5.16561	10.3778	10.5159	13.2737	4.94009	6.00664	5.01348	0.483333	0.96	1.11	1.12333	0.346667	0.736667	0.813333	0.846667	4	5	12	5.33333	3.99134	5.22819	11.4372	6.01625
189058	189058	asic-2	0.21	0.2	0.14	0.24	0.51	0.34	0.37	0.38	0.51	0.31	0.37	0.24	0.15	0.15	0.1	0.18	0.39	0.26	0.27	0.27	0.37	0.23	0.28	0.18	6	6	4	7	15	10	11	11	15	9	11	7	5.99103	5.84915	3.96293	7.32069	15.5152	10.3312	10.3778	10.5159	14.2219	8.89217	11.0122	7.01888	0.183333	0.363333	0.42	0.306667	0.133333	0.276667	0.303333	0.23	5.33333	10.6667	12.3333	9	5.98701	11.502	12.3903	9.02437
187785	187785	R10F2.4	0.23	0.31	0.32	0.28	0.19	0.32	0.81	0.56	0.6	0.36	0.59	0.28	0.17	0.23	0.23	0.22	0.15	0.24	0.6	0.41	0.44	0.27	0.44	0.22	6.42	9	9	8.09	5.38	9	23	15.77	17	10	17	8	6.98954	8.77372	8.9166	9.41232	6.20608	9.2981	21.699	15.2959	16.1181	9.88019	17.0188	8.02157	0.286667	0.263333	0.656667	0.41	0.21	0.203333	0.483333	0.31	8.14	7.49	18.59	11.6667	8.98051	8.3651	18.1088	12.0325
173948	173948	C17G10.6	0.06	0.04	0.04	0	0	0	0.04	0.17	0.11	0.06	0	0.09	0.04	0.03	0.03	0	0	0	0.03	0.13	0.08	0.04	0	0.07	2	1	1	0	0	0	1	5	4	2	0	2	1.99701	0.974858	0.990733	0	0	0	0.943433	4.77997	3.79249	1.97604	0	2.00539	0.0466667	0	0.106667	0.05	0.0333333	0	0.08	0.0366667	1.33333	0	3.33333	1.33333	1.99567	0	3.81239	2.00542
174302	174302	sre-2	0.05	0.11	0.05	0	0	0	0.16	0.11	0.21	0	0	0.05	0.04	0.08	0.04	0	0	0	0.12	0.08	0.16	0	0	0.04	1	2	1	0	0	0	3	2	4	0	0	1	0.998505	1.94972	0.990733	0	0	0	2.8303	1.91199	3.79249	0	0	1.0027	0.07	0	0.16	0.0166667	0.0533333	0	0.12	0.0133333	1.33333	0	3	0.333333	1.99567	0	2.85929	1.00271
3565320	3565320	T21B4.15	0.43	0.68	0.43	0.17	0.6	0.61	1.12	1.38	1.02	0.43	1.01	0.6	0.32	0.49	0.31	0.13	0.46	0.46	0.82	1	0.76	0.32	0.76	0.46	5	8	5	2	7	7	13	16	12	5	12	7	4.99253	7.79886	4.95366	2.09163	7.24043	7.23186	12.2646	15.2959	11.3775	4.94009	12.0133	7.01888	0.513333	0.46	1.17333	0.68	0.373333	0.35	0.86	0.513333	6	5.33333	13.6667	8	5.98701	6.27383	13.3433	8.02167
191562	191562	ZK1307.7	0.38	0.65	0.62	0.25	0.21	0.42	1.04	1.29	1.44	0.13	0.2	0.33	0.27	0.47	0.45	0.19	0.16	0.31	0.76	0.94	1.07	0.09	0.15	0.25	9	16	15	6	5	10	25	31	35	3	5	8	8.98655	15.5977	14.861	6.27488	5.17174	10.3312	23.5858	29.6358	33.1843	2.96406	5.00553	8.02157	0.55	0.293333	1.25667	0.22	0.396667	0.22	0.923333	0.163333	13.3333	7	30.3333	5.33333	13.9697	7.31947	29.546	6.01625
13214951	13214951	D1054.19	0.65	0.67	0.69	0	1.31	3.52	1.31	2.62	0.66	0.68	0.64	1.93	0.47	0.48	0.5	0	1.02	2.66	0.96	1.91	0.49	0.51	0.48	1.48	1	1	1	0	2	5	2	4	1	1	1	3	0.998505	0.974858	0.990733	0	2.06869	5.16561	1.88687	3.82398	0.948123	0.988019	1.00111	3.00809	0.67	1.61	1.53	1.08333	0.483333	1.22667	1.12	0.823333	1	2.33333	2.33333	1.66667	0.997834	3.13691	2.85929	2.00542
188474	188474	ceh-54	0.26	0	0.13	0	0.25	0.13	0.38	0.26	0.25	0	0.37	0	0.19	0	0.09	0	0.2	0.1	0.28	0.19	0.19	0	0.28	0	2	0	1	0	2	1	3	2	2	0	3	0	1.99701	0	0.990733	0	2.06869	1.03312	2.8303	1.91199	1.89625	0	3.00332	0	0.13	0.126667	0.296667	0.123333	0.0933333	0.1	0.22	0.0933333	1	1	2.33333	1	0.997834	1.04564	2.85929	1.00271
259347	259347	ZK813.5	0.16	0.16	0.32	0.04	0.2	0.24	0.51	0.44	0.51	0.12	0.31	0.39	0.12	0.11	0.23	0.03	0.15	0.18	0.38	0.32	0.38	0.09	0.23	0.3	4	4	8	1	5	6	13	11	13	3	8	10	3.99402	3.89943	7.92586	1.04581	5.17174	6.19874	12.2646	10.5159	12.3256	2.96406	8.00885	10.027	0.213333	0.16	0.486667	0.273333	0.153333	0.12	0.36	0.206667	5.33333	4	12.3333	7	5.98701	4.18255	12.3903	7.01896
181297	181297	lpr-5	38.35	33.19	27.15	3.09	4.85	3.79	81.99	71.31	71.73	11.04	12.48	12.35	27.88	23.95	19.82	2.38	3.76	2.86	60.09	51.93	53.12	8.27	9.32	9.49	1585	1415	1142	131	205	159	3444	2982	3040	460	531	521	1582.63	1379.42	1131.42	137.002	212.041	164.266	3249.18	2850.77	2882.3	454.489	531.587	522.405	32.8967	3.91	75.01	11.9567	23.8833	3	55.0467	9.02667	1380.67	165	3155.33	504	1378.01	172.53	3007.97	505.365
191807	191807	srd-18	0.06	0.06	0.06	0	0	0	0.12	0.17	0.12	0.06	0.06	0	0.04	0.04	0.04	0	0	0	0.09	0.13	0.09	0.04	0.04	0	1	1	1	0	0	0	2	3	2	1	1	0	0.998505	0.974858	0.990733	0	0	0	1.88687	2.86798	1.89625	0.988019	1.00111	0	0.06	0	0.136667	0.04	0.04	0	0.103333	0.0266667	1	0	2.33333	0.666667	0.997834	0	2.85929	1.00271
187492	187492	ztf-14	0.49	0.75	0.49	0.28	0.35	0.54	1.19	1.47	1.28	0.39	0.53	0.52	0.36	0.54	0.36	0.21	0.27	0.41	0.87	1.07	0.95	0.29	0.4	0.4	15	24	16	9	11	18	39	48	42	13	18	16	14.9776	23.3966	15.8517	9.41232	11.3778	18.5962	36.7939	45.8877	39.8212	12.8442	18.0199	16.0431	0.576667	0.39	1.31333	0.48	0.42	0.296667	0.963333	0.363333	18.3333	12.6667	43	15.6667	18.9589	13.5933	40.9831	16.0433
180805	180805	C26B9.7	1.34	0	0	0	0	0.14	0.74	0.79	1.52	0.3	0.13	0	0.98	0	0	0	0	0.11	0.54	0.57	1.13	0.22	0.1	0	20.41	0	0	0	0	2.18	11.43	12.05	23.63	4.53	2.08	0	20.9686	0	0	0	0	3.09937	11.3212	12.4279	22.755	4.94009	3.00332	0	0.446667	0.0466667	1.01667	0.143333	0.326667	0.0366667	0.746667	0.106667	6.80333	0.726667	15.7033	2.20333	6.98484	1.04564	15.2495	3.00812
174864	174864	Y57A10A.24	0.58	0.42	0.54	0.11	0.14	0.22	1.29	1.22	0.99	0.11	0.35	0.07	0.42	0.31	0.39	0.08	0.11	0.16	0.94	0.89	0.73	0.08	0.26	0.05	16	12	15	3	4	6	36	34	28	3	10	2	15.9761	11.6983	14.861	3.13744	4.13739	6.19874	33.9636	32.5038	26.5475	2.96406	10.0111	2.00539	0.513333	0.156667	1.16667	0.176667	0.373333	0.116667	0.853333	0.13	14.3333	4.33333	32.6667	5	14.9675	5.22819	31.4522	5.01354
189208	189208	W05B2.2	0.43	0.4	0.35	0.12	0.1	0.07	0.89	0.94	0.85	0.15	0.19	0.13	0.31	0.29	0.26	0.09	0.08	0.05	0.65	0.68	0.63	0.11	0.15	0.1	32	31	27	9	8	5	68	71	65	11	15	10	31.9522	30.2206	26.7498	9.41232	8.27478	5.16561	64.1534	67.8756	61.628	10.8682	15.0166	10.027	0.393333	0.0966667	0.893333	0.156667	0.286667	0.0733333	0.653333	0.12	30	7.33333	68	12	29.935	8.3651	64.8105	12.0325
179758	179758	ZC443.3	6.03	5.38	6.03	4.06	3.61	4.2	13.9	11.62	14.08	4.52	4.63	4.18	4.39	3.88	4.4	3.13	2.8	3.17	10.19	8.46	10.43	3.38	3.46	3.21	149.51	137.12	151.8	103.17	91.5	105.28	349.73	291.1	357.19	112.61	118.13	105.83	149.776	134.53	150.591	108.765	95.1599	109.511	330.202	279.15	339.428	111.646	119.132	106.286	5.81333	3.95667	13.2	4.44333	4.22333	3.03333	9.69333	3.35	146.143	99.9833	332.673	112.19	146.682	104.564	317.381	113.306
178205	178205	ham-1	1.27	1.68	0.72	2.11	2.28	3.09	3.25	2.14	2.93	2.05	2.2	2.91	0.92	1.21	0.53	1.63	1.77	2.34	2.38	1.56	2.17	1.54	1.64	2.23	38	52	22	65	70	94	99	65	90	62	68	89	37.9432	50.6926	21.7961	67.9778	72.4043	97.1135	93.3999	62.1396	85.3311	61.2572	68.0752	89.24	1.22333	2.49333	2.77333	2.38667	0.886667	1.91333	2.03667	1.80333	37.3333	76.3333	84.6667	73	37.9177	80.5141	81.0132	73.1977
185392	185392	srt-41	0	0.05	0.1	0	0	0	0.14	0.15	0.05	0	0.05	0	0	0.03	0.07	0	0	0	0.11	0.11	0.04	0	0.04	0	0	1	2	0	0	0	3	3	1	0	1	0	0	0.974858	1.98147	0	0	0	2.8303	2.86798	0.948123	0	1.00111	0	0.05	0	0.113333	0.0166667	0.0333333	0	0.0866667	0.0133333	1	0	2.33333	0.333333	0.997834	0	2.85929	1.00271
179861	179861	T01D3.3	0.7	0.7	0.35	0.52	0.69	0.38	1.23	1.03	1.7	0.55	0.68	0.74	0.51	0.5	0.26	0.4	0.53	0.28	0.91	0.75	1.26	0.41	0.5	0.57	33	37	17	25	33	20	62	52	84	32	31	37	32.9507	36.0697	16.8425	26.1453	34.1335	20.6625	58.4928	49.7117	79.6424	31.6166	31.0343	37.0998	0.583333	0.53	1.32	0.656667	0.423333	0.403333	0.973333	0.493333	29	26	66	33.3333	28.9372	27.1866	62.9044	34.0921
3565177	3565177	C34B4.4	0.18	0.12	0.12	0.18	0.24	0.12	0.3	0.36	0.29	0.36	0.47	0.12	0.13	0.08	0.09	0.14	0.18	0.09	0.22	0.26	0.22	0.27	0.35	0.09	3	2	2	3	4	2	5	6	5	6	8	2	2.99552	1.94972	1.98147	3.13744	4.13739	2.06625	4.71716	5.73596	4.74062	5.92811	8.00885	2.00539	0.14	0.18	0.316667	0.316667	0.1	0.136667	0.233333	0.236667	2.33333	3	5.33333	5.33333	2.9935	3.13691	5.71858	6.01625
171644	171644	Y65B4BL.1	30.13	26.14	23.75	4.01	6.46	5.37	72.06	50.28	58.61	12.83	14.41	10.42	21.9	18.86	17.34	3.09	5	4.06	52.81	36.61	43.4	9.61	10.76	8	517.47	461.24	413.51	70.46	113.22	92.97	1255.48	872.3	1029.25	221.44	254.77	182.58	517.226	450.384	410.163	74.2527	117.916	96.0804	1184.95	834.583	976.567	219.34	255.282	183.493	26.6733	5.28	60.3167	12.5533	19.3667	4.05	44.2733	9.45667	464.073	92.2167	1052.34	219.597	463.993	97.2443	1003.61	220.596
179279	179279	oac-40	0.28	0.14	0.08	0.05	0.11	0.08	0.36	0.33	0.44	0.14	0.11	0.19	0.2	0.1	0.06	0.04	0.09	0.06	0.26	0.24	0.32	0.1	0.08	0.15	10	5	3	2	4	3	13	12	16	5	4	7	9.98505	4.87429	2.9722	2.09163	4.13739	3.09937	12.2646	11.4719	15.17	4.94009	4.00442	7.01888	0.166667	0.08	0.376667	0.146667	0.12	0.0633333	0.273333	0.11	6	3	13.6667	5.33333	5.98701	3.13691	13.3433	6.01625
3565227	3565227	C01G10.15	12.48	11.8	8.92	10.78	9.94	12.81	25.1	19.48	30.43	14.16	13.08	15.3	9.07	8.51	6.51	8.3	7.7	9.67	18.39	14.18	22.53	10.61	9.77	11.75	29	27	20	25	23	28	58	45	70	32	31	36	28.9567	26.3212	19.8147	26.1453	23.79	28.9274	54.7191	43.0197	66.3686	31.6166	31.0343	36.0971	11.0667	11.1767	25.0033	14.18	8.03	8.55667	18.3667	10.71	25.3333	25.3333	57.6667	33	25.9437	27.1866	55.2796	33.0894
3564846	3564846	ZK381.8	0.37	0.39	0.4	0.22	0.14	0.18	1.27	0.77	0.58	0.18	0.11	0.07	0.27	0.28	0.29	0.17	0.11	0.14	0.93	0.56	0.43	0.14	0.08	0.06	10	11	11	6	4	5	35	21	16	5	3	2	9.98505	10.7234	10.8981	6.27488	4.13739	5.16561	33.0202	20.0759	15.17	4.94009	3.00332	2.00539	0.386667	0.18	0.873333	0.12	0.28	0.14	0.64	0.0933333	10.6667	5	24	3.33333	10.9762	5.22819	22.8743	4.01083
180385	180385	R57.2	13.89	12.91	12.58	1.89	3.59	2.64	31.68	28.07	29.18	5.06	5.22	6.06	10.1	9.31	9.18	1.45	2.78	1.99	23.21	20.44	21.61	3.79	3.9	4.66	137	130	125	19	36	26	316	279	293	50	53	61	136.795	126.732	123.842	19.8704	37.2365	26.8612	298.125	266.722	277.8	49.4009	53.0586	61.1645	13.1267	2.70667	29.6433	5.44667	9.53	2.07333	21.7533	4.11667	130.667	27	296	54.6667	130.716	28.2322	282.116	55.149
175462	175462	nhr-6	1.33	1.33	1.21	0.81	1	1.03	3.13	2.66	2.94	0.75	0.68	0.57	0.97	0.96	0.88	0.62	0.77	0.78	2.3	1.94	2.17	0.56	0.51	0.43	53	55	50	33	41	42	128	108	120	30	28	23	52.9208	53.6172	49.5366	34.5118	42.4082	43.3911	120.759	103.247	113.775	29.6406	28.031	23.062	1.29	0.946667	2.91	0.666667	0.936667	0.723333	2.13667	0.5	52.6667	38.6667	118.667	27	52.8852	40.7799	113.418	27.0731
259610	259610	F11E6.10	0.57	1.05	0.19	3.65	2.46	0	0.37	1.22	2.49	0.38	0.18	0.55	0.41	0.76	0.14	2.81	1.91	0	0.27	0.89	1.84	0.28	0.14	0.43	3	4	1	4	2	0	2	1	2	2	1	3	2.99552	3.89943	0.990733	4.18325	2.06869	0	1.88687	0.955994	1.89625	1.97604	1.00111	3.00809	0.603333	2.03667	1.36	0.37	0.436667	1.57333	1	0.283333	2.66667	2	1.66667	2	2.9935	2.09128	1.90619	2.00542
173033	173033	nhr-113	1.81	1.25	1.41	0.39	0.39	0.58	3.57	3.89	2.6	0.72	0.83	0.69	1.32	0.9	1.03	0.3	0.3	0.44	2.62	2.84	1.93	0.54	0.62	0.53	54.77	39.06	43.28	11.95	12.05	17.82	109.64	119.09	80.54	22.02	25.85	21.3	54.9178	38.9943	43.5922	12.5498	13.4465	18.5962	103.778	114.719	76.798	22.7244	26.0288	22.0593	1.49	0.453333	3.35333	0.746667	1.08333	0.346667	2.46333	0.563333	45.7033	13.94	103.09	23.0567	45.9004	14.6389	99.122	24.065
7040158	7040158	irld-12	0	0.04	0	0	0	0.04	0	0	0.09	0.04	0.04	0	0	0.03	0	0	0	0.03	0	0	0.06	0.03	0.03	0	0	1	0	0	0	1	0	0	2	1	1	0	0	0.974858	0	0	0	1.03312	0	0	1.89625	0.988019	1.00111	0	0.0133333	0.0133333	0.03	0.0266667	0.01	0.01	0.02	0.02	0.333333	0.333333	0.666667	0.666667	0.997834	1.04564	0.953096	1.00271
13213757	13213757	ZK105.11	0.06	0.17	0.17	0.17	0.06	0.17	0.28	0.23	0.39	0.11	0	0.17	0.04	0.12	0.12	0.13	0.04	0.13	0.21	0.17	0.29	0.09	0	0.13	1	3	3	3	1	3	5	4	7	2	0	3	0.998505	2.92457	2.9722	3.13744	1.03435	3.09937	4.71716	3.82398	6.63686	1.97604	0	3.00809	0.133333	0.133333	0.3	0.0933333	0.0933333	0.1	0.223333	0.0733333	2.33333	2.33333	5.33333	1.66667	2.9935	3.13691	5.71858	2.00542
187297	187297	poml-1	0.12	0	0.12	0.12	0.12	0.24	0.06	0.24	0.24	0.06	0.06	0.12	0.09	0	0.09	0.09	0.09	0.18	0.04	0.18	0.18	0.05	0.04	0.09	2	0	2	2	2	4	1	4	4	1	1	2	1.99701	0	1.98147	2.09163	2.06869	4.13249	0.943433	3.82398	3.79249	0.988019	1.00111	2.00539	0.08	0.16	0.18	0.08	0.06	0.12	0.133333	0.06	1.33333	2.66667	3	1.33333	1.99567	3.13691	2.85929	2.00542
183919	183919	otpl-2	0	0.04	0.04	0.72	0.71	0	0.1	0.04	0.04	0	0.7	0	0	0.03	0.03	0.55	0.55	0	0.08	0.03	0.03	0	0.52	0	0	1	1	2	3	0	3	1	1	0	3	0	0	0.974858	0.990733	2.09163	3.10304	0	2.8303	0.955994	0.948123	0	3.00332	0	0.0266667	0.476667	0.06	0.233333	0.02	0.366667	0.0466667	0.173333	0.666667	1.66667	1.66667	1	0.997834	2.09128	1.90619	1.00271
190021	190021	dmsr-3	0.64	0.57	0.68	0.72	0.77	0.87	1.5	1.6	1.15	0.88	0.57	0.82	0.46	0.41	0.49	0.55	0.59	0.66	1.1	1.17	0.85	0.66	0.43	0.63	13	12	14	15	16	18	31	33	24	18	12	17	12.9806	11.6983	13.8703	15.6872	16.5496	18.5962	29.2464	31.5478	22.755	17.7843	12.0133	17.0458	0.63	0.786667	1.41667	0.756667	0.453333	0.6	1.04	0.573333	13	16.3333	29.3333	15.6667	12.9718	17.7758	28.5929	16.0433
13187572	13187572	Y46G5A.38	3.74	7.14	6.33	0.47	0	1.5	15.06	11.77	11.84	0.96	5.05	1.85	2.72	5.15	4.62	0.36	0	1.13	11.04	8.57	8.77	0.72	3.77	1.42	8	15	13	1	0	3	32	25	25	2	11	4	7.98804	14.6229	12.8795	1.04581	0	3.09937	30.1899	23.8998	23.7031	1.97604	11.0122	4.01079	5.73667	0.656667	12.89	2.62	4.16333	0.496667	9.46	1.97	12	1.33333	27.3333	5.66667	11.974	2.09128	26.6867	6.01625
179207	179207	C16D9.1	2.61	2.49	2.25	2.14	2.15	2.22	6.04	4.03	6.44	3.18	3.11	3.36	1.9	1.8	1.65	1.65	1.67	1.68	4.43	2.93	4.77	2.39	2.32	2.58	57	56	50	48	48	49	134	89	144	70	70	75	56.9148	54.5921	49.5366	50.199	49.6487	50.623	126.42	85.0835	136.53	69.1613	70.0774	75.2022	2.45	2.17	5.50333	3.21667	1.78333	1.66667	4.04333	2.43	54.3333	48.3333	122.333	71.6667	54.8809	51.2363	117.231	72.195
189429	189429	rab-28	0.8	0.47	0.32	0.79	0.47	0.24	1.35	1.04	1.18	0.56	0.7	1.02	0.58	0.34	0.23	0.61	0.37	0.18	0.99	0.75	0.87	0.42	0.52	0.79	10	6	4	10	6	3	17	13	15	7	9	13	9.98505	5.84915	3.96293	10.4581	6.20608	3.09937	16.0384	12.4279	14.2219	6.91613	9.00996	13.0351	0.53	0.5	1.19	0.76	0.383333	0.386667	0.87	0.576667	6.66667	6.33333	15	9.66667	6.98484	7.31947	14.2964	10.0271
179895	179895	droe-4	16.24	15.5	14.45	12.82	12.34	12.37	34.73	37.58	31.39	13.6	16.2	15.82	11.81	11.18	10.55	9.87	9.56	9.34	25.45	27.36	23.25	10.19	12.1	12.16	154	150	138	124	119	117	333	359	303	129	158	153	153.77	146.229	136.721	129.681	123.087	120.875	314.163	343.202	287.281	127.454	158.175	153.413	15.3967	12.51	34.5667	15.2067	11.18	9.59	25.3533	11.4833	147.333	120	331.667	146.667	147.679	125.477	316.428	147.398
188436	188436	scl-18	0	0.18	0.19	0.09	0	0.19	0.37	0.28	0.18	0	0.09	0	0	0.13	0.14	0.07	0	0.14	0.27	0.2	0.14	0	0.07	0	0	2	2	1	0	2	4	3	2	0	1	0	0	1.94972	1.98147	1.04581	0	2.06625	3.77373	2.86798	1.89625	0	1.00111	0	0.123333	0.0933333	0.276667	0.03	0.09	0.07	0.203333	0.0233333	1.33333	1	3	0.333333	1.99567	1.04564	2.85929	1.00271
171726	171726	Y73E7A.8	8.51	8.11	6.67	1.13	1.65	0.64	20.17	15.24	16.74	2.78	2.44	2.7	6.19	5.85	4.87	0.87	1.28	0.49	14.78	11.1	12.39	2.08	1.82	2.07	352	346	281	48	70	27	848	638	710	116	104	114	351.474	337.301	278.396	50.199	72.4043	27.8943	800.031	609.924	673.168	114.61	104.115	114.307	7.76333	1.14	17.3833	2.64	5.63667	0.88	12.7567	1.99	326.333	48.3333	732	111.333	326.292	51.2363	697.666	112.303
188648	188648	T20D4.12	0.83	0.82	0.83	0.61	0.2	0.63	2.37	0.93	2.25	0.73	0.81	0.51	0.61	0.59	0.6	0.47	0.16	0.47	1.74	0.68	1.67	0.55	0.61	0.39	8	8	8	6	2	6	23	9	22	7	8	5	7.98804	7.79886	7.92586	6.27488	2.06869	6.19874	21.699	8.60394	20.8587	6.91613	8.00885	5.01348	0.826667	0.48	1.85	0.683333	0.6	0.366667	1.36333	0.516667	8	4.66667	18	6.66667	7.98267	5.22819	17.1557	7.01896
183359	183359	C40C9.4	0	0.17	0	0.17	0	0.21	0.21	0	0.17	0.18	0	0	0	0.12	0	0.13	0	0.16	0.15	0	0.13	0.13	0	0	0	1	0	1	0	1	1	0	1	1	0	0	0	0.974858	0	1.04581	0	1.03312	0.943433	0	0.948123	0.988019	0	0	0.0566667	0.126667	0.126667	0.06	0.04	0.0966667	0.0933333	0.0433333	0.333333	0.666667	0.666667	0.333333	0.997834	1.04564	0.953096	1.00271
183135	183135	C32H11.11	3.41	12.98	18.07	0	6.99	16.88	26.37	24.37	26.18	13.3	12.76	9.49	2.48	9.36	13.19	0	5.41	12.75	19.32	17.74	19.39	9.97	9.53	7.29	22.46	86.85	119.35	0	46.71	110	175.36	161.54	175	87.44	86.5	63.81	22.9656	84.8127	118.888	0	48.6143	113.643	166.044	154.871	165.922	86.9456	87.0962	64.1726	11.4867	7.95667	25.64	11.85	8.34333	6.05333	18.8167	8.93	76.22	52.2367	170.633	79.25	76.8332	55.4188	162.979	80.2167
184721	184721	cutl-3	1.34	1.42	1.44	0.71	0.83	0.76	4.16	2.47	2.74	1.3	1.19	1.2	0.98	1.02	1.05	0.55	0.64	0.57	3.05	1.8	2.03	0.97	0.89	0.92	35	38	38	19	22	20	110	65	73	34	32	32	34.9477	37.0446	37.6479	19.8704	22.7556	20.6625	103.778	62.1396	69.213	33.5926	32.0354	32.0863	1.4	0.766667	3.12333	1.23	1.01667	0.586667	2.29333	0.926667	37	20.3333	82.6667	32.6667	36.9199	21.9584	79.107	33.0894
185804	185804	F45E12.6	1.44	1.46	1	0.96	0.48	3.07	2.89	2.41	3.4	0	2.82	0.47	1.04	1.06	0.73	0.74	0.37	2.32	2.12	1.76	2.51	0	2.11	0.36	3	3	2	2	1	6	6	5	7	0	6	1	2.99552	2.92457	1.98147	2.09163	1.03435	6.19874	5.6606	4.77997	6.63686	0	6.00664	1.0027	1.3	1.50333	2.9	1.09667	0.943333	1.14333	2.13	0.823333	2.66667	3	6	2.33333	2.9935	3.13691	5.71858	3.00812
13179689	13179689	C45E1.5	0.76	0.51	0.77	0.75	0.25	0.52	1.77	1.52	1.26	0.51	0.49	1.25	0.55	0.36	0.56	0.58	0.2	0.4	1.3	1.11	0.93	0.38	0.37	0.96	3	2	3	3	1	2	7	6	5	2	2	5	2.99552	1.94972	2.9722	3.13744	1.03435	2.06625	6.60403	5.73596	4.74062	1.97604	2.00221	5.01348	0.68	0.506667	1.51667	0.75	0.49	0.393333	1.11333	0.57	2.66667	2	6	3	2.9935	2.09128	5.71858	3.00812
177554	177554	C50F7.5	1.19	2.24	0.7	0.62	0.78	0.24	2.97	3.06	3.18	17.75	10.77	22.34	0.86	1.62	0.51	0.48	0.6	0.18	2.18	2.23	2.35	13.3	8.04	17.16	15	29	9	8	10	3	38	39	41	225	140	288	14.9776	28.2709	8.9166	8.3665	10.3435	3.09937	35.8504	37.2838	38.8731	222.304	140.155	288.777	1.37667	0.546667	3.07	16.9533	0.996667	0.42	2.25333	12.8333	17.6667	7	39.3333	217.667	17.961	7.31947	38.1239	218.59
190382	190382	Y58A7A.2	8.56	10.57	7.25	3.11	2.27	3.26	21.09	19.69	17.95	3.19	4.45	1.96	6.22	7.62	5.29	2.4	1.76	2.46	15.46	14.34	13.29	2.39	3.32	1.51	30	37	25	11	8	11	74	69	63	11	16	7	29.9552	36.0697	24.7683	11.5039	8.27478	11.3643	69.814	65.9636	59.7318	10.8682	16.0177	7.01888	8.79333	2.88	19.5767	3.2	6.37667	2.20667	14.3633	2.40667	30.6667	10	68.6667	11.3333	30.9329	10.4564	65.7636	12.0325
182730	182730	nhr-157	0.5	0.12	0.18	0.06	0	0.31	0.86	0.37	0.55	0.06	0.18	0.37	0.36	0.09	0.13	0.05	0	0.23	0.63	0.27	0.41	0.05	0.14	0.28	8	2	3	1	0	5	14	6	9	1	3	6	7.98804	1.94972	2.9722	1.04581	0	5.16561	13.2081	5.73596	8.53311	0.988019	3.00332	6.01618	0.266667	0.123333	0.593333	0.203333	0.193333	0.0933333	0.436667	0.156667	4.33333	2	9.66667	3.33333	4.98917	2.09128	9.53096	4.01083
192067	192067	tsp-17	0.61	1.42	0.32	0.53	0.47	0.63	1.81	1.97	1.44	1.2	0.48	0.94	0.45	1.03	0.24	0.41	0.36	0.47	1.33	1.43	1.07	0.9	0.36	0.72	9	11	5	4	6	8	28	15	17	9	6	13	8.98655	10.7234	4.95366	4.18325	6.20608	8.26498	26.4161	14.3399	16.1181	8.89217	6.00664	13.0351	0.783333	0.543333	1.74	0.873333	0.573333	0.413333	1.27667	0.66	8.33333	6	20	9.33333	8.98051	6.27383	19.0619	10.0271
174106	174106	T14B4.19	9.87	6.64	6.03	1.09	1.52	1.21	17.31	18.95	13.8	2.01	2.46	2.22	7.17	4.79	4.4	0.84	1.18	0.91	12.69	13.8	10.22	1.5	1.84	1.71	258.21	179.02	160.27	29.33	40.66	32.05	460.06	501.45	369.8	52.89	66.24	59.32	258.613	175.474	159.508	31.3744	42.4082	34.093	434.923	479.909	350.806	52.365	67.0741	60.1618	7.51333	1.27333	16.6867	2.23	5.45333	0.976667	12.2367	1.68333	199.167	34.0133	443.77	59.4833	199.567	36.5973	423.175	60.1625
13218539	13218539	Y43F8B.23	0.86	0.49	0.57	0.63	0.21	0.5	1.21	1.64	1.41	0.86	0.63	0.71	0.63	0.35	0.42	0.49	0.16	0.38	0.89	1.19	1.04	0.64	0.47	0.54	12	7	8	9	3	7	17	23	20	12	9	10	11.9821	6.82401	7.92586	9.41232	3.10304	7.23186	16.0384	21.9879	18.9625	11.8562	9.00996	10.027	0.64	0.446667	1.42	0.733333	0.466667	0.343333	1.04	0.55	9	6.33333	20	10.3333	8.98051	7.31947	19.0619	11.0298
190049	190049	Y48G8AR.3	0	0.14	0	0.06	0.05	0	0.07	0.11	0.13	0.05	0	0.06	0	0.1	0	0.05	0.04	0	0.05	0.08	0.09	0.04	0	0.05	0	2.95	0	1.34	1.14	0	1.43	2.39	2.68	1.15	0	1.25	0	2.92457	0	2.09163	2.06869	0	1.88687	2.86798	2.84437	1.97604	0	2.00539	0.0466667	0.0366667	0.103333	0.0366667	0.0333333	0.03	0.0733333	0.03	0.983333	0.826667	2.16667	0.8	0.997834	1.04564	2.85929	1.00271
36312787	36312787	F28A10.13	0.36	0.72	0.37	0.36	0	0	1.07	1.07	1.07	0	0.35	0	0.26	0.52	0.27	0.27	0	0	0.79	0.78	0.8	0	0.26	0	1	2	1	1	0	0	3	3	3	0	1	0	0.998505	1.94972	0.990733	1.04581	0	0	2.8303	2.86798	2.84437	0	1.00111	0	0.483333	0.12	1.07	0.116667	0.35	0.09	0.79	0.0866667	1.33333	0.333333	3	0.333333	1.99567	1.04564	2.85929	1.00271
182037	182037	dod-20	0.84	0.14	0.24	0.38	0.63	0.54	0.82	0.63	1.25	0.29	0.24	0.29	0.61	0.1	0.18	0.3	0.48	0.4	0.6	0.46	0.92	0.22	0.18	0.22	17	3	5	8	13	11	17	13	26	6	5	6	16.9746	2.92457	4.95366	8.3665	13.4465	11.3643	16.0384	12.4279	24.6512	5.92811	5.00553	6.01618	0.406667	0.516667	0.9	0.273333	0.296667	0.393333	0.66	0.206667	8.33333	10.6667	18.6667	5.66667	8.98051	11.502	18.1088	6.01625
266926	266926	mab-23	0.27	0.13	0.27	0.4	0	0	0.54	0.81	0.13	0.27	0	0.27	0.2	0.1	0.2	0.31	0	0	0.4	0.59	0.1	0.2	0	0.21	2	1	2	3	0	0	4	6	1	2	0	2	1.99701	0.974858	1.98147	3.13744	0	0	3.77373	5.73596	0.948123	1.97604	0	2.00539	0.223333	0.133333	0.493333	0.18	0.166667	0.103333	0.363333	0.136667	1.66667	1	3.66667	1.33333	1.99567	1.04564	3.81239	2.00542
13185194	13185194	F28B12.6	0.43	0.32	0.21	0.32	0.53	0.22	0.85	0.53	0.74	0.65	0	0.53	0.31	0.23	0.16	0.24	0.41	0.16	0.62	0.39	0.55	0.48	0	0.41	4	3	2	3	5	2	8	5	7	6	0	5	3.99402	2.92457	1.98147	3.13744	5.17174	2.06625	7.54746	4.77997	6.63686	5.92811	0	5.01348	0.32	0.356667	0.706667	0.393333	0.233333	0.27	0.52	0.296667	3	3.33333	6.66667	3.66667	2.9935	4.18255	6.67167	4.01083
183814	183814	C54G6.2	0.3	0.15	0.19	0.73	0.2	0.17	0.28	0.74	0.39	0.73	0.72	0.55	0.22	0.11	0.14	0.56	0.15	0.13	0.21	0.54	0.29	0.55	0.54	0.42	8	5	1	8	7	6	10	8	6	10	6	7	7.98804	4.87429	0.990733	8.3665	7.24043	6.19874	9.43433	7.64795	5.68874	9.88019	6.00664	7.01888	0.213333	0.366667	0.47	0.666667	0.156667	0.28	0.346667	0.503333	4.66667	7	8	7.66667	4.98917	7.31947	7.62477	8.02167
179081	179081	lipl-6	2.42	2.56	1.73	0.55	0.62	0.56	5.64	3.76	5.37	0.91	1.65	0.99	1.76	1.85	1.26	0.43	0.48	0.42	4.13	2.74	3.98	0.68	1.23	0.76	77	84	56	18	20	18	182	121	175	29	54	32	76.8849	81.8881	55.481	18.8246	20.6869	18.5962	171.705	115.675	165.922	28.6525	54.0597	32.0863	2.23667	0.576667	4.92333	1.18333	1.62333	0.443333	3.61667	0.89	72.3333	18.6667	159.333	38.3333	72.8419	19.8671	152.495	39.1056
179075	179075	gpa-10	0.15	0.05	0.35	0.2	0.25	0.15	0.4	0.36	0.45	0.2	0.4	0.1	0.11	0.04	0.26	0.15	0.19	0.12	0.3	0.26	0.33	0.15	0.3	0.08	3	1	7	4	5	3	8	7	9	4	8	2	2.99552	0.974858	6.93513	4.18325	5.17174	3.09937	7.54746	6.69196	8.53311	3.95207	8.00885	2.00539	0.183333	0.2	0.403333	0.233333	0.136667	0.153333	0.296667	0.176667	3.66667	4	8	4.66667	3.99134	4.18255	7.62477	5.01354
3896894	3896894	F38B6.8	0.05	0	0	0.05	0	0	0.11	0	0	0	0.05	0.05	0.04	0	0	0.04	0	0	0.08	0	0	0	0.04	0.04	1	0	0	1	0	0	2	0	0	0	1	1	0.998505	0	0	1.04581	0	0	1.88687	0	0	0	1.00111	1.0027	0.0166667	0.0166667	0.0366667	0.0333333	0.0133333	0.0133333	0.0266667	0.0266667	0.333333	0.333333	0.666667	0.666667	0.997834	1.04564	0.953096	1.00271
190348	190348	sre-27	0	0.05	0	0.16	0	0.05	0.11	0	0	0	0	0	0	0.04	0	0.12	0	0.04	0.08	0	0	0	0	0	0	1	0	3	0	1	2	0	0	0	0	0	0	0.974858	0	3.13744	0	1.03312	1.88687	0	0	0	0	0	0.0166667	0.07	0.0366667	0	0.0133333	0.0533333	0.0266667	0	0.333333	1.33333	0.666667	0	0.997834	2.09128	0.953096	0
183704	183704	srsx-27	0.29	0.24	0.28	0.2	0.2	0.2	0.67	0.55	0.56	0.18	0.21	0.19	0.21	0.17	0.21	0.15	0.16	0.15	0.49	0.4	0.42	0.14	0.16	0.14	7	6	7	5	5	5	16.45	13.44	14	4.42	5.31	4.59	6.98954	5.84915	6.93513	5.22906	5.17174	5.16561	16.0384	13.3839	13.2737	4.94009	6.00664	5.01348	0.27	0.2	0.593333	0.193333	0.196667	0.153333	0.436667	0.146667	6.66667	5	14.63	4.77333	6.98484	5.22819	14.2964	5.01354
3565275	3565275	pigl-1	0.39	0.12	0	0	0.14	0	0.42	0.13	0.57	0.25	0.12	0.37	0.29	0.09	0	0	0.11	0	0.31	0.09	0.42	0.19	0.09	0.29	10.98	3.6	0	0	3.92	0	12.03	3.63	16.39	7.07	3.48	10.59	10.9836	3.89943	0	0	4.13739	0	12.2646	3.82398	16.1181	7.90415	4.00442	11.0297	0.17	0.0466667	0.373333	0.246667	0.126667	0.0366667	0.273333	0.19	4.86	1.30667	10.6833	7.04667	4.98917	2.09128	10.4841	8.02167
180785	180785	dpy-8	94.84	78.31	72.84	7.81	13.07	8.36	197.72	170.72	171.54	24.67	23.63	23.01	68.94	56.49	53.18	6.01	10.13	6.32	144.91	124.31	127.03	18.48	17.64	17.68	2265	1925	1767	191	319	202	4795	4122	4195	593	581	561	2261.61	1876.6	1750.63	199.75	329.957	208.691	4523.76	3940.61	3977.38	585.895	581.643	562.513	81.9967	9.74667	179.993	23.77	59.5367	7.48667	132.083	17.9333	1985.67	237.333	4370.67	578.333	1981.7	248.862	4165.98	580.568
181298	181298	lpr-4	80.29	70.32	57.53	6.49	10.26	7.22	161	154.66	141.18	21.02	23.14	23.65	58.37	50.73	42	5	7.95	5.45	118	112.62	104.55	15.75	17.28	18.17	1739	1567	1265	144	227	158	3540	3386	3130	458	516	523	1736.4	1527.6	1253.28	150.597	234.797	163.233	3339.75	3237	2967.63	452.513	516.571	524.41	69.38	7.99	152.28	22.6033	50.3667	6.13333	111.723	17.0667	1523.67	176.333	3352	499	1520.7	185.078	3194.78	500.351
188811	188811	T23F6.5	2.46	1.73	1.7	0.3	0.33	0.46	4.91	4.57	3.4	0.7	0.75	0.54	1.79	1.25	1.24	0.23	0.26	0.34	3.6	3.33	2.51	0.53	0.56	0.42	80	58	56	10	11	15	162	150	113	23	25	18	79.8804	56.5418	55.481	10.4581	11.3778	15.4968	152.836	143.399	107.138	22.7244	25.0277	18.0485	1.96333	0.363333	4.29333	0.663333	1.42667	0.276667	3.14667	0.503333	64.6667	12	141.667	22	64.8592	12.5477	135.34	22.0596
6418851	6418851	F46C3.6	8.27	7.35	9.42	12.02	6.35	10.3	20.36	18.47	15.92	15.22	12.73	14.08	6.01	5.3	6.88	9.25	4.92	7.78	14.93	13.45	11.79	11.4	9.51	10.82	26	23	29	38	20	31	64	58	50	47	41	45	25.9611	22.4217	28.7313	39.7409	20.6869	32.0268	60.3797	55.4476	47.4062	46.4369	41.0454	45.1213	8.34667	9.55667	18.25	14.01	6.06333	7.31667	13.39	10.5767	26	29.6667	57.3333	44.3333	25.9437	31.3691	55.2796	45.1219
172452	172452	K10D3.4	30.53	29.08	21.56	4.64	7.66	6.36	65.56	56.23	55.62	12.93	13.24	12.37	22.2	20.98	15.74	3.57	5.94	4.8	48.05	40.94	41.19	9.69	9.88	9.5	1836.73	1806.43	1321.53	286.18	471.74	389.04	4010.78	3423.72	3433.84	784.79	820.11	759.95	1834.25	1761.57	1309.75	300.148	488.212	402.918	3784.11	3273.32	3255.86	775.595	821.908	762.049	27.0567	6.22	59.1367	12.8467	19.64	4.77	43.3933	9.69	1654.9	382.32	3622.78	788.283	1651.42	400.479	3453.07	791.137
3565795	3565795	Y49F6B.12	1.63	0.56	0.57	2.19	0	0.58	2.19	2.74	1.1	2.25	0.53	1.07	1.18	0.4	0.42	1.68	0	0.44	1.6	1.99	0.82	1.69	0.4	0.83	3	1	1	4	0	1	4	5	2	4	1	2	2.99552	0.974858	0.990733	4.18325	0	1.03312	3.77373	4.77997	1.89625	3.95207	1.00111	2.00539	0.92	0.923333	2.01	1.28333	0.666667	0.706667	1.47	0.973333	1.66667	1.66667	3.66667	2.33333	1.99567	2.09128	3.81239	3.00812
175228	175228	T17H7.1	26.08	21.26	18.67	2.5	3.77	3.69	52.68	47.75	43.76	8.83	9.65	8.06	18.96	15.34	13.63	1.92	2.92	2.79	38.61	34.77	32.41	6.61	7.21	6.2	947	796	690	93	140	136	1944	1754	1629	323	361	299	945.585	775.987	683.606	97.2606	144.809	140.505	1834.03	1676.81	1544.49	319.13	361.399	299.806	22.0033	3.32	48.0633	8.84667	15.9767	2.54333	35.2633	6.67333	811	123	1775.67	327.667	809.244	128.613	1692.7	328.888
187253	187253	grl-6	0.77	0.66	0.58	0.47	0.67	0.58	1.72	1.15	1.52	0.68	1.13	0.76	0.56	0.48	0.42	0.36	0.52	0.44	1.26	0.84	1.13	0.51	0.84	0.58	8	7	6	5	7	6	18	12	16	7	12	8	7.98804	6.82401	5.9444	5.22906	7.24043	6.19874	16.9818	11.4719	15.17	6.91613	12.0133	8.02157	0.67	0.573333	1.46333	0.856667	0.486667	0.44	1.07667	0.643333	7	6	15.3333	9	6.98484	6.27383	15.2495	9.02437
184055	184055	F01D4.8	0.19	0.31	0.21	0.13	0.22	0.18	0.46	0.57	0.52	0.13	0.24	0.16	0.14	0.22	0.15	0.1	0.17	0.13	0.34	0.42	0.38	0.1	0.18	0.12	12.58	21.35	13.95	8.81	15.09	12	31.36	38.64	35.44	9	16.49	11.03	12.9806	21.4469	13.8703	9.41232	16.5496	12.3975	30.1899	37.2838	34.1324	8.89217	17.0188	12.0324	0.236667	0.176667	0.516667	0.176667	0.17	0.133333	0.38	0.133333	15.96	11.9667	35.1467	12.1733	15.9653	12.5477	34.3115	13.0352
185449	185449	F38B2.2	1.57	1.72	1.47	0.91	1	1.39	3.38	2.84	4.17	1.29	1.53	2.54	1.14	1.24	1.07	0.7	0.77	1.05	2.48	2.07	3.09	0.97	1.14	1.95	17	19	16	10	11	15	37	31	46	14	17	28	16.9746	18.5223	15.8517	10.4581	11.3778	15.4968	34.907	29.6358	43.6137	13.8323	17.0188	28.0755	1.58667	1.1	3.46333	1.78667	1.15	0.84	2.54667	1.35333	17.3333	12	38	19.6667	17.961	12.5477	36.2177	20.0542
174614	174614	myrf-1	20.8	20.82	17.98	9.02	10.62	9.52	47.61	37.12	45.32	13.53	13.79	14.8	15.12	15.02	13.13	6.95	8.23	7.19	34.89	27.03	33.56	10.13	10.3	11.37	1343	1388	1183	598	702	625	3126	2426	3003	881	917	976	1340.99	1353.1	1172.04	625.396	726.112	645.702	2949.17	2319.24	2847.21	870.444	918.014	978.632	19.8667	9.72	43.35	14.04	14.4233	7.45667	31.8267	10.6	1304.67	641.667	2851.67	924.667	1302.17	671.3	2718.23	927.505
173492	173492	K02E7.11	1.62	1.38	1.86	1.6	2.97	1.9	4.6	3.69	2.29	2.56	1.12	1.59	1.17	0.99	1.36	1.23	2.3	1.43	3.37	2.68	1.7	1.92	0.84	1.22	7	6	8	7	13	8	20	16	10	11	5	7	6.98954	5.84915	7.92586	7.32069	13.4465	8.26498	18.8687	15.2959	9.48123	10.8682	5.00553	7.01888	1.62	2.15667	3.52667	1.75667	1.17333	1.65333	2.58333	1.32667	7	9.33333	15.3333	7.66667	6.98484	10.4564	15.2495	8.02167
174107	174107	dpy-2	61.19	51.74	39.66	5.01	5.83	5.89	124.68	105.5	101.87	16.69	17.57	19.86	44.49	37.33	28.95	3.85	4.51	4.45	91.38	76.82	75.44	12.5	13.12	15.26	1265	1100	832	106	123	123	2616	2204	2155	347	374	419	1263.11	1072.34	824.29	110.856	127.225	127.074	2468.02	2107.01	2043.21	342.842	374.414	420.13	50.8633	5.57667	110.683	18.04	36.9233	4.27	81.2133	13.6267	1065.67	117.333	2325	380	1063.69	123.385	2215.95	381.029
185030	185030	F28A10.4	1.09	0.8	1.08	1.25	0.62	0.73	1.98	1.89	2.59	1.54	1.15	1.25	0.79	0.58	0.79	0.96	0.48	0.55	1.45	1.38	1.92	1.16	0.86	0.96	12	9	12	14	7	8	22	21	29	17	13	14	11.9821	8.77372	11.8888	14.6414	7.24043	8.26498	20.7555	20.0759	27.4956	16.7963	13.0144	14.0378	0.99	0.866667	2.15333	1.31333	0.72	0.663333	1.58333	0.993333	11	9.66667	24	14.6667	10.9762	10.4564	22.8743	15.0406
173941	173941	ins-11	2.25	2.65	1.16	1.12	0.75	1.19	6.02	3.01	4.15	2.3	0.73	1.48	1.64	1.91	0.85	0.86	0.58	0.9	4.41	2.19	3.07	1.72	0.55	1.14	6	7	3	3	2	3	16	8	11	6	2	4	5.99103	6.82401	2.9722	3.13744	2.06869	3.09937	15.0949	7.64795	10.4294	5.92811	2.00221	4.01079	2.02	1.02	4.39333	1.50333	1.46667	0.78	3.22333	1.13667	5.33333	2.66667	11.6667	4	5.98701	3.13691	11.4372	4.01083
6418648	6418648	C29E4.15	9.36	10.19	6.92	4.93	5.61	6.99	19.09	18.7	19.75	8.45	6.11	7.72	6.81	7.35	5.05	3.79	4.35	5.28	13.99	13.62	14.63	6.33	4.56	5.93	82	91	61	44	50	61	169	165	176	74	55	69	81.8774	88.7121	60.4347	46.0158	51.7174	63.0205	159.44	157.739	166.87	73.1134	55.0608	69.1861	8.82333	5.84333	19.18	7.42667	6.40333	4.47333	14.08	5.60667	78	51.6667	170	66	77.8311	54.3732	162.026	66.1787
184429	184429	ztf-2	1.7	1.74	1.33	0.39	0.63	0.53	3.66	3.04	3.66	1.17	1.13	1.04	1.24	1.25	0.97	0.3	0.49	0.4	2.68	2.21	2.71	0.88	0.84	0.8	111.71	117.82	88.91	26.49	42.54	35.42	243.94	201.97	246.58	77.58	76.21	69.57	111.833	115.033	88.1752	28.237	44.4769	37.1924	230.198	193.111	234.186	77.0655	77.0852	70.1888	1.59	0.516667	3.45333	1.11333	1.15333	0.396667	2.53333	0.84	106.147	34.8167	230.83	74.4533	106.768	36.5973	220.165	75.2031
187918	187918	srd-35	0.14	0.14	0.07	0	0.27	0.07	0.14	0.28	0.34	0.14	0.14	0.2	0.1	0.1	0.05	0	0.21	0.05	0.1	0.2	0.25	0.1	0.1	0.16	2	2	1	0	4	1	2	4	5	2	2	3	1.99701	1.94972	0.990733	0	4.13739	1.03312	1.88687	3.82398	4.74062	1.97604	2.00221	3.00809	0.116667	0.113333	0.253333	0.16	0.0833333	0.0866667	0.183333	0.12	1.66667	1.66667	3.66667	2.33333	1.99567	2.09128	3.81239	3.00812
26591681	26591681	C17B7.15	0.39	0.13	0.77	0.25	0.13	0.52	1.78	0.64	0.38	0	0.5	0.38	0.28	0.09	0.56	0.19	0.1	0.39	1.31	0.47	0.28	0	0.37	0.29	3	1	6	2	1	4	14	5	3	0	4	3	2.99552	0.974858	5.9444	2.09163	1.03435	4.13249	13.2081	4.77997	2.84437	0	4.00442	3.00809	0.43	0.3	0.933333	0.293333	0.31	0.226667	0.686667	0.22	3.33333	2.33333	7.33333	2.33333	3.99134	3.13691	7.62477	3.00812
191727	191727	nhr-78	0.15	0.13	0.31	0.41	0.38	0.4	0.29	0.47	0.52	0.55	0.55	0.52	0.11	0.09	0.23	0.32	0.29	0.3	0.21	0.34	0.39	0.42	0.41	0.4	3.38	2.96	7	9.38	8.61	8.93	6.53	10.43	11.9	12.37	12.65	11.81	3.99402	2.92457	6.93513	10.4581	9.30912	9.2981	6.60403	10.5159	11.3775	12.8442	13.0144	12.0324	0.196667	0.396667	0.426667	0.54	0.143333	0.303333	0.313333	0.41	4.44667	8.97333	9.62	12.2767	4.98917	9.41074	9.53096	13.0352
174640	174640	cutl-9	0.94	0.52	0.56	0.16	0.13	0.23	1.56	1.07	1.75	0.23	0.43	0.23	0.69	0.38	0.41	0.13	0.1	0.18	1.14	0.78	1.29	0.18	0.32	0.18	28	16	17	5	4	7	47	32	53	7	13	7	27.9582	15.5977	16.8425	5.22906	4.13739	7.23186	44.3413	30.5918	50.2505	6.91613	13.0144	7.01888	0.673333	0.173333	1.46	0.296667	0.493333	0.136667	1.07	0.226667	20.3333	5.33333	44	9	20.9545	6.27383	41.9362	9.02437
3896808	3896808	Y55F3C.10	0.04	0.04	0.04	0.16	0.11	0	0.07	0.14	0.05	0.06	0.1	0.12	0.03	0.03	0.03	0.12	0.08	0	0.05	0.1	0.04	0.04	0.07	0.1	1.3	1.49	1.56	5.82	3.93	0	2.71	5.26	1.76	2.15	3.63	4.6	1.99701	1.94972	1.98147	6.27488	4.13739	0	2.8303	5.73596	1.89625	2.96406	4.00442	5.01348	0.04	0.09	0.0866667	0.0933333	0.03	0.0666667	0.0633333	0.07	1.45	3.25	3.24333	3.46	1.99567	4.18255	3.81239	4.01083
182781	182781	C18D1.2	0.04	0.04	0.04	0	0.13	0.31	0.13	0.04	0.09	0.13	0	0	0.03	0.03	0.03	0	0.1	0.23	0.1	0.03	0.06	0.1	0	0	1	1	1	0	3	7	3	1	2	3	0	0	0.998505	0.974858	0.990733	0	3.10304	7.23186	2.8303	0.955994	1.89625	2.96406	0	0	0.04	0.146667	0.0866667	0.0433333	0.03	0.11	0.0633333	0.0333333	1	3.33333	2	1	0.997834	4.18255	1.90619	1.00271
260097	260097	F11A5.13	0.03	0.03	0	0.14	0.03	0	0.1	0.03	0	0	0	0.03	0.02	0.03	0	0.1	0.03	0	0.07	0.02	0	0	0	0.03	1.58	1.69	0	6.52	1.57	0	4.84	1.59	0	0	0	1.57	1.99701	1.94972	0	7.32069	2.06869	0	4.71716	1.91199	0	0	0	2.00539	0.02	0.0566667	0.0433333	0.01	0.0166667	0.0433333	0.03	0.01	1.09	2.69667	2.14333	0.523333	1.99567	3.13691	2.85929	1.00271
191999	191999	str-114	0	0.06	0	0	0	0	0.13	0	0	0	0	0	0	0.05	0	0	0	0	0.1	0	0	0	0	0	0	1	0	0	0	0	2	0	0	0	0	0	0	0.974858	0	0	0	0	1.88687	0	0	0	0	0	0.02	0	0.0433333	0	0.0166667	0	0.0333333	0	0.333333	0	0.666667	0	0.997834	0	0.953096	0
184536	184536	dct-7	0	0.73	0.74	0.24	0.24	0.25	1.71	0.74	0.73	0.25	0.24	0.48	0	0.53	0.54	0.19	0.19	0.19	1.26	0.54	0.54	0.19	0.18	0.37	0	3	3	1	1	1	7	3	3	1	1	2	0	2.92457	2.9722	1.04581	1.03435	1.03312	6.60403	2.86798	2.84437	0.988019	1.00111	2.00539	0.49	0.243333	1.06	0.323333	0.356667	0.19	0.78	0.246667	2	1	4.33333	1.33333	1.99567	1.04564	4.76548	2.00542
185166	185166	srx-21	0.05	0.13	0.13	0	0.09	0.09	0.36	0.18	0.13	0.13	0.04	0.09	0.03	0.1	0.1	0	0.07	0.07	0.26	0.13	0.1	0.1	0.03	0.07	1	3	3	0	2	2	8	4	3	3	1	2	0.998505	2.92457	2.9722	0	2.06869	2.06625	7.54746	3.82398	2.84437	2.96406	1.00111	2.00539	0.103333	0.06	0.223333	0.0866667	0.0766667	0.0466667	0.163333	0.0666667	2.33333	1.33333	5	2	2.9935	2.09128	4.76548	2.00542
190583	190583	cdh-12	13.27	11.08	8.84	1.47	2.36	1.94	25.05	23.08	23.59	3.72	4.54	3.52	9.65	7.99	6.46	1.13	1.83	1.46	18.36	16.8	17.47	2.79	3.39	2.71	1692	1469	1173	190	313	253	3343	3018	3037	493	592	438	1689.47	1432.07	1162.13	198.704	323.751	261.38	3153.9	2885.19	2879.45	487.093	592.655	439.181	11.0633	1.92333	23.9067	3.92667	8.03333	1.47333	17.5433	2.96333	1444.67	252	3132.67	507.667	1441.87	263.501	2986.05	509.376
13182058	13182058	Y53H1A.7	0.32	0	0.31	0.1	0	0.85	0.42	0.63	0.31	0.32	0.31	0.1	0.23	0	0.23	0.08	0	0.64	0.31	0.46	0.23	0.24	0.23	0.08	3	0	3	1	0	8	4	6	3	3	3	1	2.99552	0	2.9722	1.04581	0	8.26498	3.77373	5.73596	2.84437	2.96406	3.00332	1.0027	0.21	0.316667	0.453333	0.243333	0.153333	0.24	0.333333	0.183333	2	3	4.33333	2.33333	1.99567	3.13691	4.76548	3.00812
173112	173112	C54C8.4	0.93	0.45	0.87	0.15	0.1	0	1.48	1.59	1.78	0.26	0.3	0.41	0.68	0.33	0.64	0.12	0.08	0	1.09	1.16	1.32	0.19	0.23	0.31	18	9	17	3	2	0	29	31	35	5	6	8	17.9731	8.77372	16.8425	3.13744	2.06869	0	27.3596	29.6358	33.1843	4.94009	6.00664	8.02157	0.75	0.0833333	1.61667	0.323333	0.55	0.0666667	1.19	0.243333	14.6667	1.66667	31.6667	6.33333	14.9675	2.09128	30.4991	7.01896
179937	179937	F56A12.2	0.5	0.41	0.45	0.31	0.27	0.27	0.9	1.18	0.85	0.46	0.76	0.46	0.37	0.29	0.33	0.24	0.21	0.21	0.66	0.86	0.63	0.34	0.56	0.35	11	9	10	7	6	6	20	26	19	10	17	10	10.9836	8.77372	9.90733	7.32069	6.20608	6.19874	18.8687	24.8558	18.0143	9.88019	17.0188	10.027	0.453333	0.283333	0.976667	0.56	0.33	0.22	0.716667	0.416667	10	6.33333	21.6667	12.3333	9.97834	7.31947	20.9681	13.0352
182814	182814	ugt-66	7.62	6.33	7.96	2.99	3.85	5.36	17.73	11.43	18.04	6.52	3.86	5.14	5.54	4.57	5.81	2.3	2.98	4.05	12.99	8.32	13.36	4.88	2.88	3.95	209	179	222	84	108	149	494	317	507	180	109	144	208.688	174.5	219.943	87.8483	111.709	153.935	466.056	303.05	480.699	177.843	109.121	144.388	7.30333	4.06667	15.7333	5.17333	5.30667	3.11	11.5567	3.90333	203.333	113.667	439.333	144.333	203.558	119.203	419.362	145.393
41656997	41656997	F31B9.2	7.85	5.91	6.15	0.91	0.76	0.62	16.93	15.15	10.78	2.16	4.19	1.06	5.71	4.27	4.49	0.7	0.59	0.47	12.41	11.03	7.98	1.62	3.13	0.81	51	39	40	6	5	4	111	99	71	14	28	7	50.9238	38.0195	39.6293	6.27488	5.17174	4.13249	104.721	94.6434	67.3168	13.8323	28.031	7.01888	6.63667	0.763333	14.2867	2.47	4.82333	0.586667	10.4733	1.85333	43.3333	5	93.6667	16.3333	43.9047	5.22819	89.591	17.046
182580	182580	C13G3.1	5.16	4.15	5.66	6.32	5.61	5.99	11.29	10.79	10.13	8	6.18	5.78	3.75	2.99	4.13	4.86	4.35	4.52	8.28	7.85	7.5	6	4.62	4.44	56	46	62	70	62	65	124	118	112	87	69	64	55.9163	44.8435	61.4254	73.2069	64.1295	67.153	116.986	112.807	106.19	85.9576	69.0763	64.1726	4.99	5.97333	10.7367	6.65333	3.62333	4.57667	7.87667	5.02	54.6667	65.6667	118	73.3333	54.8809	69.0121	112.465	74.2004
177083	177083	ndnf-1	3.31	3.21	3.19	3.26	2.91	3.63	6.22	7.89	6.78	3.19	2.6	3.66	2.41	2.32	2.33	2.51	2.26	2.74	4.56	5.74	5.02	2.39	1.94	2.81	100	100	98	101	90	111	191	241	210	97	81	113	99.8505	97.4858	97.0918	105.627	93.0912	114.677	180.196	230.395	199.106	95.8378	81.0896	113.305	3.23667	3.26667	6.96333	3.15	2.35333	2.50333	5.10667	2.38	99.3333	100.667	214	97	99.7834	105.609	203.963	97.2627
176846	176846	dpy-9	74.28	61.77	48.51	6.78	9.85	7.34	138.44	129.73	128.45	19.36	22.36	22.04	54	44.56	35.42	5.22	7.63	5.55	101.46	94.46	95.13	14.51	16.69	16.93	1146	978	758	107	155	114	2164	2021	2025	300	355	347	1144.29	953.411	750.976	111.902	160.324	117.776	2041.59	1932.06	1919.95	296.406	355.393	347.936	61.52	7.99	132.207	21.2533	44.66	6.13333	97.0167	16.0433	960.667	125.333	2070	334	958.919	131.75	1972.91	334.905
13196689	13196689	B0496.11	3.01	2.62	2.23	1.29	3.03	3.2	6.06	7.79	3.04	3.54	2.53	2.12	2.19	1.89	1.63	1	2.34	2.42	4.44	5.67	2.25	2.65	1.89	1.63	7	6	5	3	7	7	14	18	7	8	6	5	6.98954	5.84915	4.95366	3.13744	7.24043	7.23186	13.2081	17.2079	6.63686	7.90415	6.00664	5.01348	2.62	2.50667	5.63	2.73	1.90333	1.92	4.12	2.05667	6	5.66667	13	6.33333	5.98701	6.27383	12.3903	7.01896
172059	172059	ceh-17	0.32	0.54	0.16	0.16	0.31	0.32	0.63	1.02	0.54	0.32	0.08	0.31	0.23	0.39	0.11	0.12	0.24	0.24	0.46	0.74	0.4	0.24	0.06	0.24	4	7	2	2	4	4	8	13	7	4	1	4	3.99402	6.82401	1.98147	2.09163	4.13739	4.13249	7.54746	12.4279	6.63686	3.95207	1.00111	4.01079	0.34	0.263333	0.73	0.236667	0.243333	0.2	0.533333	0.18	4.33333	3.33333	9.33333	3	4.98917	4.18255	9.53096	3.00812
187643	187643	msrp-7	7.19	7.85	5.36	7.82	7.47	8.27	16.13	15.07	12.59	7.98	7.18	11.77	5.23	5.66	3.92	6.02	5.79	6.25	11.82	10.97	9.33	5.98	5.36	9.04	39	43	29	43	41	44	88	82	69	43	40	65	38.9417	41.9189	28.7313	44.97	42.4082	45.4574	83.0221	78.3915	65.4205	42.4848	40.0442	65.1753	6.8	7.85333	14.5967	8.97667	4.93667	6.02	10.7067	6.79333	37	42.6667	79.6667	49.3333	36.9199	44.9624	76.2477	50.1354
183404	183404	clec-179	0	0.07	0	0	0	0	0	0.08	0.07	0	0	0.15	0	0.05	0	0	0	0	0	0.05	0.05	0	0	0.11	0	1	0	0	0	0	0	1	1	0	0	2	0	0.974858	0	0	0	0	0	0.955994	0.948123	0	0	2.00539	0.0233333	0	0.05	0.05	0.0166667	0	0.0333333	0.0366667	0.333333	0	0.666667	0.666667	0.997834	0	0.953096	1.00271
182129	182129	C02H6.1	0.14	0.14	0.14	0	0	0	0.28	0.21	0.41	0.07	0	0	0.1	0.1	0.1	0	0	0	0.2	0.15	0.31	0.05	0	0	2	2	2	0	0	0	4	3	6	1	0	0	1.99701	1.94972	1.98147	0	0	0	3.77373	2.86798	5.68874	0.988019	0	0	0.14	0	0.3	0.0233333	0.1	0	0.22	0.0166667	2	0	4.33333	0.333333	1.99567	0	4.76548	1.00271
6418700	6418700	C25F9.12	0.35	0.86	1.05	0.34	0.34	0.18	1.56	1.21	2.07	0.18	0.17	0	0.25	0.62	0.76	0.26	0.27	0.13	1.14	0.88	1.53	0.13	0.13	0	2	5	6	2	2	1	9	7	12	1	1	0	1.99701	4.87429	5.9444	2.09163	2.06869	1.03312	8.4909	6.69196	11.3775	0.988019	1.00111	0	0.753333	0.286667	1.61333	0.116667	0.543333	0.22	1.18333	0.0866667	4.33333	1.66667	9.33333	0.666667	4.98917	2.09128	9.53096	1.00271
191123	191123	sdz-35	0.17	0.32	0.08	0.24	0.33	0.33	0.49	0	0.73	0.08	0	0.08	0.12	0.23	0.06	0.19	0.25	0.25	0.36	0	0.54	0.06	0	0.06	2	4	1	3	4	4	6	0	9	1	0	1	1.99701	3.89943	0.990733	3.13744	4.13739	4.13249	5.6606	0	8.53311	0.988019	0	1.0027	0.19	0.3	0.406667	0.0533333	0.136667	0.23	0.3	0.04	2.33333	3.66667	5	0.666667	2.9935	4.18255	4.76548	1.00271
171648	171648	lpr-1	11.08	9.17	8.47	2.21	2.04	1.89	21.73	19.73	20	4.2	4.88	3.88	8.05	6.62	6.18	1.7	1.58	1.42	15.92	14.37	14.81	3.15	3.64	2.98	152	141	109	26	31	30	314	263	270	55	70	55	151.773	137.455	107.99	27.1911	32.0648	30.9937	296.238	251.426	255.993	54.341	70.0774	55.1483	9.57333	2.04667	20.4867	4.32	6.95	1.56667	15.0333	3.25667	134	29	282.333	60	133.71	30.3235	269.726	60.1625
3564881	3564881	Y54G2A.38	0	0.15	0	0.08	0.08	0	0.08	0.16	0.08	0.08	0.08	0	0	0.11	0	0.06	0.06	0	0.06	0.11	0.06	0.06	0.06	0	0	2	0	1	1	0	1	2	1	1	1	0	0	1.94972	0	1.04581	1.03435	0	0.943433	1.91199	0.948123	0.988019	1.00111	0	0.05	0.0533333	0.106667	0.0533333	0.0366667	0.04	0.0766667	0.04	0.666667	0.666667	1.33333	0.666667	0.997834	1.04564	1.90619	1.00271
185321	185321	npr-7	0.47	0.32	0.56	0.23	0.55	0.37	1.16	0.89	0.83	0.47	0.5	0.74	0.34	0.23	0.41	0.18	0.43	0.28	0.85	0.65	0.61	0.35	0.38	0.57	10	7	12	5	12	8	25	19	18	10	11	16	9.98505	6.82401	11.8888	5.22906	12.4122	8.26498	23.5858	18.1639	17.0662	9.88019	11.0122	16.0431	0.45	0.383333	0.96	0.57	0.326667	0.296667	0.703333	0.433333	9.66667	8.33333	20.6667	12.3333	9.97834	9.41074	20.015	13.0352
179743	179743	cky-1	0.98	0.75	0.76	0.1	0.28	0.15	1.82	1.91	1.58	0.38	0.5	0.33	0.71	0.54	0.55	0.08	0.21	0.11	1.34	1.39	1.17	0.29	0.37	0.25	38	30	30	4	11	6	72	75	63	15	20	13	37.9432	29.2457	29.722	4.18325	11.3778	6.19874	67.9272	71.6995	59.7318	14.8203	20.0221	13.0351	0.83	0.176667	1.77	0.403333	0.6	0.133333	1.3	0.303333	32.6667	7	70	16	32.9285	7.31947	66.7167	16.0433
173125	173125	W02D9.10	16.93	15.99	16.98	18.6	17.88	21.43	33.26	39.98	33.13	21	18.64	20.14	12.3	11.53	12.39	14.31	13.85	16.19	24.37	29.11	24.53	15.74	13.92	15.47	173	167	175	194	186	219	344	412	345	215	196	210	172.741	162.801	173.378	202.888	192.389	226.254	324.541	393.869	327.103	212.424	196.217	210.566	16.6333	19.3033	35.4567	19.9267	12.0733	14.7833	26.0033	15.0433	171.667	199.667	367	207	171.628	209.128	349.786	207.561
185275	185275	F35C12.3	4.21	2.87	2.63	0.89	1.03	1.05	7.2	6.88	6.6	2.03	1.91	1.24	3.06	2.07	1.92	0.69	0.8	0.79	5.28	5.01	4.88	1.52	1.43	0.95	60	42	38	13	15	15	104	99	96	29	28	18	59.9103	40.944	37.6479	13.5956	15.5152	15.4968	98.117	94.6434	91.0198	28.6525	28.031	18.0485	3.23667	0.99	6.89333	1.72667	2.35	0.76	5.05667	1.3	46.6667	14.3333	99.6667	25	46.8982	15.6846	95.3096	25.0677
172555	172555	R11A5.3	0.43	0.42	0	0.62	0.87	0.62	0.93	0.57	0.31	0.45	0.85	0.86	0.31	0.3	0	0.47	0.68	0.47	0.68	0.42	0.23	0.34	0.64	0.66	3.04	3.01	0	4.45	6.29	4.32	6.68	4.08	2.21	3.18	6.21	6.22	3.99402	3.89943	0	5.22906	7.24043	5.16561	6.60403	4.77997	2.84437	3.95207	7.00774	7.01888	0.283333	0.703333	0.603333	0.72	0.203333	0.54	0.443333	0.546667	2.01667	5.02	4.32333	5.20333	2.9935	6.27383	4.76548	6.01625
181142	181142	T25B6.6	0.6	0.2	0.6	0.59	0.4	0.41	0.6	0.8	1.58	0.4	0.58	0	0.44	0.14	0.44	0.46	0.31	0.31	0.44	0.58	1.17	0.3	0.44	0	3	1	3	3	2	2	3	4	8	2	3	0	2.99552	0.974858	2.9722	3.13744	2.06869	2.06625	2.8303	3.82398	7.58499	1.97604	3.00332	0	0.466667	0.466667	0.993333	0.326667	0.34	0.36	0.73	0.246667	2.33333	2.33333	5	1.66667	2.9935	3.13691	4.76548	2.00542
28661661	28661661	Y56A3A.41	0.55	0.27	0.27	0.14	0.27	0.7	0.82	0.96	0.54	0.97	0.13	0.68	0.4	0.2	0.2	0.1	0.21	0.52	0.6	0.7	0.4	0.72	0.1	0.52	4	2	2	1	2	5	6	7	4	7	1	5	3.99402	1.94972	1.98147	1.04581	2.06869	5.16561	5.6606	6.69196	3.79249	6.91613	1.00111	5.01348	0.363333	0.37	0.773333	0.593333	0.266667	0.276667	0.566667	0.446667	2.66667	2.66667	5.66667	4.33333	2.9935	3.13691	5.71858	5.01354
172863	172863	fog-3	4.97	3.8	2.66	1.46	1.6	1.69	7.21	8.22	8.89	2.69	2	2.64	3.61	2.74	1.94	1.12	1.24	1.28	5.28	5.99	6.58	2.01	1.49	2.03	70	55	38	21	23	24	103	117	128	38	29	38	69.8954	53.6172	37.6479	21.9621	23.79	24.7949	97.1736	111.851	121.36	37.5447	29.0321	38.1025	3.81	1.58333	8.10667	2.44333	2.76333	1.21333	5.95	1.84333	54.3333	22.6667	116	35	54.8809	24.0497	110.559	35.0948
177876	177876	egl-38	1.82	1.55	0.94	1.42	0.98	1.31	3.64	2.98	2.54	0.95	1.68	1.43	1.33	1.12	0.69	1.1	0.76	0.99	2.66	2.17	1.88	0.71	1.26	1.1	40	35	21	32	22	29	81	66	57	21	38	32	39.9402	34.12	20.8054	33.466	22.7556	29.9606	76.4181	63.0956	54.043	20.7484	38.042	32.0863	1.43667	1.23667	3.05333	1.35333	1.04667	0.95	2.23667	1.02333	32	27.6667	68	30.3333	31.9307	29.2779	64.8105	31.084
7040177	7040177	irld-27	0	0.04	0.04	0.09	0	0.09	0.04	0.04	0.09	0	0.04	0	0	0.03	0.03	0.07	0	0.07	0.03	0.03	0.06	0	0.03	0	0	1	1	2	0	2	1	1	2	0	1	0	0	0.974858	0.990733	2.09163	0	2.06625	0.943433	0.955994	1.89625	0	1.00111	0	0.0266667	0.06	0.0566667	0.0133333	0.02	0.0466667	0.04	0.01	0.666667	1.33333	1.33333	0.333333	0.997834	2.09128	1.90619	1.00271
182719	182719	hlh-27	0	0.07	0.09	0.48	0.22	0	0.2	0.07	0.07	0.13	0	0.26	0	0.05	0.07	0.37	0.17	0	0.15	0.05	0.05	0.1	0	0.2	0	1	1.34	7.24	3.36	0	3	1	1	2	0	4	0	0.974858	1.98147	8.3665	4.13739	0	2.8303	0.955994	0.948123	1.97604	0	4.01079	0.0533333	0.233333	0.113333	0.13	0.04	0.18	0.0833333	0.1	0.78	3.53333	1.66667	2	0.997834	4.18255	1.90619	2.00542
187853	187853	glb-23	1.27	1.42	0.88	0.99	1.12	0.63	3.31	2.07	2.17	0.88	0.99	0.75	0.92	1.03	0.64	0.76	0.87	0.48	2.43	1.51	1.61	0.66	0.74	0.57	20	23	14	16	18	10	53	33	35	14	16	12	19.9701	22.4217	13.8703	16.733	18.6182	10.3312	50.0019	31.5478	33.1843	13.8323	16.0177	12.0324	1.19	0.913333	2.51667	0.873333	0.863333	0.703333	1.85	0.656667	19	14.6667	40.3333	14	18.9589	15.6846	39.0769	14.0379
187597	187597	R05A10.7	0.96	1.11	0.95	0.12	0.12	0.24	2.19	2.49	1.7	0.42	0.52	0.35	0.7	0.8	0.69	0.09	0.09	0.18	1.6	1.82	1.26	0.31	0.39	0.27	16	19	16	2	2	4	37	42	29	7	9	6	15.9761	18.5223	15.8517	2.09163	2.06869	4.13249	34.907	40.1517	27.4956	6.91613	9.00996	6.01618	1.00667	0.16	2.12667	0.43	0.73	0.12	1.56	0.323333	17	2.66667	36	7.33333	16.9632	3.13691	34.3115	8.02167
3565619	3565619	grd-13	36.32	49.19	24.71	34.55	34.49	36.87	91.84	56.76	84.2	30.93	33.16	47.99	26.41	35.49	18.04	26.59	26.72	27.85	67.31	41.33	62.36	23.17	24.76	36.87	245	337	167	237	236	246	625	385	576	208	230	330	244.634	328.527	165.452	247.858	244.106	254.148	589.646	368.058	546.119	205.508	230.254	330.89	36.74	35.3033	77.6	37.36	26.6467	27.0533	57	28.2667	249.667	239.667	528.667	256	249.459	250.953	504.188	256.693
188757	188757	T22F7.3	2.89	2.46	1.87	0.68	0.9	0.77	5.23	5.22	4.74	1.03	1.33	1.02	2.1	1.77	1.37	0.52	0.7	0.58	3.84	3.8	3.51	0.77	1	0.78	248	218	164	60	79	67	457	454	418	89	118	89	247.629	212.519	162.48	62.7488	81.7134	69.2192	431.149	434.021	396.316	87.9337	118.131	89.24	2.40667	0.783333	5.06333	1.12667	1.74667	0.6	3.71667	0.85	210	68.6667	443	98.6667	209.545	72.149	422.222	99.2681
182667	182667	math-8	0.05	0	0.05	0.05	0	0	0.16	0.05	0	0.05	0	0	0.04	0	0.04	0.04	0	0	0.11	0.04	0	0.04	0	0	1	0	1	1	0	0	3	1	0	1	0	0	0.998505	0	0.990733	1.04581	0	0	2.8303	0.955994	0	0.988019	0	0	0.0333333	0.0166667	0.07	0.0166667	0.0266667	0.0133333	0.05	0.0133333	0.666667	0.333333	1.33333	0.333333	0.997834	1.04564	1.90619	1.00271
191653	191653	gcy-25	0.02	0.04	0.04	0.02	0.08	0.04	0.04	0.06	0.11	0.06	0.06	0.05	0.01	0.03	0.03	0.01	0.06	0.03	0.03	0.04	0.08	0.04	0.04	0.04	1	2	2	1	4	2	2	3	6	3	3	3	0.998505	1.94972	1.98147	1.04581	4.13739	2.06625	1.88687	2.86798	5.68874	2.96406	3.00332	3.00809	0.0333333	0.0466667	0.07	0.0566667	0.0233333	0.0333333	0.05	0.04	1.66667	2.33333	3.66667	3	1.99567	3.13691	3.81239	3.00812
191798	191798	srd-8	0.2	0	0	0.19	0.07	0.2	0	0.22	0.2	0.2	0.19	0	0.14	0	0	0.15	0.06	0.15	0	0.16	0.14	0.15	0.14	0	1	0	0	1	1	1	0	3	1	1	1	0	0.998505	0	0	1.04581	1.03435	1.03312	0	2.86798	0.948123	0.988019	1.00111	0	0.0666667	0.153333	0.14	0.13	0.0466667	0.12	0.1	0.0966667	0.333333	1	1.33333	0.666667	0.997834	1.04564	1.90619	1.00271
184226	184226	F09C3.2	7.21	9.99	7.54	7.26	7.48	6.54	17.01	17.08	17.78	7.18	7.28	7.55	5.24	7.21	5.5	5.58	5.8	4.94	12.46	12.43	13.17	5.38	5.43	5.8	102	145	108	105	108	93	244	244	257	102	106	109	101.848	141.354	106.999	109.81	111.709	96.0804	230.198	233.263	243.668	100.778	106.117	109.294	8.24667	7.09333	17.29	7.33667	5.98333	5.44	12.6867	5.53667	118.333	102	248.333	105.667	118.742	106.655	237.321	106.287
13197466	13197466	W09C2.7	4.63	2.56	4.36	1.27	0.42	1.79	9.73	8.89	5.53	0.87	1.24	1.25	3.37	1.85	3.18	0.97	0.33	1.35	7.13	6.47	4.09	0.65	0.92	0.96	11	6	10	3	1	4	23	21	13	2	3	3	10.9836	5.84915	9.90733	3.13744	1.03435	4.13249	21.699	20.0759	12.3256	1.97604	3.00332	3.00809	3.85	1.16	8.05	1.12	2.8	0.883333	5.89667	0.843333	9	2.66667	19	2.66667	8.98051	3.13691	18.1088	3.00812
176469	176469	F43D9.1	1.89	2.25	2.02	0.69	0.87	0.79	4.64	3.44	4.79	0.86	1.01	1.16	1.38	1.62	1.48	0.53	0.67	0.6	3.4	2.5	3.54	0.64	0.76	0.89	136	167	148	51	64	58	339	250	353	62	75	85	135.797	162.801	146.628	53.3365	66.1982	59.9211	319.824	238.998	334.688	61.2572	75.083	85.2292	2.05333	0.783333	4.29	1.01	1.49333	0.6	3.14667	0.763333	150.333	57.6667	314	74	150.673	60.647	299.272	74.2004
183677	183677	tag-329	0.28	0	0.06	0.38	0.22	0.06	0.22	0.11	0.38	0.56	0.16	0.05	0.2	0	0.04	0.3	0.17	0.04	0.16	0.08	0.28	0.42	0.12	0.04	5	0	1	7	4	1	4	2	7	10	3	1	4.99253	0	0.990733	7.32069	4.13739	1.03312	3.77373	1.91199	6.63686	9.88019	3.00332	1.0027	0.113333	0.22	0.236667	0.256667	0.08	0.17	0.173333	0.193333	2	4	4.33333	4.66667	1.99567	4.18255	4.76548	5.01354
173793	173793	dao-2	603.04	543.52	486.95	64.59	87.9	68.63	1204.03	1118.79	1082.85	184.02	211.3	183.04	438.4	392.12	355.53	49.71	68.09	51.84	882.43	814.64	801.91	137.87	157.76	140.63	2940	2672	2361	319	433	327	5902	5470	5325	890	1058	909	2935.61	2604.82	2339.12	333.614	447.872	337.831	5568.14	5229.29	5048.76	879.337	1059.17	911.451	544.503	73.7067	1135.22	192.787	395.35	56.5467	832.993	145.42	2657.67	359.667	5565.67	952.333	2652.24	376.43	5304.93	955.581
178317	178317	Y38H8A.1	5.5	5.12	4.01	0.57	1.07	0.65	11.22	9.79	9.49	1.63	2.37	1.71	4	3.7	2.93	0.44	0.83	0.49	8.22	7.13	7.03	1.22	1.77	1.31	151	145	112	16	30	18	313	272	267	45	67	48	150.774	141.354	110.962	16.733	31.0304	18.5962	295.294	260.03	253.149	44.4608	67.0741	48.1294	4.87667	0.763333	10.1667	1.90333	3.54333	0.586667	7.46	1.43333	136	21.3333	284	53.3333	135.705	23.004	270.679	54.1462
189807	189807	srg-51	0.08	0.16	0	0.16	0	0	0.17	0.17	0.16	0.25	0	0	0.06	0.12	0	0.13	0	0	0.12	0.12	0.12	0.19	0	0	1	2	0	2	0	0	2	2	2	3	0	0	0.998505	1.94972	0	2.09163	0	0	1.88687	1.91199	1.89625	2.96406	0	0	0.08	0.0533333	0.166667	0.0833333	0.06	0.0433333	0.12	0.0633333	1	0.666667	2	1	0.997834	1.04564	1.90619	1.00271
3896837	3896837	F59A7.12	2.7	0	0	0	2.81	6.29	2.77	0	2.85	5.93	0	2.74	1.96	0	0	0	2.17	4.75	2.03	0	2.11	4.44	0	2.1	1	0	0	0	1	2	1	0	1	2	0	1	0.998505	0	0	0	1.03435	2.06625	0.943433	0	0.948123	1.97604	0	1.0027	0.9	3.03333	1.87333	2.89	0.653333	2.30667	1.38	2.18	0.333333	1	0.666667	1	0.997834	1.04564	0.953096	1.00271
172600	172600	ins-18	1.64	1.49	1.29	1.07	1.57	0.95	3.46	3.32	2.42	1.58	1.66	1.42	1.19	1.08	0.94	0.82	1.22	0.72	2.54	2.42	1.79	1.18	1.24	1.09	45.9	43	36.65	30.62	44.79	26.8	98.23	93.73	69.2	44.44	47.87	40.44	45.9313	41.9189	36.6571	32.4202	46.5456	27.8943	93.3999	89.8634	66.3686	44.4608	48.0531	41.1106	1.47333	1.19667	3.06667	1.55333	1.07	0.92	2.25	1.17	41.85	34.07	87.0533	44.25	41.909	36.5973	83.8725	45.1219
174533	174533	mab-3	2.4	2.36	1.79	0.64	1.11	0.61	4.19	4.51	4.92	1.46	1.23	0.54	1.74	1.7	1.3	0.49	0.86	0.46	3.07	3.28	3.64	1.1	0.92	0.41	70	71	53	19	33	18	124	133	147	43	37	16	69.8954	69.2149	52.5088	19.8704	34.1335	18.5962	116.986	127.147	139.374	42.4848	37.0409	16.0431	2.18333	0.786667	4.54	1.07667	1.58	0.603333	3.33	0.81	64.6667	23.3333	134.667	32	64.8592	25.0953	128.668	32.0867
171744	171744	Y71G12B.6	27.39	38.96	33.02	26.52	12.06	32.15	76.02	65.68	64.9	32.55	23.07	36.53	19.91	28.11	24.11	20.41	9.34	24.28	55.71	47.83	48.06	24.39	17.22	28.07	337	357	290	221	202	256	693	635	696	243	283	272	336.496	348.024	287.313	231.125	208.938	264.479	653.799	607.056	659.894	240.089	283.313	272.733	33.1233	23.5767	68.8667	30.7167	24.0433	18.01	50.5333	23.2267	328	226.333	674.667	266	327.29	237.36	643.34	266.72
259702	259702	F46H6.5	2.41	2.11	4.9	4.78	2.4	3.76	4.81	6.02	8.72	3.67	1.47	2.37	1.75	1.52	3.58	3.68	1.86	2.84	3.53	4.39	6.46	2.75	1.1	1.82	8	7	16	16	8	12	16	20	29	12	5	8	7.98804	6.82401	15.8517	16.733	8.27478	12.3975	15.0949	19.1199	27.4956	11.8562	5.00553	8.02157	3.14	3.64667	6.51667	2.50333	2.28333	2.79333	4.79333	1.89	10.3333	12	21.6667	8.33333	10.9762	12.5477	20.9681	9.02437
190297	190297	dmsr-6	0.79	1.27	0.7	0.97	0.74	0.63	1.6	1.8	2.32	0.83	0.31	0.62	0.58	0.92	0.51	0.74	0.57	0.47	1.17	1.31	1.72	0.62	0.23	0.48	20	33	18	25	19	16	41	46	60	21	8	16	19.9701	32.1703	17.8332	26.1453	19.6526	16.53	38.6807	43.9757	56.8874	20.7484	8.00885	16.0431	0.92	0.78	1.90667	0.586667	0.67	0.593333	1.4	0.443333	23.6667	20	49	15	23.948	20.9128	46.7017	15.0406
184702	184702	F19H8.2	18.38	22.38	13.16	7.06	8.3	8.67	38.64	36.01	37.06	11.37	12.31	11.9	13.36	16.15	9.61	5.43	6.43	6.55	28.32	26.22	27.45	8.52	9.19	9.14	280	350	203	110	129	133	597	554	577	174	193	185	279.582	341.2	201.119	115.039	133.431	137.405	563.229	529.621	547.067	171.915	193.214	185.499	17.9733	8.01	37.2367	11.86	13.04	6.13667	27.33	8.95	277.667	124	576	184	277.398	129.659	548.983	184.498
180902	180902	col-166	743.9	755.52	436.29	312.2	352.66	343.99	1533.22	951.68	1524.93	370.02	367.99	470.88	540.8	545.06	318.54	240.29	273.17	259.83	1123.69	692.96	1129.3	277.22	274.75	361.8	9186.7	9556.5	5445.55	3939.34	4437.93	4261.46	19180.6	11858.5	19215.3	4583.11	4676.57	5933.55	9173.27	9316.72	5395.53	4120.5	4590.43	4403.17	18096	11337.1	18219.1	4529.08	4682.17	5950	645.237	336.283	1336.61	402.963	468.133	257.763	981.983	304.59	8062.92	4212.91	16751.5	5064.41	8045.54	4405.27	15966.3	5078.72
190990	190990	npr-32	0.57	0.41	0.23	0.32	0.23	0.42	0.88	0.51	1.11	0.47	0.28	0.46	0.41	0.3	0.17	0.25	0.18	0.32	0.65	0.37	0.82	0.35	0.21	0.36	12	9	5	7	5	9	19	11	24	10	6	10	11.9821	8.77372	4.95366	7.32069	5.17174	9.2981	17.9252	10.5159	22.755	9.88019	6.00664	10.027	0.403333	0.323333	0.833333	0.403333	0.293333	0.25	0.613333	0.306667	8.66667	7	18	8.66667	8.98051	7.31947	17.1557	9.02437
3565205	3565205	M163.8	1.14	1.38	0.97	2.16	2.02	2.54	2.43	2.81	1.97	1.98	1.95	1.87	0.83	1	0.71	1.67	1.57	1.92	1.78	2.04	1.46	1.48	1.45	1.44	77.05	96.46	66.5	149.96	139.71	174.4	167.14	191.79	136.23	134.61	135.5	129.22	77.8834	94.5612	66.3791	156.872	144.809	180.796	158.497	183.551	129.893	133.383	136.15	130.351	1.16333	2.24	2.40333	1.93333	0.846667	1.72	1.76	1.45667	80.0033	154.69	165.053	133.11	80.8246	162.074	158.214	134.363
173179	173179	pals-3	0.11	0	0.05	0.16	0.05	0.11	0.11	0.11	0.11	0.27	0.05	0.16	0.08	0	0.04	0.12	0.04	0.08	0.08	0.08	0.08	0.21	0.04	0.12	2	0	1	3	1	2	2	2	2	5	1	3	1.99701	0	0.990733	3.13744	1.03435	2.06625	1.88687	1.91199	1.89625	4.94009	1.00111	3.00809	0.0533333	0.106667	0.11	0.16	0.04	0.08	0.08	0.123333	1	2	2	3	0.997834	2.09128	1.90619	3.00812
180096	180096	oac-7	0.16	0.38	0.26	0.41	0.36	0.49	0.41	0.47	0.77	0.31	0.33	0.64	0.11	0.28	0.19	0.32	0.28	0.37	0.3	0.34	0.57	0.23	0.25	0.5	6	15	10	16	14	19	16	18	30	12	13	25	5.99103	14.6229	9.90733	16.733	14.4809	19.6293	15.0949	17.2079	28.4437	11.8562	13.0144	25.0674	0.266667	0.42	0.55	0.426667	0.193333	0.323333	0.403333	0.326667	10.3333	16.3333	21.3333	16.6667	10.9762	17.7758	20.9681	17.046
190305	190305	cutl-25	0.7	0.29	0.3	0.39	0.39	0.4	0.79	1.09	0.78	0.4	0.34	0.39	0.51	0.21	0.22	0.3	0.3	0.3	0.58	0.79	0.58	0.3	0.25	0.3	14	6	6	8	8	8	16	22	16	8	7	8	13.9791	5.84915	5.9444	8.3665	8.27478	8.26498	15.0949	21.0319	15.17	7.90415	7.00774	8.02157	0.43	0.393333	0.886667	0.376667	0.313333	0.3	0.65	0.283333	8.66667	8	18	7.66667	8.98051	8.3651	17.1557	8.02167
179695	179695	F23H12.5	10.02	9.3	7.89	0.99	1.62	1.59	21.77	17.76	16.57	2.9	3.66	2.64	7.28	6.71	5.76	0.76	1.25	1.2	15.95	12.93	12.27	2.17	2.73	2.03	521	499	418	53	86	84	1151	935	884	152	196	140	520.221	486.454	414.126	55.4281	88.9539	86.7823	1085.89	893.854	838.141	150.179	196.217	140.378	9.07	1.4	18.7	3.06667	6.58333	1.07	13.7167	2.31	479.333	74.3333	990	162.667	478.96	78.4228	943.565	163.441
176941	176941	W09G12.7	1.23	1.38	0.98	0.42	0.6	0.7	2.7	2.39	2.31	1.32	1.38	1.07	0.89	1	0.71	0.32	0.47	0.53	1.98	1.74	1.71	0.99	1.03	0.82	26	30	21	9	13	15	58	51	50	28	30	23	25.9611	29.2457	20.8054	9.41232	13.4465	15.4968	54.7191	48.7557	47.4062	27.6645	30.0332	23.062	1.19667	0.573333	2.46667	1.25667	0.866667	0.44	1.81	0.946667	25.6667	12.3333	53	27	25.9437	13.5933	50.5141	27.0731
186487	186487	F58A6.2	0.75	0.41	0.08	0.41	0.33	0.17	1.07	0.58	0.9	0.17	0.49	0.24	0.54	0.29	0.06	0.31	0.25	0.13	0.78	0.42	0.67	0.12	0.36	0.19	9	5	1	5	4	2	13	7	11	2	6	3	8.98655	4.87429	0.990733	5.22906	4.13739	2.06625	12.2646	6.69196	10.4294	1.97604	6.00664	3.00809	0.413333	0.303333	0.85	0.3	0.296667	0.23	0.623333	0.223333	5	3.66667	10.3333	3.66667	4.98917	4.18255	10.4841	4.01083
189254	189254	oac-53	0.42	0.33	0.33	0.23	0.54	0.23	0.7	0.7	0.82	0.6	0.71	0.64	0.3	0.24	0.24	0.18	0.42	0.18	0.51	0.51	0.61	0.45	0.53	0.49	16	13	13	9	21	9	27	27	32	23	28	25	15.9761	12.6732	12.8795	9.41232	21.7213	9.2981	25.4727	25.8118	30.3399	22.7244	28.031	25.0674	0.36	0.333333	0.74	0.65	0.26	0.26	0.543333	0.49	14	13	28.6667	25.3333	13.9697	13.5933	27.6398	26.0704
177371	177371	K08B4.2	0.09	0.09	0	0.09	0.09	0.19	0.09	0.19	0.09	0.09	0.09	0.09	0.07	0.07	0	0.07	0.07	0.14	0.07	0.14	0.07	0.07	0.07	0.07	1	1	0	1	1	2	1	2	1	1	1	1	0.998505	0.974858	0	1.04581	1.03435	2.06625	0.943433	1.91199	0.948123	0.988019	1.00111	1.0027	0.06	0.123333	0.123333	0.09	0.0466667	0.0933333	0.0933333	0.07	0.666667	1.33333	1.33333	1	0.997834	2.09128	1.90619	1.00271
259713	259713	C54D1.7	7.25	6.73	5.82	9.9	5.46	9.29	14.21	13.74	12.69	5.57	6.34	7.61	5.27	4.86	4.25	7.62	4.23	7.02	10.41	10	9.4	4.17	4.73	5.85	29	27	23	40	22	36	57	55	51	22	26	31	28.9567	26.3212	22.7869	41.8325	22.7556	37.1924	53.7757	52.5797	48.3543	21.7364	26.0288	31.0836	6.6	8.21667	13.5467	6.50667	4.79333	6.29	9.93667	4.91667	26.3333	32.6667	54.3333	26.3333	26.9415	34.5061	52.4203	27.0731
190310	190310	Y55F3AM.14	7.42	5.95	6.4	1.35	2.1	2.09	14.64	12.81	13.12	3.03	3.54	2.32	5.4	4.29	4.67	1.04	1.62	1.58	10.73	9.33	9.72	2.27	2.65	1.78	360	298	316	67	104	103	722	629	653	148	177	115	359.462	290.508	313.072	70.0695	107.572	106.412	681.159	601.32	619.125	146.227	177.196	115.31	6.59	1.84667	13.5233	2.96333	4.78667	1.41333	9.92667	2.23333	324.667	91.3333	668	146.667	324.296	96.1987	636.668	147.398
182203	182203	C04E6.8	1.93	2.25	1.93	0.86	0.52	1.6	4.53	3.67	4.33	2.12	1.02	2.06	1.4	1.62	1.41	0.66	0.4	1.21	3.32	2.67	3.21	1.58	0.76	1.59	11	13	11	5	3	9	26	21	25	12	6	12	10.9836	12.6732	10.8981	5.22906	3.10304	9.2981	24.5293	20.0759	23.7031	11.8562	6.00664	12.0324	2.03667	0.993333	4.17667	1.73333	1.47667	0.756667	3.06667	1.31	11.6667	5.66667	24	10	11.974	6.27383	22.8743	10.0271
177270	177270	best-6	1.11	1.17	1.49	0.56	0.57	0.53	2.67	2.37	2.69	0.93	1.08	0.74	0.81	0.84	1.09	0.43	0.44	0.4	1.96	1.73	1.99	0.7	0.81	0.57	25	27	34	13	13	12	61	54	62	21	25	17	24.9626	26.3212	33.6849	13.5956	13.4465	12.3975	57.5494	51.6237	58.7836	20.7484	25.0277	17.0458	1.25667	0.553333	2.57667	0.916667	0.913333	0.423333	1.89333	0.693333	28.6667	12.6667	59	21	28.9372	13.5933	56.2327	21.0569
188291	188291	T08G2.2	6.13	5.32	3.94	1.15	1.45	0.9	10.36	10.28	10.91	2.2	2.7	2.3	4.45	3.84	2.87	0.88	1.12	0.68	7.59	7.48	8.08	1.65	2.02	1.77	141	126	92	27	34	21	242	239	257	51	64	54	140.789	122.832	91.1474	28.237	35.1678	21.6956	228.311	228.483	243.668	50.389	64.0708	54.1456	5.13	1.16667	10.5167	2.4	3.72	0.893333	7.71667	1.81333	119.667	27.3333	246	56.3333	119.74	29.2779	234.462	57.1544
34700629	34700629	F53G12.18	1.01	0	0	0	0	1.12	0	1.03	1.04	0	0	1.01	0.73	0	0	0	0	0.85	0	0.75	0.77	0	0	0.78	1	0	0	0	0	1	0	1	1	0	0	1	0.998505	0	0	0	0	1.03312	0	0.955994	0.948123	0	0	1.0027	0.336667	0.373333	0.69	0.336667	0.243333	0.283333	0.506667	0.26	0.333333	0.333333	0.666667	0.333333	0.997834	1.04564	0.953096	1.00271
174356	174356	lact-4	1.91	1.89	1.95	1.44	1.55	1.5	4.2	3.73	3.85	1.73	2.04	2.19	1.39	1.37	1.42	1.11	1.2	1.13	3.08	2.71	2.85	1.3	1.52	1.68	193.54	197.94	200.94	149.93	160.53	154.07	432.24	381.78	400.18	176.85	212.17	226.33	193.71	193.022	199.137	156.872	166.53	160.134	408.506	365.19	380.197	174.879	213.236	227.612	1.91667	1.49667	3.92667	1.98667	1.39333	1.14667	2.88	1.5	197.473	154.843	404.733	205.117	197.571	162.074	386.004	206.558
182272	182272	C05E11.2	0	0.21	0	0	0	0	0	0.22	0.21	0	0	0	0	0.15	0	0	0	0	0	0.16	0.16	0	0	0	0	1	0	0	0	0	0	1	1	0	0	0	0	0.974858	0	0	0	0	0	0.955994	0.948123	0	0	0	0.07	0	0.143333	0	0.05	0	0.106667	0	0.333333	0	0.666667	0	0.997834	0	0.953096	0
173472	173472	fbxc-31	0	0.07	0.15	0.15	0.15	0.07	0.15	0.15	0.15	0.37	0.22	0.22	0	0.05	0.11	0.11	0.11	0.06	0.11	0.11	0.11	0.28	0.16	0.17	0	1	2	2	2	1	2	2	2	5	3	3	0	0.974858	1.98147	2.09163	2.06869	1.03312	1.88687	1.91199	1.89625	4.94009	3.00332	3.00809	0.0733333	0.123333	0.15	0.27	0.0533333	0.0933333	0.11	0.203333	1	1.66667	2	3.66667	0.997834	2.09128	1.90619	4.01083
259725	259725	R08B4.4	0	0.44	0	0	0	0.23	0.45	0.45	0	0	0.11	0	0	0.32	0	0	0	0.17	0.33	0.33	0	0	0.08	0	0	4	0	0	0	2	4	4	0	0	1	0	0	3.89943	0	0	0	2.06625	3.77373	3.82398	0	0	1.00111	0	0.146667	0.0766667	0.3	0.0366667	0.106667	0.0566667	0.22	0.0266667	1.33333	0.666667	2.66667	0.333333	1.99567	1.04564	2.85929	1.00271
172340	172340	cuti-1	40.89	45.74	35.48	7.23	9.97	10.06	96.16	78.44	75.07	15.09	19.93	13.55	29.72	33	25.91	5.57	7.72	7.6	70.47	57.12	55.59	11.3	14.88	10.41	355	405	310	64	88	87	844	686	663	131	178	120	354.469	394.818	307.127	66.932	91.0225	89.8817	796.257	655.812	628.606	129.43	178.197	120.324	40.7033	9.08667	83.2233	16.19	29.5433	6.96333	61.06	12.1967	356.667	79.6667	731	143	356.227	83.651	696.713	143.387
187684	187684	osm-8	10.28	10.74	10.03	1.64	2.32	1.89	24.38	18.59	20.51	5	5.11	3	7.48	7.75	7.32	1.26	1.8	1.43	17.86	13.53	15.19	3.75	3.81	2.31	178	191	176	29	41	33	428	325	363	87	91	53	177.734	186.198	174.369	30.3286	42.4082	34.093	403.789	310.698	344.169	85.9576	91.1007	53.1429	10.35	1.95	21.16	4.37	7.51667	1.49667	15.5267	3.29	181.667	34.3333	372	77	181.606	36.5973	354.552	77.2085
180632	180632	dhs-27	6.41	8.58	7.73	6.71	5.65	7.14	16.47	14.49	15.46	7.8	6.73	8.5	4.66	6.19	5.65	5.16	4.38	5.39	12.07	10.55	11.45	5.84	5.02	6.53	99	136	121	106	89	111	258	226	244	121	107	134	98.852	132.581	119.879	110.856	92.0569	114.677	243.406	216.055	231.342	119.55	107.118	134.361	7.57333	6.5	15.4733	7.67667	5.5	4.97667	11.3567	5.79667	118.667	102	242.667	120.667	118.742	106.655	231.602	121.328
186444	186444	F57C7.4	0.27	0.21	0.22	0.17	0.18	0.21	0.47	0.45	0.51	0.14	0.13	0.27	0.2	0.15	0.16	0.13	0.14	0.16	0.34	0.33	0.38	0.11	0.1	0.21	23	18	19	15	15	18	40	38	44	12	11	23	22.9656	17.5474	18.8239	15.6872	15.5152	18.5962	37.7373	36.3278	41.7174	11.8562	11.0122	23.062	0.233333	0.186667	0.476667	0.18	0.17	0.143333	0.35	0.14	20	16	40.6667	15.3333	19.9567	16.7302	39.0769	16.0433
175596	175596	pan-1	31.49	34.33	24.83	15.6	29.39	16.11	70.77	49.44	64.93	21.71	29.6	20.27	22.89	24.77	18.13	12.01	22.76	12.17	51.87	36	48.09	16.27	22.1	15.57	926	926	763	457	540	504	1958	1584	1896	590	656	626	924.616	902.719	755.929	477.937	558.547	520.694	1847.24	1514.29	1797.64	582.931	656.726	627.688	30.2167	20.3667	61.7133	23.86	21.93	15.6467	45.32	17.98	871.667	500.333	1812.67	624	870.112	523.865	1727.96	625.69
4363004	4363004	col-47	5.35	3.75	4.54	0	0.2	0.23	10.17	9.7	7.96	0.56	1.14	1.74	3.89	2.7	3.32	0	0.15	0.17	7.45	7.07	5.9	0.42	0.85	1.34	37	34	29	0	1	2	88	85	63	5	10	13	36.9447	33.1452	28.7313	0	1.03435	2.06625	83.0221	81.2595	59.7318	4.94009	10.0111	13.0351	4.54667	0.143333	9.27667	1.14667	3.30333	0.106667	6.80667	0.87	33.3333	1	78.6667	9.33333	33.9264	1.04564	75.2946	10.0271
188052	188052	T04B8.1	0.17	0.08	0	0.17	0.25	0.09	0.34	0.17	0	0.17	0.17	0.17	0.13	0.06	0	0.13	0.2	0.06	0.25	0.12	0	0.13	0.13	0.13	2	1	0	2	3	1	4	2	0	2	2	2	1.99701	0.974858	0	2.09163	3.10304	1.03312	3.77373	1.91199	0	1.97604	2.00221	2.00539	0.0833333	0.17	0.17	0.17	0.0633333	0.13	0.123333	0.13	1	2	2	2	0.997834	2.09128	1.90619	2.00542
182969	182969	C27H5.6	0	0.06	0.19	0.19	0	0.13	0.32	0.06	0.13	0	0.32	0.06	0	0.05	0.14	0.15	0	0.1	0.24	0.05	0.1	0	0.24	0.05	0	1	3	3	0	2	5	1	2	0	5	1	0	0.974858	2.9722	3.13744	0	2.06625	4.71716	0.955994	1.89625	0	5.00553	1.0027	0.0833333	0.106667	0.17	0.126667	0.0633333	0.0833333	0.13	0.0966667	1.33333	1.66667	2.66667	2	1.99567	2.09128	2.85929	2.00542
7040139	7040139	F59C6.16	489.7	1008.07	0	473.07	876.33	0	1023.34	1003.57	1028.19	854.29	913.35	801.53	356.01	727.26	0	364.11	678.8	0	750	730.75	761.44	640.04	681.91	615.84	12	22	33	11	20	14	24	24	23	18	23	19	11.9821	21.4469	32.6942	11.5039	20.6869	14.4637	22.6424	22.9439	21.8068	17.7843	23.0254	19.0512	499.257	449.8	1018.37	856.39	361.09	347.637	747.397	645.93	22.3333	15	23.6667	20	22.9502	15.6846	22.8743	20.0542
3564812	3564812	srab-24	0	0.13	0.13	0.07	0	0	0.2	0.13	0.2	0	0.07	0.07	0	0.1	0.1	0.05	0	0	0.15	0.1	0.15	0	0.05	0.05	0	2	2	1	0	0	3	2	3	0	1	1	0	1.94972	1.98147	1.04581	0	0	2.8303	1.91199	2.84437	0	1.00111	1.0027	0.0866667	0.0233333	0.176667	0.0466667	0.0666667	0.0166667	0.133333	0.0333333	1.33333	0.333333	2.66667	0.666667	1.99567	1.04564	2.85929	1.00271
179767	179767	glb-24	1.14	0.97	2.02	1.46	1.46	0.78	3.86	2.26	2.29	2.02	1.35	1.51	0.83	0.7	1.48	1.12	1.13	0.59	2.83	1.64	1.69	1.51	1.01	1.16	28	19	37	32	34	18	64	51	44	34	35	34	27.9582	18.5223	36.6571	33.466	35.1678	18.5962	60.3797	48.7557	41.7174	33.5926	35.0387	34.0917	1.37667	1.23333	2.80333	1.62667	1.00333	0.946667	2.05333	1.22667	28	28	53	34.3333	27.9394	29.2779	50.5141	35.0948
179558	179558	mam-4	2.72	2.5	2.17	0.63	1.37	1.19	5.24	4.92	4.88	1.76	1.31	1.53	1.98	1.81	1.58	0.48	1.06	0.9	3.84	3.58	3.61	1.32	0.98	1.17	101	96	82	24	52	45	198	185	186	66	50	58	100.849	93.5864	81.2401	25.0995	53.7861	46.4905	186.8	176.859	176.351	65.2092	50.0553	58.1564	2.46333	1.06333	5.01333	1.53333	1.79	0.813333	3.67667	1.15667	93	40.3333	189.667	58	92.7986	42.8712	181.088	58.1571
179189	179189	catp-3	2.99	2.98	3.17	1.62	2.07	2.8	6.6	4.83	7.15	2.88	3.06	3.63	2.18	2.15	2.32	1.24	1.6	2.11	4.84	3.52	5.3	2.16	2.28	2.79	177	182	191	98	125	168	397	289	434	172	186	219	176.735	177.424	189.23	102.49	129.293	173.565	374.543	276.282	411.486	169.939	186.206	219.591	3.04667	2.16333	6.19333	3.19	2.21667	1.65	4.55333	2.41	183.333	130.333	373.333	192.333	183.602	136.979	356.458	193.523
179376	179376	F46B6.9	1.15	0.86	1.14	0.73	0.86	0.61	2.2	2.08	2.12	0.47	0.72	0.8	0.84	0.62	0.83	0.56	0.67	0.46	1.61	1.51	1.57	0.35	0.54	0.61	17	13	17	11	13	9	33	31	32	7	11	12	16.9746	12.6732	16.8425	11.5039	13.4465	9.2981	31.1333	29.6358	30.3399	6.91613	11.0122	12.0324	1.05	0.733333	2.13333	0.663333	0.763333	0.563333	1.56333	0.5	15.6667	11	32	10	15.9653	11.502	30.4991	10.0271
180580	180580	B0410.3	43.36	41	44.73	35.23	36.77	36.44	89.91	85.02	86.9	42.38	37.58	36.46	31.52	29.58	32.66	27.12	28.49	27.52	65.89	61.91	64.35	31.75	28.06	28.01	500	484	521	415	432	421	1050	989	1022	490	446	429	499.253	471.831	516.172	434.012	446.838	434.945	990.605	945.478	968.982	484.129	446.493	430.157	43.03	36.1467	87.2767	38.8067	31.2533	27.71	64.05	29.2733	501.667	422.667	1020.33	455	500.913	442.305	973.111	456.232
190623	190623	elk-2	0	0.24	0.12	0.1	0.12	0	0.38	0.35	0	0.13	0	0.13	0	0.17	0.09	0.08	0.09	0	0.27	0.26	0	0.09	0	0.1	0	2.2	1.09	0.97	1.12	0	3.45	3.25	0	1.14	0	1.23	0	2.92457	1.98147	1.04581	2.06869	0	3.77373	3.82398	0	1.97604	0	2.00539	0.12	0.0733333	0.243333	0.0866667	0.0866667	0.0566667	0.176667	0.0633333	1.09667	0.696667	2.23333	0.79	1.99567	1.04564	2.85929	1.00271
173787	173787	cyp-23A1	2.33	1.92	1.34	0.53	0.42	0.74	4.24	3.73	3.36	1	0.77	0.84	1.7	1.38	0.98	0.4	0.33	0.56	3.11	2.71	2.49	0.75	0.57	0.65	65	55	38	15	12	21	120	105	96	28	22	24	64.9029	53.6172	37.6479	15.6872	12.4122	21.6956	113.212	100.379	91.0198	27.6645	22.0243	24.0647	1.86333	0.563333	3.77667	0.87	1.35333	0.43	2.77	0.656667	52.6667	16	107	24.6667	52.8852	16.7302	101.981	25.0677
185978	185978	nlp-3	18.38	18.8	13.04	16.55	16.99	10.41	42.5	30.86	28.3	17.31	17.89	19.02	13.36	13.57	9.52	12.74	13.16	7.86	31.15	22.47	20.96	12.97	13.36	14.61	92	95	65	84	86	51	214	155	143	86	92	97	91.8625	92.6115	64.3976	87.8483	88.9539	52.6892	201.895	148.179	135.582	84.9696	92.1018	97.2616	16.74	14.65	33.8867	18.0733	12.15	11.2533	24.86	13.6467	84	73.6667	170.667	91.6667	83.8181	77.3772	162.979	92.2492
181498	181498	M03B6.3	13.47	11.05	8.9	1.13	2	1.26	25.55	22.71	19.38	3.26	3.36	3.48	9.79	7.98	6.5	0.87	1.55	0.95	18.72	16.53	14.35	2.44	2.51	2.67	455	385	306	39	69	43	877	776	671	111	117	120	454.32	375.32	303.164	40.7867	71.37	44.4243	827.391	741.851	636.191	109.67	117.129	120.324	11.14	1.46333	22.5467	3.36667	8.09	1.12333	16.5333	2.54	382	50.3333	774.667	116	381.173	53.3275	738.65	116.314
177507	177507	daf-42	0.17	0.21	0.09	0.16	0.08	0.08	0.35	0.28	0.32	0.12	0.1	0.02	0.13	0.15	0.07	0.12	0.06	0.06	0.26	0.2	0.24	0.09	0.07	0.01	14	14	6	12	8	7	22	17	21	11	9	2	13.9791	13.648	5.9444	12.5498	8.27478	7.23186	20.7555	16.2519	19.9106	10.8682	9.00996	2.00539	0.156667	0.106667	0.316667	0.08	0.116667	0.08	0.233333	0.0566667	11.3333	9	20	7.33333	11.974	9.41074	19.0619	8.02167
259494	259494	C44B11.4	15.38	15.15	17.93	19.17	18.53	18.36	32.93	30.85	34.05	21.42	18.46	20.66	11.18	10.93	13.09	14.75	14.35	13.87	24.14	22.46	25.22	16.05	13.78	15.87	44	43	50	55	53	50	94	88	97	60	54	60	43.9342	41.9189	49.5366	57.5197	54.8204	51.6561	88.6827	84.1275	91.968	59.2811	54.0597	60.1618	16.1533	18.6867	32.61	20.18	11.7333	14.3233	23.94	15.2333	45.6667	52.6667	93	58	45.9004	55.4188	88.638	58.1571
175256	175256	F23H11.7	2.18	1.63	2.15	1.56	1.64	3.83	3.94	4.39	3.7	2.03	2.19	3.06	1.58	1.17	1.57	1.2	1.27	2.89	2.89	3.19	2.74	1.52	1.63	2.35	30	23	30	22	23	53	55	61	52	28	31	43	29.9552	22.4217	29.722	23.0079	23.79	54.7555	51.8888	58.3156	49.3024	27.6645	31.0343	43.116	1.98667	2.34333	4.01	2.42667	1.44	1.78667	2.94	1.83333	27.6667	32.6667	56	34	27.9394	34.5061	53.3734	34.0921
184841	184841	F22E5.13	1.72	1.37	1.39	0.87	1.38	0.89	3.4	2.27	3.37	1.27	0.87	1.31	1.25	0.99	1.01	0.67	1.07	0.67	2.49	1.66	2.5	0.95	0.65	1.01	27	22	22	14	22	14	54	36	54	20	14	21	26.9596	21.4469	21.7961	14.6414	22.7556	14.4637	50.9454	34.4158	51.1987	19.7604	14.0155	21.0566	1.49333	1.04667	3.01333	1.15	1.08333	0.803333	2.21667	0.87	23.6667	16.6667	48	18.3333	23.948	17.7758	45.7486	19.0515
186888	186888	K02E7.7	0.62	0.69	0.38	0.43	0.37	0.37	1.33	0.62	1.46	0.72	0.51	0.92	0.45	0.5	0.28	0.33	0.29	0.28	0.98	0.45	1.08	0.54	0.38	0.71	42.85	48.74	26.65	30.51	26.25	25.74	93	43	102.8	49.67	36	64.5	42.9357	47.768	26.7498	32.4202	27.9274	26.8612	87.7393	41.1077	97.6567	49.4009	36.0398	65.1753	0.563333	0.39	1.13667	0.716667	0.41	0.3	0.836667	0.543333	39.4133	27.5	79.6	50.0567	39.9134	29.2779	76.2477	51.1381
181481	181481	bra-1	4.97	5.95	7.13	6.13	7.57	7.27	11.94	11.73	12.69	6.33	6.66	6.97	3.61	4.29	5.2	4.72	5.87	5.49	8.75	8.54	9.4	4.74	4.98	5.36	58	71	84	73	90	85	141	138	151	74	80	83	57.9133	69.2149	83.2216	76.3443	93.0912	87.8154	133.024	131.927	143.167	73.1134	80.0885	83.2238	6.01667	6.99	12.12	6.65333	4.36667	5.36	8.89667	5.02667	71	82.6667	143.333	79	70.8462	86.788	137.246	79.214
177195	177195	F15E6.3	4.5	7.5	6.16	3.03	2.02	4.6	12.4	10.19	13.98	1.65	2.19	1.4	3.27	5.41	4.5	2.33	1.57	3.47	9.08	7.42	10.35	1.23	1.63	1.08	22	37	30	15	10	22	61	50	69	8	11	7	21.9671	36.0697	29.722	15.6872	10.3435	22.7287	57.5494	47.7997	65.4205	7.90415	11.0122	7.01888	6.05333	3.21667	12.19	1.74667	4.39333	2.45667	8.95	1.31333	29.6667	15.6667	60	8.66667	29.935	16.7302	57.1858	9.02437
191495	191495	nhr-244	0	0.8	0	0	0.86	0.27	0.32	0	1.29	0	0.88	0.74	0	0.58	0	0	0.66	0.21	0.24	0	0.95	0	0.65	0.57	0	5.47	0	0	5.85	1.82	2.21	0	8.81	0	6.07	5.09	0	5.84915	0	0	6.20608	2.06625	2.8303	0	8.53311	0	7.00774	6.01618	0.266667	0.376667	0.536667	0.54	0.193333	0.29	0.396667	0.406667	1.82333	2.55667	3.67333	3.72	1.99567	3.13691	3.81239	4.01083
173021	173021	cutl-10	3.23	4.21	3.24	1.75	2.48	2.27	7.84	6.1	7.54	1.78	2.42	2.1	2.35	3.04	2.36	1.35	1.92	1.71	5.75	4.44	5.58	1.33	1.8	1.61	65	87	66	36	51	46	160	124	155	36	50	43	64.9029	84.8127	65.3884	37.6493	52.7517	47.5236	150.949	118.543	146.959	35.5687	50.0553	43.116	3.56	2.16667	7.16	2.1	2.58333	1.66	5.25667	1.58	72.6667	44.3333	146.333	43	72.8419	47.0537	140.105	43.1165
184912	184912	F23H12.7	0.72	0.47	0.24	0.12	0.12	0.73	0.24	0	2.63	0.36	0.23	2.44	0.53	0.34	0.18	0.09	0.09	0.55	0.18	0	1.95	0.27	0.18	1.87	6	4	2	1	1	6	2	0	2	3	2	3	5.99103	3.89943	1.98147	1.04581	1.03435	6.19874	1.88687	0	1.89625	2.96406	2.00221	3.00809	0.476667	0.323333	0.956667	1.01	0.35	0.243333	0.71	0.773333	4	2.66667	1.33333	2.66667	3.99134	3.13691	1.90619	3.00812
183582	183582	cof-2	1.15	1.08	1.05	0.67	1.23	2	2.6	2.04	1.94	1.18	1.11	0.94	0.83	0.78	0.77	0.52	0.96	1.51	1.9	1.49	1.44	0.88	0.83	0.72	30	29	28	18	33	53	69	54	52	31	30	25	29.9552	28.2709	27.7405	18.8246	34.1335	54.7555	65.0969	51.6237	49.3024	30.6286	30.0332	25.0674	1.09333	1.3	2.19333	1.07667	0.793333	0.996667	1.61	0.81	29	34.6667	58.3333	28.6667	28.9372	36.5973	56.2327	29.0785
25502968	25502968	BE0003N10.6	3.58	6.28	2.87	3.4	0.84	0.75	7.46	13.51	4.52	1.81	1.67	1.53	2.6	4.53	2.09	2.61	0.65	0.57	5.47	9.84	3.35	1.36	1.25	1.18	33	61	37	29	12	9	115	229	58	17	19	17	32.9507	59.4663	36.6571	30.3286	12.4122	9.2981	108.495	218.923	54.9912	16.7963	19.021	17.0458	4.24333	1.66333	8.49667	1.67	3.07333	1.27667	6.22	1.26333	43.6667	16.6667	134	17.6667	43.9047	17.7758	127.715	18.0487
177593	177593	F57H12.6	100.67	84.24	75.95	11.82	14.97	14.12	189.62	165.59	166.69	34.91	35.96	26.15	73.19	60.78	55.45	9.1	11.59	10.67	138.97	120.57	123.45	26.16	26.85	20.09	985	842	749	118	149	138	1877	1633	1661	342	362	261	983.528	820.83	742.059	123.406	154.118	142.571	1770.82	1561.14	1574.83	337.902	362.4	261.704	86.9533	13.6367	173.967	32.34	63.14	10.4533	127.663	24.3667	858.667	135	1723.67	321.667	857.14	141.161	1643.14	322.872
173749	173749	ast-1	0.85	1.07	1.12	0.55	0.74	0.81	2.08	1.59	2.41	0.97	0.98	1.27	0.62	0.77	0.82	0.43	0.57	0.61	1.53	1.16	1.78	0.73	0.73	0.98	27	35	36	18	24	26	67	51	78	31	32	41	26.9596	34.12	35.6664	18.8246	24.8243	26.8612	63.21	48.7557	73.9536	30.6286	32.0354	41.1106	1.01333	0.7	2.02667	1.07333	0.736667	0.536667	1.49	0.813333	32.6667	22.6667	65.3333	34.6667	32.9285	24.0497	62.9044	35.0948
188832	188832	grl-28	0.31	0	0	0.31	0	0	0.31	0	0.31	0	0	0	0.23	0	0	0.24	0	0	0.23	0	0.23	0	0	0	1	0	0	1	0	0	1	0	1	0	0	0	0.998505	0	0	1.04581	0	0	0.943433	0	0.948123	0	0	0	0.103333	0.103333	0.206667	0	0.0766667	0.08	0.153333	0	0.333333	0.333333	0.666667	0	0.997834	1.04564	0.953096	0
182435	182435	chil-5	0.17	0.12	0.08	0.29	0.2	0.08	0.33	0.12	0.29	0.08	0.08	0.08	0.12	0.09	0.06	0.22	0.16	0.06	0.24	0.09	0.21	0.06	0.06	0.06	4	3	2	7	5	2	8	3	7	2	2	2	3.99402	2.92457	1.98147	7.32069	5.17174	2.06625	7.54746	2.86798	6.63686	1.97604	2.00221	2.00539	0.123333	0.19	0.246667	0.08	0.09	0.146667	0.18	0.06	3	4.66667	6	2	2.9935	5.22819	5.71858	2.00542
185735	185735	F44E5.2	0	0	0.04	0.04	0.04	0.13	0	0.04	0.04	0.13	0.17	0.04	0	0	0.03	0.03	0.03	0.1	0	0.03	0.03	0.1	0.13	0.03	0	0	1	1	1	3	0	1	1	3	4	1	0	0	0.990733	1.04581	1.03435	3.09937	0	0.955994	0.948123	2.96406	4.00442	1.0027	0.0133333	0.07	0.0266667	0.113333	0.01	0.0533333	0.02	0.0866667	0.333333	1.66667	0.666667	2.66667	0.997834	2.09128	0.953096	3.00812
183379	183379	srw-12	0.02	0.02	0	0.02	0.02	0.02	0.02	0	0.06	0.04	0.04	0.04	0.02	0.01	0	0.02	0.02	0.02	0.02	0	0.05	0.03	0.03	0.03	1	1	0	1	1	1	1	0	3	2	2	2	0.998505	0.974858	0	1.04581	1.03435	1.03312	0.943433	0	2.84437	1.97604	2.00221	2.00539	0.0133333	0.02	0.0266667	0.04	0.01	0.02	0.0233333	0.03	0.666667	1	1.33333	2	0.997834	1.04564	1.90619	2.00542
185304	185304	F35E12.2	0	0	0.04	0.04	0.12	0.04	0.04	0.04	0	0	0	0.2	0	0	0.03	0.03	0.09	0.03	0.03	0.03	0	0	0	0.16	0	0	1	1	3	1	1	1	0	0	0	5	0	0	0.990733	1.04581	3.10304	1.03312	0.943433	0.955994	0	0	0	5.01348	0.0133333	0.0666667	0.0266667	0.0666667	0.01	0.05	0.02	0.0533333	0.333333	1.66667	0.666667	1.66667	0.997834	2.09128	0.953096	2.00542
188481	188481	T13F3.4	0.04	0	0	0	0.08	0	0.04	0.04	0	0.04	0.08	0	0.03	0	0	0	0.06	0	0.03	0.03	0	0.03	0.06	0	1	0	0	0	2	0	1	1	0	1	2	0	0.998505	0	0	0	2.06869	0	0.943433	0.955994	0	0.988019	2.00221	0	0.0133333	0.0266667	0.0266667	0.04	0.01	0.02	0.02	0.03	0.333333	0.666667	0.666667	1	0.997834	1.04564	0.953096	1.00271
4926959	4926959	F22B3.10	0.08	0	0.08	0.08	0	0	0.24	0	0.08	0	0.08	0	0.06	0	0.06	0.06	0	0	0.18	0	0.06	0	0.06	0	1	0	1	1	0	0	3	0	1	0	1	0	0.998505	0	0.990733	1.04581	0	0	2.8303	0	0.948123	0	1.00111	0	0.0533333	0.0266667	0.106667	0.0266667	0.04	0.02	0.08	0.02	0.666667	0.333333	1.33333	0.333333	0.997834	1.04564	1.90619	1.00271
13217964	13217964	Y26G10.7	0.4	0	0	0.4	0	0	0.4	0	0.4	0	0.39	0	0.29	0	0	0.31	0	0	0.29	0	0.3	0	0.29	0	1	0	0	1	0	0	1	0	1	0	1	0	0.998505	0	0	1.04581	0	0	0.943433	0	0.948123	0	1.00111	0	0.133333	0.133333	0.266667	0.13	0.0966667	0.103333	0.196667	0.0966667	0.333333	0.333333	0.666667	0.333333	0.997834	1.04564	0.953096	1.00271
182390	182390	C08B6.5	0	0.04	0	0.04	0	0.08	0	0.04	0.04	0.04	0	0	0	0.03	0	0.03	0	0.06	0	0.03	0.03	0.03	0	0	0	1	0	1	0	2	0	1	1	1	0	0	0	0.974858	0	1.04581	0	2.06625	0	0.955994	0.948123	0.988019	0	0	0.0133333	0.04	0.0266667	0.0133333	0.01	0.03	0.02	0.01	0.333333	1	0.666667	0.333333	0.997834	1.04564	0.953096	1.00271
187998	187998	T02G6.3	0.16	0	0	0	0	0.16	0	0.32	0	0	0	0.16	0.12	0	0	0	0	0.12	0	0.24	0	0	0	0.12	1	0	0	0	0	1	0	2	0	0	0	1	0.998505	0	0	0	0	1.03312	0	1.91199	0	0	0	1.0027	0.0533333	0.0533333	0.106667	0.0533333	0.04	0.04	0.08	0.04	0.333333	0.333333	0.666667	0.333333	0.997834	1.04564	0.953096	1.00271
182611	182611	srx-117	0.07	0.06	0.06	0	0.19	0.06	0.13	0.19	0.06	0.06	0	0	0.05	0.05	0.05	0	0.15	0.05	0.09	0.14	0.05	0.05	0	0	1	1	1	0	3	1	2	3	1	1	0	0	0.998505	0.974858	0.990733	0	3.10304	1.03312	1.88687	2.86798	0.948123	0.988019	0	0	0.0633333	0.0833333	0.126667	0.02	0.05	0.0666667	0.0933333	0.0166667	1	1.33333	2	0.333333	0.997834	2.09128	1.90619	1.00271
187702	187702	R08E5.4	0	0	0.22	0	0	0	0	0.22	0.22	0.22	0	0	0	0	0.16	0	0	0	0	0.16	0.16	0.17	0	0	0	0	1	0	0	0	0	1	1	1	0	0	0	0	0.990733	0	0	0	0	0.955994	0.948123	0.988019	0	0	0.0733333	0	0.146667	0.0733333	0.0533333	0	0.106667	0.0566667	0.333333	0	0.666667	0.333333	0.997834	0	0.953096	1.00271
182637	182637	C15C8.6	0.2	0.3	0.05	0.1	0	0.2	0.55	0.3	0.25	0.15	0.2	0.3	0.15	0.21	0.04	0.08	0	0.15	0.4	0.22	0.18	0.11	0.15	0.23	4	6	1	2	0	4	11	6	5	3	4	6	3.99402	5.84915	0.990733	2.09163	0	4.13249	10.3778	5.73596	4.74062	2.96406	4.00442	6.01618	0.183333	0.1	0.366667	0.216667	0.133333	0.0766667	0.266667	0.163333	3.66667	2	7.33333	4.33333	3.99134	2.09128	7.62477	5.01354
182674	182674	C16C8.7	0	0.25	0	0.75	0.25	0	0.25	0	0.25	2.03	0.49	0.25	0	0.18	0	0.57	0.19	0	0.18	0	0.19	1.52	0.37	0.19	0	1	0	3	1	0	1	0	1	8	2	1	0	0.974858	0	3.13744	1.03435	0	0.943433	0	0.948123	7.90415	2.00221	1.0027	0.0833333	0.333333	0.166667	0.923333	0.06	0.253333	0.123333	0.693333	0.333333	1.33333	0.666667	3.66667	0.997834	2.09128	0.953096	4.01083
187772	187772	R10E4.7	0	0	0.25	0.22	0.23	0	0.5	0	0	0	0	0	0	0	0.18	0.17	0.18	0	0.36	0	0	0	0	0	0	0	9.4	8.41	8.65	0	18.62	0	0	0	0	0	0	0	9.90733	9.41232	9.30912	0	17.9252	0	0	0	0	0	0.0833333	0.15	0.166667	0	0.06	0.116667	0.12	0	3.13333	5.68667	6.20667	0	3.99134	6.27383	6.67167	0
13222641	13222641	T21E8.6	0.28	0	0	0	0	0.29	0	0.56	0	0	0	0.28	0.2	0	0	0	0	0.22	0	0.41	0	0	0	0.21	1	0	0	0	0	1	0	2	0	0	0	1	0.998505	0	0	0	0	1.03312	0	1.91199	0	0	0	1.0027	0.0933333	0.0966667	0.186667	0.0933333	0.0666667	0.0733333	0.136667	0.07	0.333333	0.333333	0.666667	0.333333	0.997834	1.04564	0.953096	1.00271
3565851	3565851	W10C6.2	0	0	0.28	0	0	0	0.28	0.28	0	0	0	0	0	0	0.21	0	0	0	0.2	0.2	0	0	0	0	0	0	1	0	0	0	1	1	0	0	0	0	0	0	0.990733	0	0	0	0.943433	0.955994	0	0	0	0	0.0933333	0	0.186667	0	0.07	0	0.133333	0	0.333333	0	0.666667	0	0.997834	0	0.953096	0
182184	182184	C03H5.7	0.04	0.16	0.08	0.41	0.2	0.09	0.47	0.09	0	0.2	0.2	0.25	0.03	0.12	0.06	0.31	0.16	0.07	0.34	0.06	0	0.15	0.15	0.19	1	4	2	10	5	2	7	2	0	3	5	6	0.998505	3.89943	1.98147	10.4581	5.17174	2.06625	6.60403	1.91199	0	2.96406	5.00553	6.01618	0.0933333	0.233333	0.186667	0.216667	0.07	0.18	0.133333	0.163333	2.33333	5.66667	3	4.66667	2.9935	6.27383	2.85929	5.01354
191825	191825	srd-67	0	0	0.07	0	0	0	0.14	0	0	0	0.07	0	0	0	0.05	0	0	0	0.11	0	0	0	0.05	0	0	0	1	0	0	0	2	0	0	0	1	0	0	0	0.990733	0	0	0	1.88687	0	0	0	1.00111	0	0.0233333	0	0.0466667	0.0233333	0.0166667	0	0.0366667	0.0166667	0.333333	0	0.666667	0.333333	0.997834	0	0.953096	1.00271
183059	183059	irld-23	0	0	0.07	0.07	0.11	0.15	0	0.07	0.07	0.11	0.07	0.04	0	0	0.05	0.06	0.08	0.11	0	0.05	0.05	0.08	0.05	0.03	0	0	1	1	3	2	0	1	1	3	2	1	0	0	0.990733	1.04581	3.10304	2.06625	0	0.955994	0.948123	2.96406	2.00221	1.0027	0.0233333	0.11	0.0466667	0.0733333	0.0166667	0.0833333	0.0333333	0.0533333	0.333333	2	0.666667	2	0.997834	2.09128	0.953096	2.00542
3565908	3565908	srx-86	0.07	0	0	0	0.07	0	0.07	0.07	0	0	0	0	0.05	0	0	0	0.06	0	0.05	0.05	0	0	0	0	1	0	0	0	1	0	1	1	0	0	0	0	0.998505	0	0	0	1.03435	0	0.943433	0.955994	0	0	0	0	0.0233333	0.0233333	0.0466667	0	0.0166667	0.02	0.0333333	0	0.333333	0.333333	0.666667	0	0.997834	1.04564	0.953096	0
185921	185921	srh-222	0.07	0	0	0	0	0	0.07	0.07	0	0	0	0	0.05	0	0	0	0	0	0.05	0.05	0	0	0	0	1	0	0	0	0	0	1	1	0	0	0	0	0.998505	0	0	0	0	0	0.943433	0.955994	0	0	0	0	0.0233333	0	0.0466667	0	0.0166667	0	0.0333333	0	0.333333	0	0.666667	0	0.997834	0	0.953096	0
187074	187074	K06H6.5	0.07	0	0	0.13	0	0	0	0.07	0.07	0	0	0.07	0.05	0	0	0.1	0	0	0	0.05	0.05	0	0	0.05	1	0	0	2	0	0	0	1	1	0	0	1	0.998505	0	0	2.09163	0	0	0	0.955994	0.948123	0	0	1.0027	0.0233333	0.0433333	0.0466667	0.0233333	0.0166667	0.0333333	0.0333333	0.0166667	0.333333	0.666667	0.666667	0.333333	0.997834	1.04564	0.953096	1.00271
191927	191927	sri-63	0.07	0	0	0	0	0.07	0	0.07	0.07	0	0	0.07	0.05	0	0	0	0	0.05	0	0.05	0.05	0	0	0.05	1	0	0	0	0	1	0	1	1	0	0	1	0.998505	0	0	0	0	1.03312	0	0.955994	0.948123	0	0	1.0027	0.0233333	0.0233333	0.0466667	0.0233333	0.0166667	0.0166667	0.0333333	0.0166667	0.333333	0.333333	0.666667	0.333333	0.997834	1.04564	0.953096	1.00271
353476	353476	srg-65	0	0	0.07	0.07	0.07	0	0.07	0	0.07	0.2	0.13	0	0	0	0.05	0.05	0.05	0	0.05	0	0.05	0.15	0.1	0	0	0	1	1	1	0	1	0	1	3	2	0	0	0	0.990733	1.04581	1.03435	0	0.943433	0	0.948123	2.96406	2.00221	0	0.0233333	0.0466667	0.0466667	0.11	0.0166667	0.0333333	0.0333333	0.0833333	0.333333	0.666667	0.666667	1.66667	0.997834	1.04564	0.953096	2.00542
182353	182353	clec-162	0	0	0.07	0	0.07	0	0.07	0	0.07	0.07	0.07	0	0	0	0.05	0	0.05	0	0.05	0	0.05	0.05	0.05	0	0	0	1	0	1	0	1	0	1	1	1	0	0	0	0.990733	0	1.03435	0	0.943433	0	0.948123	0.988019	1.00111	0	0.0233333	0.0233333	0.0466667	0.0466667	0.0166667	0.0166667	0.0333333	0.0333333	0.333333	0.333333	0.666667	0.666667	0.997834	1.04564	0.953096	1.00271
183264	183264	srab-11	0	0.07	0	0	0	0	0.07	0	0.07	0.07	0	0.07	0	0.05	0	0	0	0	0.05	0	0.05	0.05	0	0.05	0	1	0	0	0	0	1	0	1	1	0	1	0	0.974858	0	0	0	0	0.943433	0	0.948123	0.988019	0	1.0027	0.0233333	0	0.0466667	0.0466667	0.0166667	0	0.0333333	0.0333333	0.333333	0	0.666667	0.666667	0.997834	0	0.953096	1.00271
13203954	13203954	srt-50	0.07	0	0	0	0	0.07	0	0.14	0	0	0	0	0.05	0	0	0	0	0.05	0	0.1	0	0	0	0	1	0	0	0	0	1	0	2	0	0	0	0	0.998505	0	0	0	0	1.03312	0	1.91199	0	0	0	0	0.0233333	0.0233333	0.0466667	0	0.0166667	0.0166667	0.0333333	0	0.333333	0.333333	0.666667	0	0.997834	1.04564	0.953096	0
184276	184276	str-99	0	0	0.07	0	0	0	0	0.07	0.07	0	0	0	0	0	0.05	0	0	0	0	0.05	0.05	0	0	0	0	0	1	0	0	0	0	1	1	0	0	0	0	0	0.990733	0	0	0	0	0.955994	0.948123	0	0	0	0.0233333	0	0.0466667	0	0.0166667	0	0.0333333	0	0.333333	0	0.666667	0	0.997834	0	0.953096	0
189212	189212	srx-116	0.07	0	0	0.07	0	0.07	0.14	0	0	0	0	0.14	0.05	0	0	0.05	0	0.05	0.1	0	0	0	0	0.11	1	0	0	1	0	1	2	0	0	0	0	2	0.998505	0	0	1.04581	0	1.03312	1.88687	0	0	0	0	2.00539	0.0233333	0.0466667	0.0466667	0.0466667	0.0166667	0.0333333	0.0333333	0.0366667	0.333333	0.666667	0.666667	0.666667	0.997834	1.04564	0.953096	1.00271
190957	190957	srh-233	0	0.07	0	0	0	0	0	0.07	0.07	0.07	0	0.07	0	0.05	0	0	0	0	0	0.05	0.05	0.05	0	0.05	0	1	0	0	0	0	0	1	1	1	0	1	0	0.974858	0	0	0	0	0	0.955994	0.948123	0.988019	0	1.0027	0.0233333	0	0.0466667	0.0466667	0.0166667	0	0.0333333	0.0333333	0.333333	0	0.666667	0.666667	0.997834	0	0.953096	1.00271
191266	191266	srh-207	0	0.07	0	0	0	0	0	0.14	0	0.07	0.07	0.07	0	0.05	0	0	0	0	0	0.1	0	0.05	0.05	0.05	0	1	0	0	0	0	0	2	0	1	1	1	0	0.974858	0	0	0	0	0	1.91199	0	0.988019	1.00111	1.0027	0.0233333	0	0.0466667	0.07	0.0166667	0	0.0333333	0.05	0.333333	0	0.666667	1	0.997834	0	0.953096	1.00271
3564918	3564918	srx-80	0	0	0.07	0	0.07	0.07	0.07	0	0.07	0	0	0	0	0	0.05	0	0.06	0.06	0.05	0	0.05	0	0	0	0	0	1	0	1	1	1	0	1	0	0	0	0	0	0.990733	0	1.03435	1.03312	0.943433	0	0.948123	0	0	0	0.0233333	0.0466667	0.0466667	0	0.0166667	0.04	0.0333333	0	0.333333	0.666667	0.666667	0	0.997834	1.04564	0.953096	0
175688	175688	C45G9.10	0.02	0.04	0.04	0.04	0.02	0	0.06	0.08	0.06	0.12	0.08	0.02	0.01	0.03	0.03	0.03	0.01	0	0.04	0.06	0.04	0.09	0.06	0.01	1	2	2	2	1	0	3	4	3	6	4	1	0.998505	1.94972	1.98147	2.09163	1.03435	0	2.8303	3.82398	2.84437	5.92811	4.00442	1.0027	0.0333333	0.02	0.0666667	0.0733333	0.0233333	0.0133333	0.0466667	0.0533333	1.66667	1	3.33333	3.66667	1.99567	1.04564	3.81239	4.01083
39010813	39010813	F46H5.11	0	0.05	0.05	0.05	0.05	0	0.1	0.05	0.05	0	0	0	0	0.03	0.04	0.04	0.04	0	0.07	0.04	0.04	0	0	0	0	1	1	1	1	0	2	1	1	0	0	0	0	0.974858	0.990733	1.04581	1.03435	0	1.88687	0.955994	0.948123	0	0	0	0.0333333	0.0333333	0.0666667	0	0.0233333	0.0266667	0.05	0	0.666667	0.666667	1.33333	0	0.997834	1.04564	1.90619	0
190439	190439	Y60A9.1	0.1	0	0	0.1	0.1	0.2	0.1	0	0.1	0	0	0	0.07	0	0	0.08	0.08	0.15	0.07	0	0.07	0	0	0	1	0	0	1	1	2	1	0	1	0	0	0	0.998505	0	0	1.04581	1.03435	2.06625	0.943433	0	0.948123	0	0	0	0.0333333	0.133333	0.0666667	0	0.0233333	0.103333	0.0466667	0	0.333333	1.33333	0.666667	0	0.997834	2.09128	0.953096	0
3564870	3564870	lgc-8	0.05	0	0.05	0.05	0.1	0	0.1	0.1	0	0	0.05	0.05	0.04	0	0.04	0.04	0.08	0	0.07	0.07	0	0	0.04	0.04	1	0	1	1	2	0	2	2	0	0	1	1	0.998505	0	0.990733	1.04581	2.06869	0	1.88687	1.91199	0	0	1.00111	1.0027	0.0333333	0.05	0.0666667	0.0333333	0.0266667	0.04	0.0466667	0.0266667	0.666667	1	1.33333	0.666667	0.997834	1.04564	1.90619	1.00271
188210	188210	nhr-214	0.05	0	0.05	0	0.05	0	0	0.1	0.1	0	0	0	0.04	0	0.04	0	0.04	0	0	0.07	0.07	0	0	0	1	0	1	0	1	0	0	2	2	0	0	0	0.998505	0	0.990733	0	1.03435	0	0	1.91199	1.89625	0	0	0	0.0333333	0.0166667	0.0666667	0	0.0266667	0.0133333	0.0466667	0	0.666667	0.333333	1.33333	0	0.997834	1.04564	1.90619	0
187249	187249	K10B4.1	0.01	0	0	0.04	0	0	0	0.01	0.01	0.01	0	0.01	0.01	0	0	0.03	0	0	0	0.01	0.01	0.01	0	0.01	1	0	0	3	0	0	0	1	1	1	0	1	0.998505	0	0	3.13744	0	0	0	0.955994	0.948123	0.988019	0	1.0027	0.00333333	0.0133333	0.00666667	0.00666667	0.00333333	0.01	0.00666667	0.00666667	0.333333	1	0.666667	0.666667	0.997834	1.04564	0.953096	1.00271
186389	186389	srz-20	0.13	0	0	0	0.06	0.13	0	0.13	0.13	0	0	0.12	0.09	0	0	0	0.04	0.1	0	0.09	0.09	0	0	0.1	1	0	0	0	1	1	0	1	1	0	0	1	0.998505	0	0	0	1.03435	1.03312	0	0.955994	0.948123	0	0	1.0027	0.0433333	0.0633333	0.0866667	0.04	0.03	0.0466667	0.06	0.0333333	0.333333	0.666667	0.666667	0.333333	0.997834	1.04564	0.953096	1.00271
39010820	39010820	T07H8.11	0	0.03	0.1	0.06	0.07	0	0.1	0.1	0.06	0.07	0.13	0.03	0	0.02	0.07	0.05	0.05	0	0.07	0.07	0.05	0.05	0.1	0.03	0	1	3	2	2	0	3	3	2	2	4	1	0	0.974858	2.9722	2.09163	2.06869	0	2.8303	2.86798	1.89625	1.97604	4.00442	1.0027	0.0433333	0.0433333	0.0866667	0.0766667	0.03	0.0333333	0.0633333	0.06	1.33333	1.33333	2.66667	2.33333	1.99567	2.09128	2.85929	3.00812
191802	191802	srd-12	0.13	0.2	0	0	0	0	0.27	0.13	0.26	0.07	0.07	0	0.1	0.14	0	0	0	0	0.2	0.1	0.2	0.05	0.05	0	2	3	0	0	0	0	4	2	4	1	1	0	1.99701	2.92457	0	0	0	0	3.77373	1.91199	3.79249	0.988019	1.00111	0	0.11	0	0.22	0.0466667	0.08	0	0.166667	0.0333333	1.66667	0	3.33333	0.666667	1.99567	0	3.81239	1.00271
3565355	3565355	H39E23.3	0	0.03	0	0.03	0.03	0	0	0.03	0.03	0.03	0	0.05	0	0.02	0	0.02	0.02	0	0	0.02	0.02	0.02	0	0.04	0	1	0	1	1	0	0	1	1	1	0	2	0	0.974858	0	1.04581	1.03435	0	0	0.955994	0.948123	0.988019	0	2.00539	0.01	0.02	0.02	0.0266667	0.00666667	0.0133333	0.0133333	0.02	0.333333	0.666667	0.666667	1	0.997834	1.04564	0.953096	1.00271
188697	188697	pgp-7	0	0.03	0.06	0.13	0.03	0.03	0.03	0.07	0.08	0.11	0.03	0.08	0	0.02	0.05	0.1	0.02	0.02	0.02	0.05	0.06	0.08	0.02	0.06	0	1.65	3.86	8.28	1.95	1.86	1.82	4.05	5.2	6.76	1.95	4.93	0	1.94972	3.96293	9.41232	2.06869	2.06625	1.88687	4.77997	5.68874	6.91613	2.00221	5.01348	0.03	0.0633333	0.06	0.0733333	0.0233333	0.0466667	0.0433333	0.0533333	1.83667	4.03	3.69	4.54667	1.99567	5.22819	3.81239	5.01354
13186748	13186748	F54B3.4	0.74	0.29	0.59	0.15	0	0.3	1.33	0.59	1.32	0.45	0.14	0.29	0.54	0.21	0.43	0.11	0	0.23	0.97	0.43	0.98	0.34	0.11	0.22	5	2	4	1	0	2	9	4	9	3	1	2	4.99253	1.94972	3.96293	1.04581	0	2.06625	8.4909	3.82398	8.53311	2.96406	1.00111	2.00539	0.54	0.15	1.08	0.293333	0.393333	0.113333	0.793333	0.223333	3.66667	1	7.33333	2	3.99134	1.04564	7.62477	2.00542
187071	187071	K06H6.2	0.07	0.07	0.13	0	0	0	0.27	0.07	0.2	0	0.07	0	0.05	0.05	0.1	0	0	0	0.2	0.05	0.15	0	0.05	0	1	1	2	0	0	0	4	1	3	0	1	0	0.998505	0.974858	1.98147	0	0	0	3.77373	0.955994	2.84437	0	1.00111	0	0.09	0	0.18	0.0233333	0.0666667	0	0.133333	0.0166667	1.33333	0	2.66667	0.333333	1.99567	0	2.85929	1.00271
185866	185866	F46F5.13	0.45	0	0	0	0	0	0.45	0	0.45	0	0	0	0.32	0	0	0	0	0	0.33	0	0.33	0	0	0	1	0	0	0	0	0	1	0	1	0	0	0	0.998505	0	0	0	0	0	0.943433	0	0.948123	0	0	0	0.15	0	0.3	0	0.106667	0	0.22	0	0.333333	0	0.666667	0	0.997834	0	0.953096	0
184232	184232	F09C6.3	0	0.12	0	0	0.12	0.12	0	0	0.24	0.36	0	0.12	0	0.08	0	0	0.09	0.09	0	0	0.17	0.27	0	0.09	0	1	0	0	1	1	0	0	2	3	0	1	0	0.974858	0	0	1.03435	1.03312	0	0	1.89625	2.96406	0	1.0027	0.04	0.08	0.08	0.16	0.0266667	0.06	0.0566667	0.12	0.333333	0.666667	0.666667	1.33333	0.997834	1.04564	0.953096	2.00542
259780	259780	K02H11.9	0.11	0.11	0.11	0.11	0.11	0.33	0.33	0.11	0.22	0.11	0	0.11	0.08	0.08	0.08	0.08	0.08	0.25	0.24	0.08	0.16	0.08	0	0.08	1	1	1	1	1	3	3	1	2	1	0	1	0.998505	0.974858	0.990733	1.04581	1.03435	3.09937	2.8303	0.955994	1.89625	0.988019	0	1.0027	0.11	0.183333	0.22	0.0733333	0.08	0.136667	0.16	0.0533333	1	1.66667	2	0.666667	0.997834	2.09128	1.90619	1.00271
186905	186905	dos-3	0	0	0.03	0	0.03	0	0.03	0.03	0	0.05	0.03	0.05	0	0	0.02	0	0.02	0	0.02	0.02	0	0.04	0.02	0.04	0	0	1	0	1	0	1	1	0	2	1	2	0	0	0.990733	0	1.03435	0	0.943433	0.955994	0	1.97604	1.00111	2.00539	0.01	0.01	0.02	0.0433333	0.00666667	0.00666667	0.0133333	0.0333333	0.333333	0.333333	0.666667	1.66667	0.997834	1.04564	0.953096	2.00542
6418634	6418634	T10D4.15	0.26	0.06	0.07	0.52	0.52	0	0.33	0.26	0.19	1.25	0.32	0.26	0.19	0.05	0.05	0.4	0.4	0	0.24	0.19	0.14	0.94	0.24	0.2	4	1	1	8	8	0	5	4	3	19	5	4	3.99402	0.974858	0.990733	8.3665	8.27478	0	4.71716	3.82398	2.84437	18.7724	5.00553	4.01079	0.13	0.346667	0.26	0.61	0.0966667	0.266667	0.19	0.46	2	5.33333	4	9.33333	1.99567	6.27383	3.81239	10.0271
186513	186513	fbxb-18	0.03	0	0	0.17	0.18	0.3	0.03	0	0.03	0.09	0.09	0.17	0.02	0	0	0.13	0.14	0.22	0.02	0	0.02	0.07	0.07	0.13	1	0	0	5.63	5.89	9.41	1	0	1	3	3	5.61	0.998505	0	0	6.27488	6.20608	10.3312	0.943433	0	0.948123	2.96406	3.00332	6.01618	0.01	0.216667	0.02	0.116667	0.00666667	0.163333	0.0133333	0.09	0.333333	6.97667	0.666667	3.87	0.997834	7.31947	0.953096	4.01083
188929	188929	T26E4.3	0.12	0	0	0.12	0	0.06	0.12	0	0.12	0	0	0.12	0.09	0	0	0.09	0	0.04	0.09	0	0.09	0	0	0.09	2	0	0	2	0	1	2	0	2	0	0	2	1.99701	0	0	2.09163	0	1.03312	1.88687	0	1.89625	0	0	2.00539	0.04	0.06	0.08	0.04	0.03	0.0433333	0.06	0.03	0.666667	1	1.33333	0.666667	0.997834	1.04564	1.90619	1.00271
191849	191849	srh-23	0.06	0	0	0	0	0.06	0	0.06	0.06	0.06	0	0	0.05	0	0	0	0	0.05	0	0.05	0.05	0.05	0	0	1	0	0	0	0	1	0	1	1	1	0	0	0.998505	0	0	0	0	1.03312	0	0.955994	0.948123	0.988019	0	0	0.02	0.02	0.04	0.02	0.0166667	0.0166667	0.0333333	0.0166667	0.333333	0.333333	0.666667	0.333333	0.997834	1.04564	0.953096	1.00271
3565524	3565524	F49C5.9	0	0.06	0	0	0	0	0	0	0.12	0	0	0	0	0.04	0	0	0	0	0	0	0.09	0	0	0	0	1	0	0	0	0	0	0	2	0	0	0	0	0.974858	0	0	0	0	0	0	1.89625	0	0	0	0.02	0	0.04	0	0.0133333	0	0.03	0	0.333333	0	0.666667	0	0.997834	0	0.953096	0
183638	183638	lgc-48	0	0.06	0	0.18	0	0	0	0.06	0.06	0.06	0	0	0	0.04	0	0.14	0	0	0	0.04	0.05	0.05	0	0	0	1	0	3	0	0	0	1	1	1	0	0	0	0.974858	0	3.13744	0	0	0	0.955994	0.948123	0.988019	0	0	0.02	0.06	0.04	0.02	0.0133333	0.0466667	0.03	0.0166667	0.333333	1	0.666667	0.333333	0.997834	1.04564	0.953096	1.00271
184799	184799	srh-95	0	0.06	0	0	0.06	0	0.06	0.06	0	0	0.06	0	0	0.04	0	0	0.04	0	0.04	0.04	0	0	0.04	0	0	1	0	0	1	0	1	1	0	0	1	0	0	0.974858	0	0	1.03435	0	0.943433	0.955994	0	0	1.00111	0	0.02	0.02	0.04	0.02	0.0133333	0.0133333	0.0266667	0.0133333	0.333333	0.333333	0.666667	0.333333	0.997834	1.04564	0.953096	1.00271
186333	186333	F55G7.3	0.12	0	0	0	0	0.24	0	0.12	0.12	0	0	0	0.09	0	0	0	0	0.18	0	0.09	0.09	0	0	0	1	0	0	0	0	2	0	1	1	0	0	0	0.998505	0	0	0	0	2.06625	0	0.955994	0.948123	0	0	0	0.04	0.08	0.08	0	0.03	0.06	0.06	0	0.333333	0.666667	0.666667	0	0.997834	1.04564	0.953096	0
191988	191988	str-79	0	0.06	0	0	0	0	0	0	0.12	0	0.06	0	0	0.04	0	0	0	0	0	0	0.09	0	0.04	0	0	1	0	0	0	0	0	0	2	0	1	0	0	0.974858	0	0	0	0	0	0	1.89625	0	1.00111	0	0.02	0	0.04	0.02	0.0133333	0	0.03	0.0133333	0.333333	0	0.666667	0.333333	0.997834	0	0.953096	1.00271
184563	184563	dsl-4	0	0.06	0	0	0	0	0	0.12	0	0	0	0	0	0.04	0	0	0	0	0	0.09	0	0	0	0	0	1	0	0	0	0	0	2	0	0	0	0	0	0.974858	0	0	0	0	0	1.91199	0	0	0	0	0.02	0	0.04	0	0.0133333	0	0.03	0	0.333333	0	0.666667	0	0.997834	0	0.953096	0
13185759	13185759	srd-54	0.06	0	0.06	0.06	0.06	0.06	0.12	0.06	0.06	0.12	0.06	0.06	0.04	0	0.04	0.04	0.04	0.04	0.09	0.04	0.04	0.09	0.04	0.04	1	0	1	1	1	1	2	1	1	2	1	1	0.998505	0	0.990733	1.04581	1.03435	1.03312	1.88687	0.955994	0.948123	1.97604	1.00111	1.0027	0.04	0.06	0.08	0.08	0.0266667	0.04	0.0566667	0.0566667	0.666667	1	1.33333	1.33333	0.997834	1.04564	1.90619	2.00542
184320	184320	sre-39	0	0.06	0	0	0	0	0	0.06	0.06	0.06	0	0	0	0.04	0	0	0	0	0	0.05	0.05	0.05	0	0	0	1	0	0	0	0	0	1	1	1	0	0	0	0.974858	0	0	0	0	0	0.955994	0.948123	0.988019	0	0	0.02	0	0.04	0.02	0.0133333	0	0.0333333	0.0166667	0.333333	0	0.666667	0.333333	0.997834	0	0.953096	1.00271
188844	188844	T24C4.3	0.43	0	0.29	0.57	0.14	0.15	0.72	0.43	0.29	0.29	0.42	0.85	0.32	0	0.21	0.44	0.11	0.11	0.53	0.31	0.21	0.22	0.31	0.65	3	0	2	4	1	1	5	3	2	2	3	6	2.99552	0	1.98147	4.18325	1.03435	1.03312	4.71716	2.86798	1.89625	1.97604	3.00332	6.01618	0.24	0.286667	0.48	0.52	0.176667	0.22	0.35	0.393333	1.66667	2	3.33333	3.66667	1.99567	2.09128	3.81239	4.01083
183806	183806	srb-18	0.12	0.06	0	0.06	0.06	0	0.18	0.12	0.06	0.06	0.12	0.12	0.09	0.04	0	0.04	0.04	0	0.13	0.09	0.04	0.04	0.09	0.09	2	1	0	1	1	0	3	2	1	1	2	2	1.99701	0.974858	0	1.04581	1.03435	0	2.8303	1.91199	0.948123	0.988019	2.00221	2.00539	0.06	0.04	0.12	0.1	0.0433333	0.0266667	0.0866667	0.0733333	1	0.666667	2	1.66667	0.997834	1.04564	1.90619	2.00542
190432	190432	srh-173	0	0	0.06	0	0	0.13	0.06	0.06	0	0.06	0	0.19	0	0	0.05	0	0	0.1	0.05	0.05	0	0.05	0	0.14	0	0	1	0	0	2	1	1	0	1	0	3	0	0	0.990733	0	0	2.06625	0.943433	0.955994	0	0.988019	0	3.00809	0.02	0.0433333	0.04	0.0833333	0.0166667	0.0333333	0.0333333	0.0633333	0.333333	0.666667	0.666667	1.33333	0.997834	1.04564	0.953096	2.00542
183899	183899	D1022.2	0.48	0	0	0.48	0.48	0	0.24	0	0.72	1.47	1.18	0	0.35	0	0	0.37	0.37	0	0.18	0	0.54	1.1	0.88	0	2	0	0	2	2	0	1	0	3	6	5	0	1.99701	0	0	2.09163	2.06869	0	0.943433	0	2.84437	5.92811	5.00553	0	0.16	0.32	0.32	0.883333	0.116667	0.246667	0.24	0.66	0.666667	1.33333	1.33333	3.66667	0.997834	2.09128	1.90619	4.01083
184328	184328	srh-281	0.03	0	0	0	0	0	0.02	0	0.04	0	0.02	0.08	0.02	0	0	0	0	0	0.01	0	0.03	0	0.01	0.06	2	0	0	0	0	0	1	0	2.26	0	1	4.66	1.99701	0	0	0	0	0	0.943433	0	2.84437	0	1.00111	5.01348	0.01	0	0.02	0.0333333	0.00666667	0	0.0133333	0.0233333	0.666667	0	1.08667	1.88667	0.997834	0	1.90619	2.00542
183362	183362	math-19	0	0.12	0	0	0	0.13	0	0.12	0.12	0	0.12	0.25	0	0.09	0	0	0	0.1	0	0.09	0.09	0	0.09	0.19	0	1	0	0	0	1	0	1	1	0	1	2	0	0.974858	0	0	0	1.03312	0	0.955994	0.948123	0	1.00111	2.00539	0.04	0.0433333	0.08	0.123333	0.03	0.0333333	0.06	0.0933333	0.333333	0.333333	0.666667	1	0.997834	1.04564	0.953096	1.00271
182033	182033	B0554.2	0	0.03	0	0	0	0	0	0	0.06	0	0	0	0	0.02	0	0	0	0	0	0	0.05	0	0	0	0	1	0	0	0	0	0	0	2	0	0	0	0	0.974858	0	0	0	0	0	0	1.89625	0	0	0	0.01	0	0.02	0	0.00666667	0	0.0166667	0	0.333333	0	0.666667	0	0.997834	0	0.953096	0
188199	188199	srw-88	0.06	0	0	0	0	0.06	0.06	0.06	0	0.06	0	0	0.04	0	0	0	0	0.04	0.04	0.04	0	0.04	0	0	1	0	0	0	0	1	1	1	0	1	0	0	0.998505	0	0	0	0	1.03312	0.943433	0.955994	0	0.988019	0	0	0.02	0.02	0.04	0.02	0.0133333	0.0133333	0.0266667	0.0133333	0.333333	0.333333	0.666667	0.333333	0.997834	1.04564	0.953096	1.00271
173665	173665	ZC239.17	0	0.36	0	0.71	0.36	0	0	0.36	0.36	0.36	0.7	0.35	0	0.26	0	0.55	0.28	0	0	0.26	0.27	0.27	0.52	0.27	0	1	0	2	1	0	0	1	1	1	2	1	0	0.974858	0	2.09163	1.03435	0	0	0.955994	0.948123	0.988019	2.00221	1.0027	0.12	0.356667	0.24	0.47	0.0866667	0.276667	0.176667	0.353333	0.333333	1	0.666667	1.33333	0.997834	1.04564	0.953096	2.00542
187238	187238	K09H9.1	0.06	0.06	0.06	0.06	0.06	0	0	0	0.36	0.06	0	0	0.04	0.04	0.04	0.05	0.05	0	0	0	0.26	0.05	0	0	1	1	1	1	1	0	0	0	6	1	0	0	0.998505	0.974858	0.990733	1.04581	1.03435	0	0	0	5.68874	0.988019	0	0	0.06	0.04	0.12	0.02	0.04	0.0333333	0.0866667	0.0166667	1	0.666667	2	0.333333	0.997834	1.04564	1.90619	1.00271
180117	180117	clec-29	0	0.06	0.06	0.06	0.06	0	0.06	0.18	0	0.06	0	0	0	0.04	0.04	0.05	0.05	0	0.04	0.13	0	0.04	0	0	0	1	1	1	1	0	1	3	0	1	0	0	0	0.974858	0.990733	1.04581	1.03435	0	0.943433	2.86798	0	0.988019	0	0	0.04	0.04	0.08	0.02	0.0266667	0.0333333	0.0566667	0.0133333	0.666667	0.666667	1.33333	0.333333	0.997834	1.04564	1.90619	1.00271
190737	190737	clec-171	0	0.03	0	0.05	0.03	0.14	0.03	0.03	0	0.07	0	0.03	0	0.02	0	0.04	0.03	0.1	0.03	0.03	0	0.05	0	0.03	0	1	0	1.34	1	4	1	1	0	2	0	1	0	0.974858	0	2.09163	1.03435	4.13249	0.943433	0.955994	0	1.97604	0	1.0027	0.01	0.0733333	0.02	0.0333333	0.00666667	0.0566667	0.02	0.0266667	0.333333	2.11333	0.666667	1	0.997834	3.13691	0.953096	1.00271
187706	187706	srw-7	0	0.06	0	0	0	0	0	0.12	0	0	0	0	0	0.04	0	0	0	0	0	0.09	0	0	0	0	0	1	0	0	0	0	0	2	0	0	0	0	0	0.974858	0	0	0	0	0	1.91199	0	0	0	0	0.02	0	0.04	0	0.0133333	0	0.03	0	0.333333	0	0.666667	0	0.997834	0	0.953096	0
186964	186964	K03H6.4	0.15	0	0	0.15	0.15	0.08	0	0.15	0.15	0.08	0	0.07	0.11	0	0	0.12	0.12	0.06	0	0.11	0.11	0.06	0	0.06	2	0	0	2	2	1	0	2	2	1	0	1	1.99701	0	0	2.09163	2.06869	1.03312	0	1.91199	1.89625	0.988019	0	1.0027	0.05	0.126667	0.1	0.05	0.0366667	0.1	0.0733333	0.04	0.666667	1.66667	1.33333	0.666667	0.997834	2.09128	1.90619	1.00271
186909	186909	K02F6.6	0	0.14	0	0	0.14	0	0	0.14	0.14	0	0	0	0	0.1	0	0	0.11	0	0	0.1	0.1	0	0	0	0	1	0	0	1	0	0	1	1	0	0	0	0	0.974858	0	0	1.03435	0	0	0.955994	0.948123	0	0	0	0.0466667	0.0466667	0.0933333	0	0.0333333	0.0366667	0.0666667	0	0.333333	0.333333	0.666667	0	0.997834	1.04564	0.953096	0
180295	180295	Y43F8C.16	0.11	0	0	0.16	0.11	0	0.05	0.06	0.11	0.22	0.05	0	0.08	0	0	0.13	0.08	0	0.04	0.04	0.08	0.17	0.04	0	2	0	0	3	2	0	1	1	2	4	1	0	1.99701	0	0	3.13744	2.06869	0	0.943433	0.955994	1.89625	3.95207	1.00111	0	0.0366667	0.09	0.0733333	0.09	0.0266667	0.07	0.0533333	0.07	0.666667	1.66667	1.33333	1.66667	0.997834	2.09128	1.90619	2.00542
184428	184428	F13E9.10	0	0.11	0	0.11	0.11	0	0.11	0	0.11	0.43	0.21	0	0	0.08	0	0.08	0.08	0	0.08	0	0.08	0.32	0.16	0	0	1	0	1	1	0	1	0	1	4	2	0	0	0.974858	0	1.04581	1.03435	0	0.943433	0	0.948123	3.95207	2.00221	0	0.0366667	0.0733333	0.0733333	0.213333	0.0266667	0.0533333	0.0533333	0.16	0.333333	0.666667	0.666667	2	0.997834	1.04564	0.953096	2.00542
3565858	3565858	M163.11	0	0	0.11	0.11	0	0.22	0	0.22	0	0.11	0.11	0.11	0	0	0.08	0.08	0	0.17	0	0.16	0	0.08	0.08	0.08	0	0	1	1	0	2	0	2	0	1	1	1	0	0	0.990733	1.04581	0	2.06625	0	1.91199	0	0.988019	1.00111	1.0027	0.0366667	0.11	0.0733333	0.11	0.0266667	0.0833333	0.0533333	0.08	0.333333	1	0.666667	1	0.997834	1.04564	0.953096	1.00271
183005	183005	clec-231	0.11	0	0	0	0	0	0.22	0	0	0	0.11	0	0.08	0	0	0	0	0	0.16	0	0	0	0.08	0	1	0	0	0	0	0	2	0	0	0	1	0	0.998505	0	0	0	0	0	1.88687	0	0	0	1.00111	0	0.0366667	0	0.0733333	0.0366667	0.0266667	0	0.0533333	0.0266667	0.333333	0	0.666667	0.333333	0.997834	0	0.953096	1.00271
3565730	3565730	srz-63	0	0	0.08	0	0	0	0.08	0.08	0	0	0	0	0	0	0.05	0	0	0	0.06	0.05	0	0	0	0	0	0	1	0	0	0	1	1	0	0	0	0	0	0	0.990733	0	0	0	0.943433	0.955994	0	0	0	0	0.0266667	0	0.0533333	0	0.0166667	0	0.0366667	0	0.333333	0	0.666667	0	0.997834	0	0.953096	0
185633	185633	srx-95	0	0.08	0	0	0	0	0.08	0.08	0	0	0.15	0	0	0.06	0	0	0	0	0.06	0.06	0	0	0.11	0	0	1	0	0	0	0	1	1	0	0	2	0	0	0.974858	0	0	0	0	0.943433	0.955994	0	0	2.00221	0	0.0266667	0	0.0533333	0.05	0.02	0	0.04	0.0366667	0.333333	0	0.666667	0.666667	0.997834	0	0.953096	1.00271
184484	184484	F14F9.2	0.08	0	0	0	0	0	0	0.08	0.08	0	0	0	0.06	0	0	0	0	0	0	0.06	0.06	0	0	0	1	0	0	0	0	0	0	1	1	0	0	0	0.998505	0	0	0	0	0	0	0.955994	0.948123	0	0	0	0.0266667	0	0.0533333	0	0.02	0	0.04	0	0.333333	0	0.666667	0	0.997834	0	0.953096	0
188592	188592	srg-41	0.08	0	0	0	0	0	0	0	0.16	0.08	0	0	0.06	0	0	0	0	0	0	0	0.12	0.06	0	0	1	0	0	0	0	0	0	0	2	1	0	0	0.998505	0	0	0	0	0	0	0	1.89625	0.988019	0	0	0.0266667	0	0.0533333	0.0266667	0.02	0	0.04	0.02	0.333333	0	0.666667	0.333333	0.997834	0	0.953096	1.00271
190060	190060	srbc-39	0	0	0.08	0	0.16	0	0	0	0.16	0.08	0.16	0.08	0	0	0.06	0	0.13	0	0	0	0.12	0.06	0.12	0.06	0	0	1	0	2	0	0	0	2	1	2	1	0	0	0.990733	0	2.06869	0	0	0	1.89625	0.988019	2.00221	1.0027	0.0266667	0.0533333	0.0533333	0.106667	0.02	0.0433333	0.04	0.08	0.333333	0.666667	0.666667	1.33333	0.997834	1.04564	0.953096	2.00542
187858	187858	srx-60	0.08	0	0	0	0	0	0	0	0.16	0	0	0	0.06	0	0	0	0	0	0	0	0.12	0	0	0	1	0	0	0	0	0	0	0	2	0	0	0	0.998505	0	0	0	0	0	0	0	1.89625	0	0	0	0.0266667	0	0.0533333	0	0.02	0	0.04	0	0.333333	0	0.666667	0	0.997834	0	0.953096	0
185584	185584	srx-105	0.08	0	0	0	0	0	0	0.08	0.08	0	0	0	0.06	0	0	0	0	0	0	0.06	0.06	0	0	0	1	0	0	0	0	0	0	1	1	0	0	0	0.998505	0	0	0	0	0	0	0.955994	0.948123	0	0	0	0.0266667	0	0.0533333	0	0.02	0	0.04	0	0.333333	0	0.666667	0	0.997834	0	0.953096	0
189457	189457	arrd-8	0	0.06	0.23	0	0.06	0	0.29	0.06	0.23	0.06	0.06	0	0	0.04	0.17	0	0.04	0	0.21	0.04	0.17	0.04	0.04	0	0	1	4	0	1	0	5	1	4	1	1	0	0	0.974858	3.96293	0	1.03435	0	4.71716	0.955994	3.79249	0.988019	1.00111	0	0.0966667	0.02	0.193333	0.04	0.07	0.0133333	0.14	0.0266667	1.66667	0.333333	3.33333	0.666667	1.99567	1.04564	3.81239	1.00271
188399	188399	cyp-34A1	0.12	0.11	0	0.04	0.04	0.04	0.15	0.04	0.27	0.04	0	0	0.09	0.08	0	0.03	0.03	0.03	0.11	0.03	0.2	0.03	0	0	3	3	0	1	1	1	4	1	7	1	0	0	2.99552	2.92457	0	1.04581	1.03435	1.03312	3.77373	0.955994	6.63686	0.988019	0	0	0.0766667	0.04	0.153333	0.0133333	0.0566667	0.03	0.113333	0.01	2	1	4	0.333333	1.99567	1.04564	3.81239	1.00271
24104222	24104222	C17H12.37	0.1	0	0.1	0	0	0	0.2	0.2	0	0.3	0	0	0.07	0	0.07	0	0	0	0.15	0.15	0	0.22	0	0	1.04	0	1.04	0	0	0	2.09	2.12	0	3.07	0	0	1.99701	0	1.98147	0	0	0	2.8303	2.86798	0	3.95207	0	0	0.0666667	0	0.133333	0.1	0.0466667	0	0.1	0.0733333	0.693333	0	1.40333	1.02333	0.997834	0	1.90619	2.00542
189050	189050	col-50	0.05	0	0	0	0	0.05	0.05	0	0.05	0.05	0	0	0.04	0	0	0	0	0.04	0.04	0	0.04	0.04	0	0	1	0	0	0	0	1	1	0	1	1	0	0	0.998505	0	0	0	0	1.03312	0.943433	0	0.948123	0.988019	0	0	0.0166667	0.0166667	0.0333333	0.0166667	0.0133333	0.0133333	0.0266667	0.0133333	0.333333	0.333333	0.666667	0.333333	0.997834	1.04564	0.953096	1.00271
191644	191644	gcy-6	0	0.03	0.02	0.02	0.02	0.02	0.02	0.05	0.03	0	0.07	0.05	0	0.02	0.01	0.01	0.01	0.01	0.01	0.04	0.03	0	0.05	0.04	0	2	1	1	1	1	1	3	2	0	4	3	0	1.94972	0.990733	1.04581	1.03435	1.03312	0.943433	2.86798	1.89625	0	4.00442	3.00809	0.0166667	0.02	0.0333333	0.04	0.01	0.01	0.0266667	0.03	1	1	2	2.33333	0.997834	1.04564	1.90619	3.00812
185521	185521	srh-159	0.05	0	0	0	0	0.05	0	0.05	0.05	0	0	0	0.04	0	0	0	0	0.04	0	0.04	0.04	0	0	0	1	0	0	0	0	1	0	1	1	0	0	0	0.998505	0	0	0	0	1.03312	0	0.955994	0.948123	0	0	0	0.0166667	0.0166667	0.0333333	0	0.0133333	0.0133333	0.0266667	0	0.333333	0.333333	0.666667	0	0.997834	1.04564	0.953096	0
188397	188397	srw-19	0.05	0	0	0	0.05	0	0.05	0.05	0	0	0	0	0.04	0	0	0	0.04	0	0.04	0.04	0	0	0	0	1	0	0	0	1	0	1	1	0	0	0	0	0.998505	0	0	0	1.03435	0	0.943433	0.955994	0	0	0	0	0.0166667	0.0166667	0.0333333	0	0.0133333	0.0133333	0.0266667	0	0.333333	0.333333	0.666667	0	0.997834	1.04564	0.953096	0
188016	188016	nhr-271	0	0	0.05	0	0.11	0	0	0.05	0.05	0	0.05	0.05	0	0	0.04	0	0.08	0	0	0.04	0.04	0	0.04	0.04	0	0	1	0	2	0	0	1	1	0	1	1	0	0	0.990733	0	2.06869	0	0	0.955994	0.948123	0	1.00111	1.0027	0.0166667	0.0366667	0.0333333	0.0333333	0.0133333	0.0266667	0.0266667	0.0266667	0.333333	0.666667	0.666667	0.666667	0.997834	1.04564	0.953096	1.00271
183514	183514	math-23	0	0	0.05	0.05	0.05	0.05	0	0	0.1	0	0	0	0	0	0.04	0.04	0.04	0.04	0	0	0.07	0	0	0	0	0	1	1	1	1	0	0	2	0	0	0	0	0	0.990733	1.04581	1.03435	1.03312	0	0	1.89625	0	0	0	0.0166667	0.05	0.0333333	0	0.0133333	0.04	0.0233333	0	0.333333	1	0.666667	0	0.997834	1.04564	0.953096	0
184377	184377	lgc-51	0.05	0	0	0	0.05	0	0.05	0.05	0	0	0	0	0.04	0	0	0	0.04	0	0.04	0.04	0	0	0	0	1	0	0	0	1	0	1	1	0	0	0	0	0.998505	0	0	0	1.03435	0	0.943433	0.955994	0	0	0	0	0.0166667	0.0166667	0.0333333	0	0.0133333	0.0133333	0.0266667	0	0.333333	0.333333	0.666667	0	0.997834	1.04564	0.953096	0
191721	191721	nhr-72	0	0	0.05	0.15	0.1	0.05	0	0.1	0	0.1	0.1	0.25	0	0	0.04	0.11	0.08	0.04	0	0.07	0	0.08	0.07	0.19	0	0	1	3	2	1	0	2	0	2	2	5	0	0	0.990733	3.13744	2.06869	1.03312	0	1.91199	0	1.97604	2.00221	5.01348	0.0166667	0.1	0.0333333	0.15	0.0133333	0.0766667	0.0233333	0.113333	0.333333	2	0.666667	3	0.997834	2.09128	0.953096	3.00812
7040130	7040130	Y11D7A.19	0.33	0.11	0	0.33	0.22	0.33	0.11	0.33	0.44	0.78	0.11	0.22	0.24	0.08	0	0.25	0.17	0.25	0.08	0.24	0.32	0.58	0.08	0.17	3	1	0	3	2	3	1	3	4	7	1	2	2.99552	0.974858	0	3.13744	2.06869	3.09937	0.943433	2.86798	3.79249	6.91613	1.00111	2.00539	0.146667	0.293333	0.293333	0.37	0.106667	0.223333	0.213333	0.276667	1.33333	2.66667	2.66667	3.33333	1.99567	3.13691	2.85929	4.01083
185142	185142	F31B9.7	0	0.17	0	0	0	0	0.17	0	0.17	0	0	0	0	0.12	0	0	0	0	0.12	0	0.12	0	0	0	0	1	0	0	0	0	1	0	1	0	0	0	0	0.974858	0	0	0	0	0.943433	0	0.948123	0	0	0	0.0566667	0	0.113333	0	0.04	0	0.08	0	0.333333	0	0.666667	0	0.997834	0	0.953096	0
13198981	13198981	Y45F10B.59	0	0.38	0	0	0	0.4	0.38	0	0.38	0	0	0	0	0.28	0	0	0	0.3	0.28	0	0.28	0	0	0	0	1	0	0	0	1	1	0	1	0	0	0	0	0.974858	0	0	0	1.03312	0.943433	0	0.948123	0	0	0	0.126667	0.133333	0.253333	0	0.0933333	0.1	0.186667	0	0.333333	0.333333	0.666667	0	0.997834	1.04564	0.953096	0
184229	184229	fbxb-69	0.21	0.07	0.07	0.14	0.48	0.42	0.28	0.21	0.21	0.28	0.41	0.28	0.15	0.05	0.05	0.11	0.38	0.32	0.2	0.15	0.15	0.21	0.31	0.21	3	1	1	2	7	6	4	3	3	4	6	4	2.99552	0.974858	0.990733	2.09163	7.24043	6.19874	3.77373	2.86798	2.84437	3.95207	6.00664	4.01079	0.116667	0.346667	0.233333	0.323333	0.0833333	0.27	0.166667	0.243333	1.66667	5	3.33333	4.66667	1.99567	5.22819	3.81239	5.01354
3896832	3896832	F32D1.11	20.78	17.13	18.95	3.7	4.83	3.44	45.74	33.55	34.34	8.22	9.66	6.49	15.11	12.36	13.83	2.84	3.74	2.6	33.52	24.43	25.43	6.16	7.21	4.99	182	153	167	33	43	30	405	296	306	72	87	58	181.728	149.153	165.452	34.5118	44.4769	30.9937	382.09	282.974	290.126	71.1373	87.0962	58.1564	18.9533	3.99	37.8767	8.12333	13.7667	3.06	27.7933	6.12	167.333	35.3333	335.667	72.3333	167.636	37.643	320.24	73.1977
181681	181681	mboa-1	5.52	5.29	4.37	1.21	2.04	1.26	11.45	9.24	9.62	2.37	3.07	2.24	4.01	3.81	3.19	0.93	1.58	0.95	8.39	6.73	7.12	1.78	2.29	1.72	164	162	132	37	62	38	346	278	293	71	94	68	163.755	157.927	130.777	38.6951	64.1295	39.2587	326.428	265.766	277.8	70.1493	94.104	68.1834	5.06	1.50333	10.1033	2.56	3.67	1.15333	7.41333	1.93	152.667	45.6667	305.667	77.6667	152.669	48.0993	291.647	78.2112
13216349	13216349	C06B3.16	1.08	0.43	0.44	0.86	0	0.44	1.08	1.3	1.51	0.87	0.63	0.64	0.79	0.31	0.32	0.66	0	0.34	0.79	0.94	1.12	0.66	0.47	0.49	5	2	2	4	0	2	5	6	7	4	3	3	4.99253	1.94972	1.98147	4.18325	0	2.06625	4.71716	5.73596	6.63686	3.95207	3.00332	3.00809	0.65	0.433333	1.29667	0.713333	0.473333	0.333333	0.95	0.54	3	2	6	3.33333	2.9935	2.09128	5.71858	4.01083
175696	175696	dpy-17	9.71	8.94	5.77	8.8	7.05	9.98	16.95	14.01	17.73	6.05	6.59	6.42	7.06	6.45	4.21	6.77	5.46	7.54	12.42	10.2	13.13	4.53	4.92	4.93	166	157	100	154	123	172	294	242	310	104	116	112	165.752	153.053	99.0733	161.055	127.225	177.697	277.369	231.351	293.918	102.754	116.128	112.302	8.14	8.61	16.23	6.35333	5.90667	6.59	11.9167	4.79333	141	149.667	282	110.667	140.695	156.846	268.773	111.301
183294	183294	nex-4	1.44	1.4	1.02	1.09	1.4	1.25	2.94	2.1	2.65	1.1	1.34	1.14	1.05	1.01	0.75	0.84	1.09	0.94	2.16	1.53	1.96	0.82	1	0.87	31	29	23	25	30	25	60	47	60	22	29	26	30.9537	28.2709	22.7869	26.1453	31.0304	25.8281	56.606	44.9317	56.8874	21.7364	29.0321	26.0701	1.28667	1.24667	2.56333	1.19333	0.936667	0.956667	1.88333	0.896667	27.6667	26.6667	55.6667	25.6667	27.9394	28.2322	53.3734	26.0704
187143	187143	K08D8.2	0.56	0.56	0	0.28	1.38	0.29	1.67	0.56	0	0	0.54	0.55	0.4	0.4	0	0.21	1.07	0.22	1.22	0.4	0	0	0.4	0.42	2	2	0	1	5	1	6	2	0	0	2	2	1.99701	1.94972	0	1.04581	5.17174	1.03312	5.6606	1.91199	0	0	2.00221	2.00539	0.373333	0.65	0.743333	0.363333	0.266667	0.5	0.54	0.273333	1.33333	2.33333	2.66667	1.33333	1.99567	3.13691	2.85929	2.00542
13181291	13181291	F55H12.7	0.54	0.56	0	0	0.55	0.58	1.09	0.55	0.55	0	0	0	0.39	0.4	0	0	0.42	0.44	0.8	0.4	0.41	0	0	0	1	1	0	0	1	1	2	1	1	0	0	0	0.998505	0.974858	0	0	1.03435	1.03312	1.88687	0.955994	0.948123	0	0	0	0.366667	0.376667	0.73	0	0.263333	0.286667	0.536667	0	0.666667	0.666667	1.33333	0	0.997834	1.04564	1.90619	0
13215914	13215914	F18E2.15	0	0.92	0	0.45	0	0	0.46	0.91	0.46	0.47	0.44	0.45	0	0.67	0	0.35	0	0	0.33	0.66	0.34	0.35	0.33	0.34	0	2	0	1	0	0	1	2	1	1	1	1	0	1.94972	0	1.04581	0	0	0.943433	1.91199	0.948123	0.988019	1.00111	1.0027	0.306667	0.15	0.61	0.453333	0.223333	0.116667	0.443333	0.34	0.666667	0.333333	1.33333	1	0.997834	1.04564	1.90619	1.00271
41657030	41657030	Y71F9AL.7	0.18	0.35	0.35	2.08	1.74	1.43	1.22	0.18	0.35	1.24	1.2	2.07	0.13	0.25	0.26	1.6	1.35	1.08	0.9	0.13	0.26	0.93	0.89	1.59	1	2	2	12	10	8	7	1	2	7	7	12	0.998505	1.94972	1.98147	12.5498	10.3435	8.26498	6.60403	0.955994	1.89625	6.91613	7.00774	12.0324	0.293333	1.75	0.583333	1.50333	0.213333	1.34333	0.43	1.13667	1.66667	10	3.33333	8.66667	1.99567	10.4564	3.81239	9.02437
24104787	24104787	R02F11.11	0.41	0	0.42	0	0.41	0.42	0.21	0.62	0.82	0.21	0	0	0.3	0	0.3	0	0.32	0.32	0.15	0.45	0.61	0.16	0	0	2	0	2	0	2	2	1	3	4	1	0	0	1.99701	0	1.98147	0	2.06869	2.06625	0.943433	2.86798	3.79249	0.988019	0	0	0.276667	0.276667	0.55	0.07	0.2	0.213333	0.403333	0.0533333	1.33333	1.33333	2.66667	0.333333	1.99567	2.09128	2.85929	1.00271
184260	184260	F09F7.6	37.06	37.6	32.27	34.58	20.72	25.93	68.14	62.66	81.62	29.42	30.54	17.46	26.94	27.12	23.56	26.62	16.05	19.58	49.94	45.62	60.44	22.04	22.8	13.41	88	88	74	82	49	58	161	148	192	68	74	42	87.8685	85.7875	73.3142	85.7567	50.683	59.9211	151.893	141.487	182.04	67.1853	74.0819	42.1133	35.6433	27.0767	70.8067	25.8067	25.8733	20.75	52	19.4167	83.3333	63	167	61.3333	83.8181	65.8752	159.167	62.1679
3565552	3565552	B0462.4	0.55	1.08	1.28	1.08	1.62	1.11	1.81	2.17	1.8	2.01	1.06	0.89	0.4	0.78	0.93	0.83	1.25	0.84	1.32	1.58	1.33	1.51	0.79	0.69	3	6	7	6	9	6	10	12	10	11	6	5	2.99552	5.84915	6.93513	6.27488	9.30912	6.19874	9.43433	11.4719	9.48123	10.8682	6.00664	5.01348	0.97	1.27	1.92667	1.32	0.703333	0.973333	1.41	0.996667	5.33333	7	10.6667	7.33333	5.98701	7.31947	10.4841	8.02167
178253	178253	scl-5	3.93	3.26	2.8	5.24	3.37	6.26	6.68	7.4	5.74	9.06	5.98	6.62	2.86	2.35	2.04	4.03	2.61	4.73	4.89	5.39	4.25	6.79	4.46	5.09	39	33	28	53	34	62	67	74	58	90	61	67	38.9417	32.1703	27.7405	55.4281	35.1678	64.0536	63.21	70.7435	54.9912	88.9217	61.0675	67.1807	3.33	4.95667	6.60667	7.22	2.41667	3.79	4.84333	5.44667	33.3333	49.6667	66.3333	72.6667	33.9264	52.2819	63.8574	73.1977
189860	189860	Y43F4A.3	0.8	0.4	0	0.99	0.4	0.41	0.79	0.8	0.79	0.6	0.58	0.98	0.58	0.29	0	0.76	0.31	0.31	0.58	0.58	0.59	0.45	0.44	0.75	4	2	0	5	2	2	4	4	4	3	3	5	3.99402	1.94972	0	5.22906	2.06869	2.06625	3.77373	3.82398	3.79249	2.96406	3.00332	5.01348	0.4	0.6	0.793333	0.72	0.29	0.46	0.583333	0.546667	2	3	4	3.66667	1.99567	3.13691	3.81239	4.01083
4363117	4363117	T23E7.6	15.93	10.82	11.58	6.3	6.32	3.1	25.76	27.71	22.5	11.95	9.95	8.59	11.58	7.81	8.46	4.85	4.9	2.34	18.88	20.18	16.66	8.96	7.43	6.6	33	22	23	13	13	6	53	57	46	24	21	18	32.9507	21.4469	22.7869	13.5956	13.4465	6.19874	50.0019	54.4917	43.6137	23.7124	21.0232	18.0485	12.7767	5.24	25.3233	10.1633	9.28333	4.03	18.5733	7.66333	26	10.6667	52	21	25.9437	11.502	49.561	21.0569
189854	189854	Y43D4A.5	9.15	7.54	7.66	0.79	1.94	1.49	17.55	16.42	14.28	3.14	4.11	1.85	6.65	5.44	5.59	0.61	1.51	1.12	12.86	11.96	10.57	2.35	3.07	1.42	474	398	428	47	94	73	940	883	764	171	210	114	473.292	387.994	424.034	49.1532	97.2286	75.4179	886.827	844.143	724.366	168.951	210.232	114.307	8.11667	1.40667	16.0833	3.03333	5.89333	1.08	11.7967	2.28	433.333	71.3333	862.333	165	433.06	75.2859	822.522	165.447
186738	186738	oac-37	0.23	0.17	0.1	0.18	0.2	0.13	0.33	0.36	0.3	0.05	0.12	0.1	0.17	0.13	0.07	0.14	0.16	0.1	0.24	0.26	0.22	0.04	0.09	0.08	9	7	4	7	8	5	13	14	12	2	5	4	8.98655	6.82401	3.96293	7.32069	8.27478	5.16561	12.2646	13.3839	11.3775	1.97604	5.00553	4.01079	0.166667	0.17	0.33	0.09	0.123333	0.133333	0.24	0.07	6.66667	6.66667	13	3.66667	6.98484	7.31947	12.3903	4.01083
173727	173727	fbxa-24	1.34	1.49	1.43	1.6	1.86	1	3.12	1.85	3.46	2.93	2.65	2.67	0.98	1.07	1.05	1.23	1.44	0.75	2.29	1.34	2.56	2.19	1.98	2.05	36	41	39	44	51	27	85	50	95	79	73	73	35.9462	39.9692	38.6386	46.0158	52.7517	27.8943	80.1918	47.7997	90.0717	78.0535	73.0808	73.1969	1.42	1.48667	2.81	2.75	1.03333	1.14	2.06333	2.07333	38.6667	40.6667	76.6667	75	38.9155	42.8712	73.3884	75.2031
185935	185935	F47E1.1	0.22	0.22	0.45	0	0	0.68	0.44	0.22	1.1	0.67	0	0.22	0.16	0.16	0.33	0	0	0.51	0.32	0.16	0.81	0.5	0	0.17	1	1	2	0	0	3	2	1	5	3	0	1	0.998505	0.974858	1.98147	0	0	3.09937	1.88687	0.955994	4.74062	2.96406	0	1.0027	0.296667	0.226667	0.586667	0.296667	0.216667	0.17	0.43	0.223333	1.33333	1	2.66667	1.33333	1.99567	1.04564	2.85929	2.00542
13182032	13182032	Y52B11A.19	0.09	0.25	0.09	0.08	0.17	0.17	0.17	0.34	0.34	0.34	0	0.25	0.06	0.18	0.06	0.07	0.13	0.13	0.13	0.25	0.25	0.26	0	0.2	1	3	1.01	1.01	2	2.02	2.01	4.01	4	4.01	0	3.02	0.998505	2.92457	1.98147	2.09163	2.06869	3.09937	2.8303	4.77997	3.79249	4.94009	0	4.01079	0.143333	0.14	0.283333	0.196667	0.1	0.11	0.21	0.153333	1.67	1.67667	3.34	2.34333	1.99567	2.09128	3.81239	3.00812
259636	259636	C25E10.13	1.59	2.47	0.86	3.23	2.43	2.62	3.22	2.42	4.08	4.18	3.93	0.79	1.16	1.78	0.62	2.49	1.88	1.98	2.36	1.76	3.02	3.13	2.93	0.61	2	3	1	4	3	3	4	3	5	5	5	1	1.99701	2.92457	0.990733	4.18325	3.10304	3.09937	3.77373	2.86798	4.74062	4.94009	5.00553	1.0027	1.64	2.76	3.24	2.96667	1.18667	2.11667	2.38	2.22333	2	3.33333	4	3.66667	1.99567	4.18255	3.81239	4.01083
190649	190649	mif-4	1.49	1.5	4.21	3.35	1.12	2.36	5.98	4.86	3.37	2.29	2.19	2.2	1.08	1.09	3.08	2.58	0.87	1.78	4.38	3.54	2.5	1.71	1.63	1.69	4	4	11	9	3	6	16	13	9	6	6	6	3.99402	3.89943	10.8981	9.41232	3.10304	6.19874	15.0949	12.4279	8.53311	5.92811	6.00664	6.01618	2.4	2.27667	4.73667	2.22667	1.75	1.74333	3.47333	1.67667	6.33333	6	12.6667	6	6.98484	6.27383	12.3903	6.01625
186504	186504	F58D12.1	0	0	0.35	0	0	0	0.69	0	0	0	0.34	0.34	0	0	0.26	0	0	0	0.5	0	0	0	0.25	0.26	0	0	1	0	0	0	2	0	0	0	1	1	0	0	0.990733	0	0	0	1.88687	0	0	0	1.00111	1.0027	0.116667	0	0.23	0.226667	0.0866667	0	0.166667	0.17	0.333333	0	0.666667	0.666667	0.997834	0	0.953096	1.00271
3565677	3565677	F11E6.9	12.35	10.79	8.48	0.97	1.25	1.06	19.33	23.56	19.43	2.82	2.51	2.54	8.98	7.78	6.19	0.75	0.97	0.8	14.17	17.15	14.39	2.12	1.88	1.95	112.15	100	77.56	9	11.52	9.62	177.52	215.56	179.58	25.66	23.46	23.55	112.831	97.4858	77.2772	9.41232	12.4122	10.3312	167.931	206.495	170.662	25.6885	24.0265	24.0647	10.54	1.09333	20.7733	2.62333	7.65	0.84	15.2367	1.98333	96.57	10.0467	190.887	24.2233	96.7899	11.502	182.041	25.0677
173821	173821	F41C3.2	6.93	6.24	6.57	1.45	2.01	2.09	15.48	11.01	12.39	3.19	3.43	2.87	5.04	4.51	4.8	1.11	1.55	1.58	11.35	8.02	9.17	2.39	2.56	2.21	196	182	189	42	58	60	445	315	359	91	100	83	195.707	177.424	187.249	43.9241	59.9921	61.9874	419.828	301.138	340.376	89.9097	100.111	83.2238	6.58	1.85	12.96	3.16333	4.78333	1.41333	9.51333	2.38667	189	53.3333	373	91.3333	188.591	56.4644	355.505	92.2492
188250	188250	clec-21	0.47	0.3	0.46	0.31	0.36	0.62	0.67	0.93	0.82	0.57	0.46	0.31	0.34	0.22	0.34	0.24	0.28	0.47	0.49	0.68	0.6	0.43	0.34	0.24	9	6	9	6	7	12	13	18	16	11	9	6	8.98655	5.84915	8.9166	6.27488	7.24043	12.3975	12.2646	17.2079	15.17	10.8682	9.00996	6.01618	0.41	0.43	0.806667	0.446667	0.3	0.33	0.59	0.336667	8	8.33333	15.6667	8.66667	7.98267	9.41074	15.2495	9.02437
183827	183827	C55A1.6	0.28	0.28	0.56	0.55	1.37	0.86	0.55	0.83	0.82	0.84	1.07	0.27	0.2	0.2	0.41	0.42	1.06	0.65	0.4	0.6	0.61	0.63	0.8	0.21	1	1	2	2	5	3	2	3	3	3	4	1	0.998505	0.974858	1.98147	2.09163	5.17174	3.09937	1.88687	2.86798	2.84437	2.96406	4.00442	1.0027	0.373333	0.926667	0.733333	0.726667	0.27	0.71	0.536667	0.546667	1.33333	3.33333	2.66667	2.66667	1.99567	4.18255	2.85929	3.00812
186175	186175	F53F4.2	0.6	0.67	0.68	0.59	0.34	0.26	1.45	1.37	1.01	0.43	0.67	0.68	0.44	0.49	0.5	0.45	0.26	0.19	1.06	0.99	0.75	0.32	0.5	0.52	7	8	8	7	4	3	17	16	12	5	8	8	6.98954	7.79886	7.92586	7.32069	4.13739	3.09937	16.0384	15.2959	11.3775	4.94009	8.00885	8.02157	0.65	0.396667	1.27667	0.593333	0.476667	0.3	0.933333	0.446667	7.66667	4.66667	15	7	7.98267	5.22819	14.2964	7.01896
181954	181954	fbxa-139	0	0.16	0.11	0.05	0.1	0.16	0.11	0.21	0.21	0.05	0.21	0.26	0	0.11	0.08	0.04	0.08	0.12	0.08	0.15	0.15	0.04	0.16	0.2	0	3	2	1	2	3	2	4	4	1	4	5	0	2.92457	1.98147	1.04581	2.06869	3.09937	1.88687	3.82398	3.79249	0.988019	4.00442	5.01348	0.09	0.103333	0.176667	0.173333	0.0633333	0.08	0.126667	0.133333	1.66667	2	3.33333	3.33333	1.99567	2.09128	3.81239	4.01083
184619	184619	F17E9.3	0.27	0	0	0.79	0	0	0	0	0.53	1.35	0	0	0.19	0	0	0.61	0	0	0	0	0.39	1.01	0	0	1	0	0	3	0	0	0	0	2	5	0	0	0.998505	0	0	3.13744	0	0	0	0	1.89625	4.94009	0	0	0.09	0.263333	0.176667	0.45	0.0633333	0.203333	0.13	0.336667	0.333333	1	0.666667	1.66667	0.997834	1.04564	0.953096	2.00542
13216068	13216068	B0365.9	17.22	14.13	13.52	3.09	3.65	2.18	31.13	29.73	27.18	7.01	4.95	5.94	12.52	10.19	9.87	2.38	2.83	1.64	22.81	21.65	20.13	5.25	3.7	4.57	213	179	169	39	46	27	390	371	343	87	63	75	212.682	174.5	167.434	40.7867	47.58	27.8943	367.939	354.674	325.206	85.9576	63.0697	75.2022	14.9567	2.97333	29.3467	5.96667	10.86	2.28333	21.53	4.50667	187	37.3333	368	75	186.595	39.7342	350.739	75.2031
13220956	13220956	T13C5.9	3.38	2.06	2.67	0.46	0.8	0.59	5.08	5.21	5.62	2.22	2.5	1.83	2.46	1.49	1.95	0.35	0.62	0.44	3.72	3.8	4.16	1.66	1.86	1.41	29	18	23	4	7	5	44	45	49	19	22	16	28.9567	17.5474	22.7869	4.18325	7.24043	5.16561	41.511	43.0197	46.458	18.7724	22.0243	16.0431	2.70333	0.616667	5.30333	2.18333	1.96667	0.47	3.89333	1.64333	23.3333	5.33333	46	19	23.948	6.27383	43.8424	19.0515
32928586	32928586	F10D7.4	0.34	0.17	0	0.16	0.5	0.17	0.17	0.5	0.33	0.17	0.16	0.16	0.24	0.12	0	0.13	0.38	0.13	0.12	0.36	0.25	0.13	0.12	0.13	2	1	0	1	3	1	1	3	2	1	1	1	1.99701	0.974858	0	1.04581	3.10304	1.03312	0.943433	2.86798	1.89625	0.988019	1.00111	1.0027	0.17	0.276667	0.333333	0.163333	0.12	0.213333	0.243333	0.126667	1	1.66667	2	1	0.997834	2.09128	1.90619	1.00271
183102	183102	C31H5.1	0.13	0.12	0	0.06	0.12	0.25	0.12	0.31	0.06	0.06	0.31	0.12	0.09	0.09	0	0.05	0.1	0.19	0.09	0.23	0.05	0.05	0.23	0.1	2	2	0	1	2	4	2	5	1	1	5	2	1.99701	1.94972	0	1.04581	2.06869	4.13249	1.88687	4.77997	0.948123	0.988019	5.00553	2.00539	0.0833333	0.143333	0.163333	0.163333	0.06	0.113333	0.123333	0.126667	1.33333	2.33333	2.66667	2.66667	1.99567	3.13691	2.85929	3.00812
181457	181457	mxl-3	44.04	48.84	47.81	28.36	32.71	33.88	99.31	81.66	94.61	35.5	39.46	39.51	32.01	35.23	34.9	21.83	25.34	25.59	72.78	59.46	70.06	26.6	29.46	30.36	748	852	823	493	567	580	1711	1401	1643	606	690	685	746.882	830.579	815.373	515.586	586.475	599.211	1614.21	1339.35	1557.77	598.739	690.763	686.847	46.8967	31.65	91.86	38.1567	34.0467	24.2533	67.4333	28.8067	807.667	546.667	1585	660.333	806.25	571.964	1510.66	662.79
3565004	3565004	srsx-16	0.12	0.06	0.06	0	0	0	0.18	0	0.29	0.06	0	0.06	0.09	0.04	0.04	0	0	0	0.13	0	0.22	0.04	0	0.05	2	1	1	0	0	0	3	0	5	1	0	1	1.99701	0.974858	0.990733	0	0	0	2.8303	0	4.74062	0.988019	0	1.0027	0.08	0	0.156667	0.04	0.0566667	0	0.116667	0.03	1.33333	0	2.66667	0.666667	1.99567	0	2.85929	1.00271
179136	179136	str-31	0.22	0.17	0.09	0	0.08	0.17	0.34	0.13	0.47	0	0.08	0.13	0.16	0.12	0.06	0	0.07	0.13	0.25	0.09	0.34	0	0.06	0.1	5	4	2	0	2	4	8	3	11	0	2	3	4.99253	3.89943	1.98147	0	2.06869	4.13249	7.54746	2.86798	10.4294	0	2.00221	3.00809	0.16	0.0833333	0.313333	0.07	0.113333	0.0666667	0.226667	0.0533333	3.66667	2	7.33333	1.66667	3.99134	2.09128	7.62477	2.00542
179076	179076	frpr-18	0.94	0.97	0.89	0.91	0.77	0.86	2.15	1.73	1.6	1.06	1	0.9	0.68	0.7	0.65	0.7	0.6	0.65	1.57	1.26	1.18	0.79	0.74	0.69	23	24	22	23	19	21	53	42	40	26	25	22	22.9656	23.3966	21.7961	24.0537	19.6526	21.6956	50.0019	40.1517	37.9249	25.6885	25.0277	22.0593	0.933333	0.846667	1.82667	0.986667	0.676667	0.65	1.33667	0.74	23	21	45	24.3333	22.9502	21.9584	42.8893	25.0677
174461	174461	sym-2	22.94	20.39	15.9	10.56	11.16	10.9	39.07	35.25	41.58	13.85	14.08	14.57	16.67	14.71	11.61	8.13	8.64	8.24	28.63	25.67	30.79	10.37	10.51	11.19	636.43	631.52	489.37	296	313.24	312	1303.66	1100.76	1326.27	385	360.81	411.42	636.048	616.11	485.459	309.561	324.785	322.334	1230.24	1052.55	1258.16	380.387	361.399	413.111	19.7433	10.8733	38.6333	14.1667	14.33	8.33667	28.3633	10.69	585.773	307.08	1243.56	385.743	584.731	322.056	1185.65	387.045
13215861	13215861	F56H9.9	0	1.78	0	0	5.21	3.84	1.72	0	1.76	0	3.34	0	0	1.28	0	0	4.03	2.9	1.26	0	1.3	0	2.5	0	0	1	0	0	3	2	1	0	1	0	2	0	0	0.974858	0	0	3.10304	2.06625	0.943433	0	0.948123	0	2.00221	0	0.593333	3.01667	1.16	1.11333	0.426667	2.31	0.853333	0.833333	0.333333	1.66667	0.666667	0.666667	0.997834	2.09128	0.953096	1.00271
181306	181306	C34F6.1	10.88	8.69	7.47	1.22	2.02	1.67	19.64	16.87	16.35	4.07	4.19	3.14	7.91	6.27	5.45	0.94	1.57	1.26	14.4	12.28	12.11	3.05	3.13	2.42	668	551	467	77	127	104	1226	1048	1030	252	265	197	667.002	537.147	462.672	80.5276	131.362	107.445	1156.65	1001.88	976.567	248.981	265.293	197.531	9.01333	1.63667	17.62	3.8	6.54333	1.25667	12.93	2.86667	562	102.667	1101.33	238	560.783	107.701	1050.31	238.645
190697	190697	Y75B7AL.2	0.72	0.71	0.34	0.54	0.62	0.52	1.81	0.72	0.93	0.61	0.32	0.22	0.52	0.51	0.25	0.42	0.48	0.39	1.33	0.52	0.69	0.46	0.24	0.17	17	17	9	11	18	15	42	17	24	16	7	6	16.9746	16.5726	8.9166	11.5039	18.6182	15.4968	39.6242	16.2519	22.755	15.8083	7.00774	6.01618	0.59	0.56	1.15333	0.383333	0.426667	0.43	0.846667	0.29	14.3333	14.6667	27.6667	9.66667	14.9675	15.6846	26.6867	10.0271
186002	186002	clec-31	0.73	0.81	0.82	0.86	0.87	0.98	2	1.49	1.12	0.62	1.31	1.07	0.53	0.58	0.6	0.66	0.67	0.74	1.46	1.09	0.83	0.47	0.98	0.82	14	16	16	17	17	19	39	29	22	12	26	21	13.9791	15.5977	15.8517	17.7788	17.5839	19.6293	36.7939	27.7238	20.8587	11.8562	26.0288	21.0566	0.786667	0.903333	1.53667	1	0.57	0.69	1.12667	0.756667	15.3333	17.6667	30	19.6667	15.9653	18.8215	28.5929	20.0542
175007	175007	csp-1	0.56	0.41	0.31	0.32	0.28	0.5	0.82	1.12	0.56	0.56	0.37	0.55	0.41	0.3	0.22	0.24	0.22	0.38	0.6	0.81	0.41	0.42	0.28	0.42	13	11	8	6	7	13	7	6	9	5	6	13	12.9806	10.7234	7.92586	6.27488	7.24043	13.4306	6.60403	5.73596	8.53311	4.94009	6.00664	13.0351	0.426667	0.366667	0.833333	0.493333	0.31	0.28	0.606667	0.373333	10.6667	8.66667	7.33333	8	10.9762	9.41074	7.62477	8.02167
172963	172963	fkb-7	2.76	2.48	3.26	0.79	0.75	1.05	6.02	5.08	5.48	1.18	1.73	1.21	2.01	1.79	2.38	0.61	0.58	0.79	4.42	3.7	4.06	0.89	1.29	0.93	65	60	78	19	18	25	144	121	132	28	42	29	64.9029	58.4915	77.2772	19.8704	18.6182	25.8281	135.854	115.675	125.152	27.6645	42.0465	29.0782	2.83333	0.863333	5.52667	1.37333	2.06	0.66	4.06	1.03667	67.6667	20.6667	132.333	33	67.8527	21.9584	126.762	33.0894
192021	192021	str-166	0.07	0	0.13	0	0.07	0	0.13	0.13	0.13	0	0.2	0.13	0.05	0	0.1	0	0.05	0	0.1	0.1	0.1	0	0.15	0.1	1	0	2	0	1	0	2	2	2	0	3	2	0.998505	0	1.98147	0	1.03435	0	1.88687	1.91199	1.89625	0	3.00332	2.00539	0.0666667	0.0233333	0.13	0.11	0.05	0.0166667	0.1	0.0833333	1	0.333333	2	1.66667	0.997834	1.04564	1.90619	2.00542
3565238	3565238	F58B4.6	3.49	3.22	1.78	2.74	2.45	2.89	6.6	4.15	5.77	2.89	2.52	2.54	2.54	2.32	1.3	2.11	1.9	2.19	4.84	3.02	4.28	2.16	1.88	1.95	35	33	18	28	25	29	67	42	59	29	26	26	34.9477	32.1703	17.8332	29.2828	25.8587	29.9606	63.21	40.1517	55.9393	28.6525	26.0288	26.0701	2.83	2.69333	5.50667	2.65	2.05333	2.06667	4.04667	1.99667	28.6667	27.3333	56	27	28.9372	29.2779	53.3734	27.0731
13197163	13197163	T28C6.11	0	0	0.55	0	0	0	0	1.07	0	0	0	0	0	0	0.4	0	0	0	0	0.78	0	0	0	0	0	0	1	0	0	0	0	2	0	0	0	0	0	0	0.990733	0	0	0	0	1.91199	0	0	0	0	0.183333	0	0.356667	0	0.133333	0	0.26	0	0.333333	0	0.666667	0	0.997834	0	0.953096	0
3565651	3565651	gopc-1	2.07	2.46	1.94	1.72	1.73	1.13	4.58	3.97	4.03	1.63	1.35	2.26	1.5	1.78	1.42	1.33	1.34	0.85	3.36	2.89	2.99	1.22	1.01	1.74	41.11	51.14	39.57	35.31	34.22	23.68	89.31	77.06	78.32	30.95	29.28	42.77	41.9372	50.6926	39.6293	37.6493	36.2022	24.7949	84.909	74.5675	74.9017	30.6286	30.0332	43.116	2.15667	1.52667	4.19333	1.74667	1.56667	1.17333	3.08	1.32333	43.94	31.07	81.5633	34.3333	43.9047	33.4604	78.1539	35.0948
13215326	13215326	T11F9.22	0	2.82	0	0	0	0	2.7	0	2.78	0	0	0	0	2.03	0	0	0	0	1.98	0	2.06	0	0	0	0	1	0	0	0	0	1	0	1	0	0	0	0	0.974858	0	0	0	0	0.943433	0	0.948123	0	0	0	0.94	0	1.82667	0	0.676667	0	1.34667	0	0.333333	0	0.666667	0	0.997834	0	0.953096	0
180942	180942	mdl-1	29.98	25.37	29.13	19.92	23	23.71	62.74	45.11	56.31	28.84	28.75	29.43	21.8	18.3	21.27	15.33	17.82	17.91	45.98	32.85	41.7	21.61	21.46	22.61	544	473	536	370	426	434	1155	827	1045	526	537	545	543.187	461.108	531.033	386.951	440.632	448.375	1089.66	790.607	990.789	519.698	537.594	546.47	28.16	22.21	54.72	29.0067	20.4567	17.02	40.1767	21.8933	517.667	410	1009	536	516.878	428.712	961.674	537.452
24104139	24104139	B0513.90	0	0	0.35	0.34	0.67	0	0.34	0	0.34	2.75	1.32	0	0	0	0.25	0.26	0.52	0	0.25	0	0.25	2.06	0.98	0	0	0	1	1	2	0	1	0	1	8	4	0	0	0	0.990733	1.04581	2.06869	0	0.943433	0	0.948123	7.90415	4.00442	0	0.116667	0.336667	0.226667	1.35667	0.0833333	0.26	0.166667	1.01333	0.333333	1	0.666667	4	0.997834	1.04564	0.953096	4.01083
174292	174292	T05H10.3	0.14	0.31	0.06	0.28	0.14	0.11	0.31	0.31	0.37	0.14	0.11	0.06	0.11	0.22	0.04	0.22	0.11	0.09	0.23	0.23	0.27	0.11	0.08	0.04	5	11	2	10	5	4	11	11	13	5	4	2	4.99253	10.7234	1.98147	10.4581	5.17174	4.13249	10.3778	10.5159	12.3256	4.94009	4.00442	2.00539	0.17	0.176667	0.33	0.103333	0.123333	0.14	0.243333	0.0766667	6	6.33333	11.6667	3.66667	5.98701	7.31947	11.4372	4.01083
25503004	25503004	pals-21	0.17	0	0	0.16	0	0	0.33	0	0	0	0	0.16	0.12	0	0	0.13	0	0	0.24	0	0	0	0	0.12	1	0	0	1	0	0	2	0	0	0	0	1	0.998505	0	0	1.04581	0	0	1.88687	0	0	0	0	1.0027	0.0566667	0.0533333	0.11	0.0533333	0.04	0.0433333	0.08	0.04	0.333333	0.333333	0.666667	0.333333	0.997834	1.04564	0.953096	1.00271
184766	184766	F21C10.6	0	0.17	0	0	0	0	0	0.33	0	0	0	0	0	0.12	0	0	0	0	0	0.24	0	0	0	0	0	1	0	0	0	0	0	2	0	0	0	0	0	0.974858	0	0	0	0	0	1.91199	0	0	0	0	0.0566667	0	0.11	0	0.04	0	0.08	0	0.333333	0	0.666667	0	0.997834	0	0.953096	0
175122	175122	mltn-9	9.53	8.46	8.13	1.34	1.86	1.65	18.06	17.54	15.06	3.03	2.97	2.97	6.93	6.1	5.94	1.03	1.44	1.25	13.24	12.77	11.15	2.27	2.21	2.28	465	426	404	67	93	82	896	866	754	149	149	148	464.305	415.29	400.256	70.0695	96.1943	84.716	845.316	827.891	714.885	147.215	149.165	148.399	8.70667	1.61667	16.8867	2.99	6.32333	1.24	12.3867	2.25333	431.667	80.6667	838.667	148.667	431.064	84.6967	799.648	149.404
188550	188550	T16D1.1	0	1.15	0	0	0	0	0	2.23	0	1.17	0	2.2	0	0.83	0	0	0	0	0	1.63	0	0.87	0	1.69	0	1	0	0	0	0	0	2	0	1	0	2	0	0.974858	0	0	0	0	0	1.91199	0	0.988019	0	2.00539	0.383333	0	0.743333	1.12333	0.276667	0	0.543333	0.853333	0.333333	0	0.666667	1	0.997834	0	0.953096	1.00271
191722	191722	nhr-73	1.62	1.58	1.67	0.36	0.15	0.3	4.12	3.25	2.07	0.52	0.81	1	1.18	1.14	1.22	0.28	0.12	0.23	3.02	2.37	1.53	0.39	0.6	0.77	39.64	39.75	41.39	9.01	3.81	7.45	102.32	80.33	51.69	12.72	20.28	25.02	39.9402	38.9943	41.6108	10.4581	4.13739	8.26498	97.1736	77.4355	49.3024	12.8442	21.0232	26.0701	1.62333	0.27	3.14667	0.776667	1.18	0.21	2.30667	0.586667	40.26	6.75667	78.1133	19.34	40.9112	7.31947	75.2946	20.0542
182436	182436	chil-6	0.04	0.2	0.08	0.25	0.12	0.12	0.17	0.25	0.2	0.13	0.04	0.25	0.03	0.15	0.06	0.19	0.1	0.09	0.12	0.18	0.15	0.09	0.03	0.19	1	5	2	6	3	3	4	6	5	3	1	6	0.998505	4.87429	1.98147	6.27488	3.10304	3.09937	3.77373	5.73596	4.74062	2.96406	1.00111	6.01618	0.106667	0.163333	0.206667	0.14	0.08	0.126667	0.15	0.103333	2.66667	4	5	3.33333	2.9935	4.18255	4.76548	4.01083
183563	183563	C47F8.7	0	0.16	0	0	0.16	0.16	0.31	0	0	0	0	0.15	0	0.11	0	0	0.12	0.12	0.23	0	0	0	0	0.12	0	1	0	0	1	1	2	0	0	0	0	1	0	0.974858	0	0	1.03435	1.03312	1.88687	0	0	0	0	1.0027	0.0533333	0.106667	0.103333	0.05	0.0366667	0.08	0.0766667	0.04	0.333333	0.666667	0.666667	0.333333	0.997834	1.04564	0.953096	1.00271
186920	186920	srx-77	0.08	0	0.08	0	0	0.23	0.08	0.15	0.08	0.15	0.22	0.15	0.06	0	0.06	0	0	0.17	0.06	0.11	0.06	0.11	0.17	0.12	1	0	1	0	0	3	1	2	1	2	3	2	0.998505	0	0.990733	0	0	3.09937	0.943433	1.91199	0.948123	1.97604	3.00332	2.00539	0.0533333	0.0766667	0.103333	0.173333	0.04	0.0566667	0.0766667	0.133333	0.666667	1	1.33333	2.33333	0.997834	1.04564	1.90619	3.00812
191431	191431	ZK816.4	0	0.08	0.08	0	0	0.08	0.08	0.08	0.15	0	0.15	0.08	0	0.05	0.06	0	0	0.06	0.06	0.06	0.11	0	0.11	0.06	0	1	1	0	0	1	1	1	2	0	2	1	0	0.974858	0.990733	0	0	1.03312	0.943433	0.955994	1.89625	0	2.00221	1.0027	0.0533333	0.0266667	0.103333	0.0766667	0.0366667	0.02	0.0766667	0.0566667	0.666667	0.333333	1.33333	1	0.997834	1.04564	1.90619	1.00271
181624	181624	Y15E3A.5	7.04	7.39	6.64	8.01	7.69	8.63	15.32	12.73	12.77	8.87	8.56	7.74	5.12	5.33	4.85	6.17	5.96	6.52	11.23	9.27	9.46	6.64	6.39	5.95	139	150	133	162	155	172	307	254	258	176	174	156	138.792	146.229	131.767	169.422	160.324	177.697	289.634	242.822	244.616	173.891	174.192	156.421	7.02333	8.11	13.6067	8.39	5.1	6.21667	9.98667	6.32667	140.667	163	273	168.667	140.695	170.439	260.195	169.458
174653	174653	bli-1	92.42	79.15	76.56	10	18.13	15.53	180.39	150.48	149.51	34	41.18	16.56	67.19	57.1	55.9	7.69	14.05	11.73	132.21	109.57	110.72	25.47	30.74	12.73	4901	4333	4136	544	984	837	9727	8077	8135	1818	2249	897	4893.68	4224.06	4097.67	568.922	1017.8	864.724	9176.77	7721.56	7712.98	1796.22	2251.49	899.419	82.71	14.5533	160.127	30.58	60.0633	11.1567	117.5	22.98	4456.67	788.333	8646.33	1654.67	4447.35	825.008	8241.42	1659.48
186277	186277	bus-18	1.97	2.09	1.52	0.59	0.69	0.46	3.6	3.94	3.25	0.84	1.05	1.38	1.43	1.51	1.11	0.46	0.53	0.35	2.64	2.87	2.41	0.63	0.78	1.06	42	46	33	13	15	10	78	85	71	18	23	30	41.9372	44.8435	32.6942	13.5956	15.5152	10.3312	73.5878	81.2595	67.3168	17.7843	23.0254	30.0809	1.86	0.58	3.59667	1.09	1.35	0.446667	2.64	0.823333	40.3333	12.6667	78	23.6667	40.9112	13.5933	74.3415	24.065
184271	184271	mps-4	0.34	0.5	0.21	0.33	0.26	0.74	0.9	0.43	0.7	0.39	0.55	0.37	0.25	0.36	0.16	0.26	0.2	0.56	0.66	0.31	0.52	0.29	0.41	0.28	4.8	7.11	3.01	4.74	3.64	10.36	12.69	6.02	9.95	5.45	7.95	5.2	4.99253	7.79886	3.96293	5.22906	4.13739	11.3643	12.2646	6.69196	9.48123	5.92811	8.00885	6.01618	0.35	0.443333	0.676667	0.436667	0.256667	0.34	0.496667	0.326667	4.97333	6.24667	9.55333	6.2	4.98917	7.31947	9.53096	7.01896
186805	186805	zmp-5	0.2	0.1	0.15	0.05	0	0.05	0.44	0.24	0.19	0.15	0.05	0.24	0.14	0.07	0.11	0.04	0	0.04	0.32	0.18	0.14	0.11	0.04	0.19	4	2	3	1	0	1	9	5	4	3	1	5	3.99402	1.94972	2.9722	1.04581	0	1.03312	8.4909	4.77997	3.79249	2.96406	1.00111	5.01348	0.15	0.0333333	0.29	0.146667	0.106667	0.0266667	0.213333	0.113333	3	0.666667	6	3	2.9935	1.04564	5.71858	3.00812
13218327	13218327	Y17D7B.10	1.05	1.05	1.48	0.42	0.42	0.22	2.73	1.68	2.51	1.06	2.05	1.45	0.77	0.75	1.08	0.32	0.32	0.16	2	1.22	1.86	0.8	1.53	1.11	5	5	7	2	2	1	13	8	12	5	10	7	4.99253	4.87429	6.93513	2.09163	2.06869	1.03312	12.2646	7.64795	11.3775	4.94009	10.0111	7.01888	1.19333	0.353333	2.30667	1.52	0.866667	0.266667	1.69333	1.14667	5.66667	1.66667	11	7.33333	5.98701	2.09128	10.4841	8.02167
190828	190828	clec-37	1.15	0.59	0.42	0.41	0.65	0.42	1.31	1.2	1.66	0.78	0.41	0.41	0.84	0.43	0.31	0.32	0.51	0.32	0.96	0.87	1.23	0.59	0.31	0.32	19	10	7	7	11	7	22	20	28	13	7	7	18.9716	9.74858	6.93513	7.32069	11.3778	7.23186	20.7555	19.1199	26.5475	12.8442	7.00774	7.01888	0.72	0.493333	1.39	0.533333	0.526667	0.383333	1.02	0.406667	12	8.33333	23.3333	9	11.974	9.41074	22.8743	9.02437
173423	173423	cbn-1	6.94	5.82	5.58	1.21	1.83	1.23	12.83	11.12	11.45	2.71	3.44	2.02	5.05	4.2	4.08	0.94	1.42	0.93	9.4	8.1	8.48	2.03	2.57	1.55	232	199	185	39	66	41	447	360	396	83	111	66	231.653	193.997	183.286	40.7867	68.2669	42.358	421.714	344.158	375.457	82.0055	111.123	66.178	6.11333	1.42333	11.8	2.72333	4.44333	1.09667	8.66	2.05	205.333	48.6667	401	86.6667	205.554	51.2363	382.192	87.2356
180192	180192	R10E8.3	0.16	0.35	0.06	0.1	0.13	0.03	0.42	0.23	0.45	0.03	0.13	0.1	0.12	0.25	0.05	0.07	0.1	0.02	0.31	0.17	0.33	0.02	0.1	0.07	5	11	2	3	4	1	13	7	14	1	4	3	4.99253	10.7234	1.98147	3.13744	4.13739	1.03312	12.2646	6.69196	13.2737	0.988019	4.00442	3.00809	0.19	0.0866667	0.366667	0.0866667	0.14	0.0633333	0.27	0.0633333	6	2.66667	11.3333	2.66667	5.98701	3.13691	11.4372	3.00812
4363025	4363025	fbxb-92	0.07	0	0.07	0.53	0.07	0.14	0.2	0	0.07	0.34	0.13	0.13	0.05	0	0.05	0.41	0.05	0.1	0.15	0	0.05	0.25	0.1	0.1	1	0	1	8	1	2	3	0	1	5	2	2	0.998505	0	0.990733	8.3665	1.03435	2.06625	2.8303	0	0.948123	4.94009	2.00221	2.00539	0.0466667	0.246667	0.09	0.2	0.0333333	0.186667	0.0666667	0.15	0.666667	3.66667	1.33333	3	0.997834	4.18255	1.90619	3.00812
178121	178121	nhr-43	3.78	3.29	2.72	1.6	1.95	2.44	7.17	5.31	6.38	1.78	1.83	1.87	2.75	2.38	1.99	1.23	1.51	1.84	5.25	3.86	4.73	1.33	1.37	1.44	104	94	77	45	55	68	197	146	179	50	52	53	103.845	91.6367	76.2864	47.0616	56.8891	70.2523	185.856	139.575	169.714	49.4009	52.0575	53.1429	3.26333	1.99667	6.28667	1.82667	2.37333	1.52667	4.61333	1.38	91.6667	56	174	51.6667	91.8008	58.5557	165.839	52.1408
178363	178363	cfp-1	46.83	38.37	36.09	43.96	43.07	82.99	74.09	64.43	95.08	91.54	80.78	50.19	34.05	27.68	26.35	33.83	33.36	62.69	54.3	46.92	70.41	68.58	60.31	38.56	1480.2	1595.22	1564.07	1739.01	1625.93	1843.6	1298.56	1526.95	1485.3	1615.67	1671.95	1747.35	1478.79	1555.87	1550.5	1819.71	1681.85	1905.08	1225.52	1459.8	1408.91	1596.64	1673.85	1752.71	40.43	56.6733	77.8667	74.17	29.36	43.2933	57.21	55.8167	1546.5	1736.18	1436.94	1678.32	1543.65	1816.27	1369.6	1683.55
183326	183326	fbxa-12	0.2	0.07	0	0.2	0.07	0.2	0.26	0.13	0.13	0.07	0.07	0.07	0.15	0.05	0	0.15	0.05	0.15	0.19	0.1	0.1	0.05	0.05	0.05	3	1	0	3	1	3	4	2	2	1	1	1	2.99552	0.974858	0	3.13744	1.03435	3.09937	3.77373	1.91199	1.89625	0.988019	1.00111	1.0027	0.09	0.156667	0.173333	0.07	0.0666667	0.116667	0.13	0.05	1.33333	2.33333	2.66667	1	1.99567	3.13691	2.85929	1.00271
188771	188771	dmd-8	1.22	1.01	0.46	0.51	0.6	0.7	2.18	1.02	1.98	1.03	0.55	0.97	0.89	0.73	0.34	0.39	0.46	0.53	1.6	0.75	1.46	0.77	0.41	0.74	26	22	10	11	13	15	47	22	43	22	12	21	25.9611	21.4469	9.90733	11.5039	13.4465	15.4968	44.3413	21.0319	40.7693	21.7364	12.0133	21.0566	0.896667	0.603333	1.72667	0.85	0.653333	0.46	1.27	0.64	19.3333	13	37.3333	18.3333	19.9567	13.5933	36.2177	19.0515
183290	183290	C37C3.10	2.99	1.73	1.77	1.71	0.86	3.18	2.58	4.3	5.61	1.76	0.84	0.84	2.17	1.25	1.29	1.32	0.66	2.4	1.89	3.13	4.15	1.32	0.63	0.65	7	4	4	4	2	7	6	10	13	4	2	2	6.98954	3.89943	3.96293	4.18325	2.06869	7.23186	5.6606	9.55994	12.3256	3.95207	2.00221	2.00539	2.16333	1.91667	4.16333	1.14667	1.57	1.46	3.05667	0.866667	5	4.33333	9.66667	2.66667	4.98917	5.22819	9.53096	3.00812
191306	191306	ZK381.2	0.2	0.36	0.23	0.13	0.1	0.1	0.73	0.5	0.29	0.2	0.2	0.49	0.15	0.26	0.17	0.1	0.08	0.08	0.53	0.36	0.22	0.15	0.15	0.38	6	11	7	4	3	3	22	15	9	6	6	15	5.99103	10.7234	6.93513	4.18325	3.10304	3.09937	20.7555	14.3399	8.53311	5.92811	6.00664	15.0404	0.263333	0.11	0.506667	0.296667	0.193333	0.0866667	0.37	0.226667	8	3.33333	15.3333	9	7.98267	4.18255	15.2495	9.02437
3565994	3565994	srh-147	0.07	0.06	0	0	0.06	0	0.06	0.13	0.06	0	0	0	0.05	0.05	0	0	0.05	0	0.05	0.1	0.05	0	0	0	1	1	0	0	1	0	1	2	1	0	0	0	0.998505	0.974858	0	0	1.03435	0	0.943433	1.91199	0.948123	0	0	0	0.0433333	0.02	0.0833333	0	0.0333333	0.0166667	0.0666667	0	0.666667	0.333333	1.33333	0	0.997834	1.04564	1.90619	0
185607	185607	F41D3.7	0.13	0	0	0	0.02	0.25	0	0.13	0.12	0	0	0.25	0.09	0	0	0	0.02	0.19	0	0.09	0.09	0	0	0.19	1	0	0	0	0.19	2	0	1	1	0	0	2	0.998505	0	0	0	1.03435	2.06625	0	0.955994	0.948123	0	0	2.00539	0.0433333	0.09	0.0833333	0.0833333	0.03	0.07	0.06	0.0633333	0.333333	0.73	0.666667	0.666667	0.997834	1.04564	0.953096	1.00271
179515	179515	F17C11.11	17.13	15.43	14.35	13.72	13.79	14.64	27.89	30.7	31.62	12.08	11.4	10.13	12.45	11.13	10.48	10.56	10.68	11.06	20.44	22.35	23.42	9.05	8.51	7.78	413.73	393	417.93	359.05	352.54	391.72	678.48	699.34	698.9	308.35	309.35	324.34	413.381	383.119	414.126	376.493	365.125	404.984	640.591	669.196	662.738	305.298	310.343	325.876	15.6367	14.05	30.07	11.2033	11.3533	10.7667	22.07	8.44667	408.22	367.77	692.24	314.013	408.114	384.795	660.496	315.853
175002	175002	Y48E1B.8	9.59	9.7	6.53	13.26	10.82	12.5	19.11	12.74	17.8	15.65	15.02	20.43	6.97	7	4.77	10.21	8.38	9.44	14.01	9.28	13.18	11.72	11.21	15.69	178	185	123	252	205	234	360	239	338	292	287	387	177.734	180.349	121.86	263.545	212.041	241.751	339.636	228.483	320.466	288.501	287.317	388.044	8.60667	12.1933	16.55	17.0333	6.24667	9.34333	12.1567	12.8733	162	230.333	312.333	322	161.649	241.542	298.319	322.872
184530	184530	F15D4.4	0.84	1.38	0.76	0.92	1.27	1.21	1.91	2.21	1.61	1.25	1.01	0.89	0.61	1	0.56	0.71	0.98	0.92	1.4	1.61	1.19	0.94	0.75	0.68	26	44	24	29	40	38	60	69	51	39	32	28	25.9611	42.8938	23.7776	30.3286	41.3739	39.2587	56.606	65.9636	48.3543	38.5327	32.0354	28.0755	0.993333	1.13333	1.91	1.05	0.723333	0.87	1.4	0.79	31.3333	35.6667	60	33	31.9307	37.643	57.1858	33.0894
181103	181103	H03E18.1	19.44	17.81	16.68	2.41	3.94	3.39	38.88	34.43	30.32	7.38	7.9	6	14.14	12.85	12.18	1.86	3.05	2.56	28.49	25.07	22.45	5.53	5.9	4.61	1279	1210	1118	163	265	227	2601	2293	2047	490	535	403	1277.09	1179.58	1107.64	170.468	274.102	234.519	2453.87	2192.09	1940.81	484.129	535.592	404.087	17.9767	3.24667	34.5433	7.09333	13.0567	2.49	25.3367	5.34667	1202.33	218.333	2313.67	476	1200.39	228.995	2205.46	477.289
180578	180578	F53B3.5	7.44	7.06	6.84	7.58	6.11	6.42	14.97	12.07	13.96	6.45	7.14	8.29	5.41	5.1	4.99	5.83	4.73	4.85	10.97	8.79	10.34	4.83	5.33	6.37	181	177	169	189	152	158	370	297	348	158	179	206	180.729	172.55	167.434	197.659	157.221	163.233	349.07	283.93	329.947	156.107	179.198	206.555	7.11333	6.70333	13.6667	7.29333	5.16667	5.13667	10.0333	5.51	175.667	166.333	338.333	181	175.619	174.622	323.1	181.49
184215	184215	F08H9.4	0	0	0.88	0.05	0	0.15	0.69	0.16	0.84	0.79	0.05	0.15	0	0	0.64	0.04	0	0.12	0.5	0.11	0.63	0.59	0.04	0.12	0	0	3	1	0	3	3.54	3.05	3.51	1	1	3	0	0	2.9722	1.04581	0	3.09937	3.77373	3.82398	3.79249	0.988019	1.00111	3.00809	0.293333	0.0666667	0.563333	0.33	0.213333	0.0533333	0.413333	0.25	1	1.33333	3.36667	1.66667	0.997834	2.09128	3.81239	2.00542
183928	183928	D1081.4	0.81	0.23	0.69	0.34	0.91	0.35	1.26	1.15	0.91	0.81	0.45	1.47	0.59	0.16	0.5	0.26	0.71	0.26	0.92	0.84	0.67	0.61	0.34	1.13	7	2	6	3	8	3	11	10	8	7	4	13	6.98954	1.94972	5.9444	3.13744	8.27478	3.09937	10.3778	9.55994	7.58499	6.91613	4.00442	13.0351	0.576667	0.533333	1.10667	0.91	0.416667	0.41	0.81	0.693333	5	4.66667	9.66667	8	4.98917	5.22819	9.53096	8.02167
175370	175370	Y54F10AM.6	26.03	22.89	21.28	4.47	6.5	4.2	49.8	42.47	42.41	9.16	11.06	7.68	18.92	16.51	15.53	3.44	5.04	3.17	36.5	30.93	31.41	6.87	8.26	5.9	455	411	377	80	116	74	883	750	758	161	199	137	454.32	400.667	373.506	83.665	119.984	76.4511	833.051	716.995	718.678	159.071	199.22	137.369	23.4	5.05667	44.8933	9.3	16.9867	3.88333	32.9467	7.01	414.333	90	797	165.667	414.101	94.1074	759.618	166.45
182525	182525	C11H1.5	14.68	12.6	11.06	2.18	2.74	2.8	27.59	23.07	22.83	4.84	4.73	3.69	10.68	9.09	8.08	1.68	2.12	2.11	20.22	16.8	16.91	3.62	3.53	2.84	440	389	337	67	84	85	840	699	701	146	146	113	439.342	379.22	333.877	70.0695	86.8852	87.8154	792.484	668.24	664.634	144.251	146.162	113.305	12.78	2.57333	24.4967	4.42	9.28333	1.97	17.9767	3.33	388.667	78.6667	746.667	135	388.158	82.6054	711.963	135.366
178455	178455	Y7A9D.1	4.29	3.58	3.3	6.33	2.77	5.69	8.35	4.92	8.14	4.31	5.3	7.12	3.12	2.58	2.41	4.87	2.14	4.3	6.12	3.59	6.03	3.23	3.95	5.47	26	22	20	39	17	34	51	30	50	26	33	44	25.9611	21.4469	19.8147	40.7867	17.5839	35.1262	48.1151	28.6798	47.4062	25.6885	33.0365	44.1187	3.72333	4.93	7.13667	5.57667	2.70333	3.77	5.24667	4.21667	22.6667	30	43.6667	34.3333	22.9502	31.3691	41.9362	35.0948
187059	187059	cyp-25A6	0	0	0.12	0	0	0	0.23	0	0	0	0	0	0	0	0.09	0	0	0	0.17	0	0	0	0	0	0	0	1.06	0	0	0	2.03	0	0	0	0	0	0	0	1.98147	0	0	0	2.8303	0	0	0	0	0	0.04	0	0.0766667	0	0.03	0	0.0566667	0	0.353333	0	0.676667	0	0.997834	0	0.953096	0
188374	188374	srx-43	0.06	0	0.06	0.06	0.06	0	0	0.06	0.17	0	0.06	0	0.04	0	0.04	0.04	0.04	0	0	0.04	0.13	0	0.04	0	1	0	1	1	1	0	0	1	3	0	1	0	0.998505	0	0.990733	1.04581	1.03435	0	0	0.955994	2.84437	0	1.00111	0	0.04	0.04	0.0766667	0.02	0.0266667	0.0266667	0.0566667	0.0133333	0.666667	0.666667	1.33333	0.333333	0.997834	1.04564	1.90619	1.00271
179014	179014	K08B12.1	27.26	25.61	22.94	2.61	4.27	2.64	52.43	47.66	45.13	7.62	8.39	5.89	19.82	18.48	16.75	2.01	3.31	2	38.42	34.71	33.42	5.71	6.26	4.53	562	543	480	55	90	55	1097	993	952	158	178	124	561.16	529.348	475.552	57.5197	93.0912	56.8217	1034.95	949.302	902.613	156.107	178.197	124.334	25.27	3.17333	48.4067	7.3	18.35	2.44	35.5167	5.5	528.333	66.6667	1014	153.333	527.854	70.0577	966.44	154.417
182246	182246	C05B5.4	1.09	0.44	0.95	1.38	0.76	0.89	1.52	1.91	1.32	0.58	0.5	1.13	0.79	0.32	0.69	1.06	0.58	0.67	1.11	1.39	0.98	0.43	0.37	0.87	17	7	15	22	12	14	24	30	21	9	8	18	16.9746	6.82401	14.861	23.0079	12.4122	14.4637	22.6424	28.6798	19.9106	8.89217	8.00885	18.0485	0.826667	1.01	1.58333	0.736667	0.6	0.77	1.16	0.556667	13	16	25	11.6667	12.9718	16.7302	23.8274	12.0325
3565731	3565731	C47E12.13	0	0	0.23	0	0	0	0	0	0.44	0	0	0	0	0	0.16	0	0	0	0	0	0.33	0	0	0	0	0	1	0	0	0	0	0	2	0	0	0	0	0	0.990733	0	0	0	0	0	1.89625	0	0	0	0.0766667	0	0.146667	0	0.0533333	0	0.11	0	0.333333	0	0.666667	0	0.997834	0	0.953096	0
191715	191715	ncx-5	0.25	0.3	0.14	0.22	0.14	0.03	0.55	0.36	0.41	0.19	0.14	0.22	0.18	0.22	0.1	0.17	0.11	0.02	0.4	0.26	0.3	0.15	0.1	0.17	9	11	5	8	5	1	20	13	15	7	5	8	8.98655	10.7234	4.95366	8.3665	5.17174	1.03312	18.8687	12.4279	14.2219	6.91613	5.00553	8.02157	0.23	0.13	0.44	0.183333	0.166667	0.1	0.32	0.14	8.33333	4.66667	16	6.66667	8.98051	5.22819	15.2495	7.01896
189841	189841	cdkl-1	0.85	0.68	0.65	0.47	0.63	0.6	1.58	1.12	1.47	0.82	0.87	0.71	0.62	0.49	0.48	0.36	0.49	0.45	1.16	0.82	1.09	0.61	0.65	0.54	16	18	13	12	13	10	30	25	30	15	18	13	15.9761	17.5474	12.8795	12.5498	13.4465	10.3312	28.303	23.8998	28.4437	14.8203	18.0199	13.0351	0.726667	0.566667	1.39	0.8	0.53	0.433333	1.02333	0.6	15.6667	11.6667	28.3333	15.3333	15.9653	12.5477	27.6398	16.0433
190374	190374	hhat-2	2.36	2.33	1.93	0.81	0.99	0.93	4.4	3.3	4.96	1.55	1.3	1.88	1.72	1.68	1.41	0.63	0.77	0.7	3.22	2.4	3.67	1.16	0.97	1.45	65	66	54	23	28	26	123	92	140	43	37	53	64.9029	64.3406	53.4996	24.0537	28.9617	26.8612	116.042	87.9514	132.737	42.4848	37.0409	53.1429	2.20667	0.91	4.22	1.57667	1.60333	0.7	3.09667	1.19333	61.6667	25.6667	118.333	44.3333	61.8657	27.1866	113.418	45.1219
187595	187595	R05A10.4	1.88	1.17	3.56	2.32	1.63	2.18	3.98	4.69	3.97	1.66	2.97	2.54	1.37	0.84	2.6	1.79	1.26	1.64	2.91	3.41	2.94	1.24	2.22	1.95	8	5	15	10	7	9	17	20	17	7	13	11	7.98804	4.87429	14.861	10.4581	7.24043	9.2981	16.0384	19.1199	16.1181	6.91613	13.0144	11.0297	2.20333	2.04333	4.21333	2.39	1.60333	1.56333	3.08667	1.80333	9.33333	8.66667	18	10.3333	9.97834	9.41074	17.1557	11.0298
183343	183343	scl-6	10.8	9.56	9.37	10.89	12.14	16.01	22.17	18.54	16.11	10.48	7.67	9.77	7.85	6.89	6.84	8.38	9.41	12.1	16.25	13.5	11.93	7.85	5.73	7.51	104	94	91	107	119	154	216	180	158	101	76	96	103.845	91.6367	90.1567	111.902	123.087	159.101	203.781	172.079	149.803	99.7899	76.0841	96.2589	9.91	13.0133	18.94	9.30667	7.19333	9.96333	13.8933	7.03	96.3333	126.667	184.667	91	96.7899	132.796	176.323	91.2465
191406	191406	ZK688.4	2.45	0	2.84	5.06	2.55	0	5.02	2.51	2.58	0	0	0	1.78	0	2.07	3.89	1.97	0	3.68	1.83	1.91	0	0	0	1	0	1	2	1	0	2	1	1	0	0	0	0.998505	0	0.990733	2.09163	1.03435	0	1.88687	0.955994	0.948123	0	0	0	1.76333	2.53667	3.37	0	1.28333	1.95333	2.47333	0	0.666667	1	1.33333	0	0.997834	1.04564	1.90619	0
173892	173892	C34F11.8	3.21	4.12	4.03	3.49	4.22	3.55	6.76	7.37	7.57	4.14	3.68	4.36	2.33	2.98	2.95	2.69	3.27	2.69	4.96	5.36	5.6	3.1	2.75	3.35	44	58	56	49	59	49	94	102	106	57	52	61	43.9342	56.5418	55.481	51.2448	61.0265	50.623	88.6827	97.5114	100.501	56.3171	52.0575	61.1645	3.78667	3.75333	7.23333	4.06	2.75333	2.88333	5.30667	3.06667	52.6667	52.3333	100.667	56.6667	52.8852	55.4188	96.2627	57.1544
3565964	3565964	F14F3.4	6.09	3.83	3.88	0.56	0.45	0.35	8.3	9.81	8.25	1.26	1.56	0.68	4.43	2.76	2.83	0.43	0.35	0.26	6.08	7.14	6.11	0.95	1.17	0.52	53	34	34	5	4	3	73	86	73	11	14	6	52.9208	33.1452	33.6849	5.22906	4.13739	3.09937	68.8706	82.2155	69.213	10.8682	14.0155	6.01618	4.6	0.453333	8.78667	1.16667	3.34	0.346667	6.44333	0.88	40.3333	4	77.3333	10.3333	40.9112	4.18255	74.3415	11.0298
36805065	36805065	Y65B4BM.3	67.34	61.94	52.68	7.51	13.47	10.17	133.68	101	112.73	23.47	30.63	19.62	48.95	44.69	38.46	5.78	10.43	7.68	97.98	73.54	83.49	17.58	22.87	15.07	1467.53	1388.76	1165.49	167.54	299.78	224.03	2957.52	2224.7	2514.75	514.56	687.23	436.42	1465.81	1354.08	1155.19	175.697	310.304	232.453	2790.67	2127.09	2384.53	508.83	688.761	438.178	60.6533	10.3833	115.803	24.5733	44.0333	7.96333	85.0033	18.5067	1340.59	230.45	2565.66	546.07	1338.1	241.542	2445.64	548.481
183637	183637	str-4	0	0	0.11	0.16	0	0.05	0	0.16	0.05	0	0.05	0.11	0	0	0.08	0.12	0	0.04	0	0.12	0.04	0	0.04	0.08	0	0	2	3	0	1	0	3	1	0	1	2	0	0	1.98147	3.13744	0	1.03312	0	2.86798	0.948123	0	1.00111	2.00539	0.0366667	0.07	0.07	0.0533333	0.0266667	0.0533333	0.0533333	0.04	0.666667	1.33333	1.33333	1	0.997834	2.09128	1.90619	1.00271
181621	181621	nhr-91	5.95	5.36	4	2.21	3.02	2.63	10.54	9.32	9.33	3.29	3.28	4.15	4.32	3.86	2.92	1.7	2.34	1.98	7.73	6.79	6.91	2.47	2.45	3.19	181	168	124	69	94	81	326	287	291	101	103	129	180.729	163.776	122.851	72.1611	97.2286	83.6829	307.559	274.37	275.904	99.7899	103.114	129.348	5.10333	2.62	9.73	3.57333	3.7	2.00667	7.14333	2.70333	157.667	81.3333	301.333	111	157.658	85.7423	287.835	111.301
24105275	24105275	ZK105.13	0.17	0.59	0.09	0.25	0.25	0.09	0.6	0.43	0.59	0.6	0.59	0.59	0.13	0.43	0.06	0.2	0.2	0.07	0.44	0.31	0.44	0.45	0.44	0.46	2	7	1	3	3	1	7	5	7	7	7	7	1.99701	6.82401	0.990733	3.13744	3.10304	1.03312	6.60403	4.77997	6.63686	6.91613	7.00774	7.01888	0.283333	0.196667	0.54	0.593333	0.206667	0.156667	0.396667	0.45	3.33333	2.33333	6.33333	7	3.99134	3.13691	6.67167	7.01896
3564868	3564868	Y79H2A.12	0.59	0.29	0.39	0.67	0.19	0.39	1.35	0.49	0.58	0.68	0.1	1.05	0.43	0.21	0.28	0.52	0.15	0.3	0.99	0.35	0.43	0.51	0.07	0.81	6	3	4	7	2	4	14	5	6	7	1	11	5.99103	2.92457	3.96293	7.32069	2.06869	4.13249	13.2081	4.77997	5.68874	6.91613	1.00111	11.0297	0.423333	0.416667	0.806667	0.61	0.306667	0.323333	0.59	0.463333	4.33333	4.33333	8.33333	6.33333	4.98917	5.22819	8.57787	7.01896
188704	188704	cutl-22	2.14	0.94	2.18	0.39	1.05	1.01	4.33	3.77	1.92	0.44	1.4	0.81	1.56	0.68	1.59	0.3	0.81	0.76	3.18	2.75	1.42	0.33	1.04	0.63	25	24	19	10	10	14	46	36	42	11	13	16	24.9626	23.3966	18.8239	10.4581	10.3435	14.4637	43.3979	34.4158	39.8212	10.8682	13.0144	16.0431	1.75333	0.816667	3.34	0.883333	1.27667	0.623333	2.45	0.666667	22.6667	11.3333	41.3333	13.3333	22.9502	12.5477	40.03	14.0379
182245	182245	C05B5.1	0.21	0	0	0	0.41	0.21	0.2	0	0.2	0.21	0.4	0	0.15	0	0	0	0.31	0.16	0.15	0	0.15	0.15	0.3	0	1	0	0	0	2	1	1	0	1	1	2	0	0.998505	0	0	0	2.06869	1.03312	0.943433	0	0.948123	0.988019	2.00221	0	0.07	0.206667	0.133333	0.203333	0.05	0.156667	0.1	0.15	0.333333	1	0.666667	1	0.997834	1.04564	0.953096	1.00271
191787	191787	srb-5	0.07	0.07	0.07	0	0.07	0.07	0.07	0.07	0.26	0.07	0.07	0.07	0.05	0.05	0.05	0	0.05	0.05	0.05	0.05	0.2	0.05	0.05	0.05	1	1	1	0	1	1	1	1	4	1	1	1	0.998505	0.974858	0.990733	0	1.03435	1.03312	0.943433	0.955994	3.79249	0.988019	1.00111	1.0027	0.07	0.0466667	0.133333	0.07	0.05	0.0333333	0.1	0.05	1	0.666667	2	1	0.997834	1.04564	1.90619	1.00271
191504	191504	wrt-7	0.22	0.29	0.22	0.14	0.11	0.07	0.33	0.59	0.47	0.22	0.36	0.36	0.16	0.21	0.16	0.11	0.08	0.06	0.24	0.43	0.35	0.17	0.27	0.28	6	8	6	4	3	2	9	16	13	6	10	10	5.99103	7.79886	5.9444	4.18325	3.10304	2.06625	8.4909	15.2959	12.3256	5.92811	10.0111	10.027	0.243333	0.106667	0.463333	0.313333	0.176667	0.0833333	0.34	0.24	6.66667	3	12.6667	8.66667	6.98484	3.13691	12.3903	9.02437
188855	188855	nlp-22	0	0	0.62	1.18	0.59	0	1.18	0	0	0	0	0	0	0	0.45	0.91	0.46	0	0.86	0	0	0	0	0	0	0	1	2	1	0	2	0	0	0	0	0	0	0	0.990733	2.09163	1.03435	0	1.88687	0	0	0	0	0	0.206667	0.59	0.393333	0	0.15	0.456667	0.286667	0	0.333333	1	0.666667	0	0.997834	1.04564	0.953096	0
174465	174465	T26C5.2	22.96	20.87	17.35	1.95	4.01	2.27	43.06	40.61	32.71	7.87	7.67	5.8	16.69	15.05	12.67	1.5	3.1	1.71	31.56	29.57	24.23	5.89	5.73	4.46	779	730	599	68	139	78	1485	1394	1138	269	268	201	777.836	711.646	593.449	71.1153	143.774	80.5836	1401	1332.66	1078.96	265.777	268.296	201.542	20.3933	2.74333	38.7933	7.11333	14.8033	2.10333	28.4533	5.36	702.667	95	1339	246	701.478	99.3356	1276.2	246.666
180576	180576	F53B3.6	27.88	27.67	22.5	10.71	13.14	11.35	53.72	44.22	50.49	15.36	17.3	17.67	20.27	19.96	16.43	8.24	10.18	8.57	39.37	32.2	37.39	11.51	12.92	13.58	615	628	504	242	296	253	1203	986	1140	341	393	398	614.081	612.211	499.329	253.087	306.167	261.38	1134.95	942.61	1080.86	336.914	393.435	399.073	26.0167	11.7333	49.4767	16.7767	18.8867	8.99667	36.32	12.67	582.333	263.667	1109.67	377.333	581.737	276.048	1057.94	379.024
180597	180597	wrt-2	43.82	33.78	30.02	3.76	6.72	4.97	71.95	71.78	60.84	12.58	13.89	9.6	31.86	24.37	21.92	2.89	5.2	3.76	52.73	52.26	45.06	9.42	10.37	7.38	1149	912	800	101	180	132	1916	1903	1634	332	375	257	1147.28	889.071	792.586	105.627	186.182	136.372	1807.62	1819.26	1549.23	328.022	375.415	257.693	35.8733	5.15	68.19	12.0233	26.05	3.95	50.0167	9.05667	953.667	137.667	1817.67	321.333	951.934	144.298	1732.73	322.872
188045	188045	sru-20	0.03	0	0.07	0	0	0.03	0.1	0.03	0.06	0	0.03	0.1	0.02	0	0.05	0	0	0.02	0.07	0.02	0.05	0	0.02	0.07	1	0	2	0	0	1	3	1	2	0	1	3	0.998505	0	1.98147	0	0	1.03312	2.8303	0.955994	1.89625	0	1.00111	3.00809	0.0333333	0.01	0.0633333	0.0433333	0.0233333	0.00666667	0.0466667	0.03	1	0.333333	2	1.33333	0.997834	1.04564	1.90619	2.00542
180267	180267	C43D7.8	0.1	0	0	0.19	0.24	0.05	0.05	0	0.14	0.25	0.14	0.58	0.07	0	0	0.15	0.19	0.04	0.04	0	0.11	0.18	0.11	0.45	2	0	0	4	5	1	1	0	3	5	3	12	1.99701	0	0	4.18325	5.17174	1.03312	0.943433	0	2.84437	4.94009	3.00332	12.0324	0.0333333	0.16	0.0633333	0.323333	0.0233333	0.126667	0.05	0.246667	0.666667	3.33333	1.33333	6.66667	0.997834	4.18255	1.90619	7.01896
183524	183524	C46H11.7	4.53	3.35	4.4	1.29	2.36	5.88	7.49	9.69	6.15	3.93	2.62	3.22	3.29	2.41	3.21	0.99	1.83	4.44	5.49	7.06	4.55	2.94	1.96	2.47	62	47	61	18	33	81	104	134	86	54	37	45	61.9073	45.8183	60.4347	18.8246	34.1335	83.6829	98.117	128.103	81.5386	53.353	37.0409	45.1213	4.09333	3.17667	7.77667	3.25667	2.97	2.42	5.7	2.45667	56.6667	44	108	45.3333	56.8766	46.0081	102.934	46.1246
174988	174988	E01G4.3	97.32	101.95	97.18	89.05	106.28	98.13	223.3	137.88	201.91	109.41	103.09	97.11	70.75	73.55	70.95	68.54	82.32	74.12	163.66	100.39	149.52	81.97	76.97	74.62	859	946	880	823	978	886	2030	1251	1864	991	962	899	857.716	922.216	871.845	860.704	1011.59	915.347	1915.17	1195.95	1767.3	979.127	963.064	901.424	98.8167	97.82	187.697	103.203	71.75	74.9933	137.857	77.8533	895	895.667	1715	950.667	893.062	936.892	1634.56	953.576
179523	179523	fig-1	4.87	3.53	3.38	1.96	3.02	1.76	8.01	5.29	9.07	2.12	2.87	3.35	3.54	2.55	2.47	1.51	2.34	1.33	5.87	3.85	6.72	1.59	2.14	2.58	299	301	325	282	286	294	420	346	423	282	301	253	298.553	293.432	321.988	294.919	295.823	303.738	396.242	330.774	401.056	278.621	301.333	253.682	3.92667	2.24667	7.45667	2.78	2.85333	1.72667	5.48	2.10333	308.333	287.333	396.333	278.667	308.331	301.144	378.379	279.756
188388	188388	T10G3.1	2.35	1.87	2.79	1.78	1.55	1.52	5.06	4.08	4.17	1.86	2.1	1.69	1.71	1.35	2.04	1.37	1.2	1.15	3.71	2.97	3.09	1.39	1.57	1.3	49	40	59	38	33	32	107	86	89	39	45	36	48.9268	38.9943	58.4532	39.7409	34.1335	33.0599	100.947	82.2155	84.383	38.5327	45.0498	36.0971	2.33667	1.61667	4.43667	1.88333	1.7	1.24	3.25667	1.42	49.3333	34.3333	94	40	49.8917	36.5973	89.591	40.1083
175358	175358	strm-1	5.75	5.07	5.08	1.72	2.61	2.34	10.75	9.59	9.84	2.29	2.53	3.03	4.18	3.66	3.71	1.32	2.02	1.77	7.88	6.99	7.28	1.72	1.89	2.33	95	86	85	29	44	39	180	160	166	38	43	51	94.858	83.8378	84.2123	30.3286	45.5113	40.2918	169.818	152.959	157.388	37.5447	43.0476	51.1375	5.3	2.22333	10.06	2.61667	3.85	1.70333	7.38333	1.98	88.6667	37.3333	168.667	44	88.8073	39.7342	161.073	44.1192
3565415	3565415	M05D6.8	0.41	0	0.75	0.99	0.72	0.27	0.27	1.26	0.67	0.49	0.3	0.27	0.3	0	0.55	0.76	0.56	0.21	0.2	0.92	0.5	0.37	0.23	0.2	3	0	3	6	4	2	2	6	5	3	2	2	2.99552	0	2.9722	6.27488	4.13739	2.06625	1.88687	5.73596	4.74062	2.96406	2.00221	2.00539	0.386667	0.66	0.733333	0.353333	0.283333	0.51	0.54	0.266667	2	4	4.33333	2.33333	1.99567	4.18255	4.76548	3.00812
3565680	3565680	acs-2	41.05	34.06	39.02	39.67	40.62	40.22	72.91	66.04	77.5	20.73	27.53	25.73	29.84	24.57	28.49	30.53	31.47	30.38	53.44	48.08	57.39	15.53	20.55	19.77	1425	1219	1378	1412	1442	1416	2572	2319	2758	725	984	912	1422.87	1188.35	1365.23	1476.69	1491.53	1462.9	2426.51	2216.95	2614.92	716.314	985.089	914.459	38.0433	40.17	72.15	24.6633	27.6333	30.7933	52.97	18.6167	1340.67	1423.33	2549.67	873.667	1338.1	1488.99	2430.4	876.367
175231	175231	cyn-6	168.34	136.41	118.56	45.83	52.48	52.41	268.6	268.39	265.8	75.66	76.42	70.91	122.38	98.41	86.56	35.28	40.65	39.59	196.86	195.42	196.84	56.68	57.05	54.48	1420	1173	1006	394	450	440	2290	2280	2280	638	663	610	1417.88	1143.51	996.677	412.05	465.456	454.574	2160.46	2179.67	2161.72	630.356	663.733	611.645	141.103	50.24	267.597	74.33	102.45	38.5067	196.373	56.07	1199.67	428	2283.33	637	1197.4	447.533	2176.87	638.725
13215870	13215870	W05B10.6	0.28	0.41	0.56	0.55	1.38	0.43	0.7	0.56	1.11	0.7	0.82	0.41	0.2	0.3	0.41	0.42	1.07	0.32	0.51	0.41	0.82	0.53	0.61	0.32	2	3	4	4	10	3	5	4	8	5	6	3	1.99701	2.92457	3.96293	4.18325	10.3435	3.09937	4.71716	3.82398	7.58499	4.94009	6.00664	3.00809	0.416667	0.786667	0.79	0.643333	0.303333	0.603333	0.58	0.486667	3	5.66667	5.66667	4.66667	2.9935	6.27383	5.71858	5.01354
181240	181240	R07E3.6	17.35	15.38	13.19	1.66	3.44	1.95	31.67	29.4	25.97	6.26	5.98	4.65	12.61	11.1	9.63	1.28	2.67	1.47	23.21	21.41	19.23	4.69	4.47	3.57	946	866	733	93	192	108	1756	1623	1453	344	336	259	944.586	844.227	726.207	97.2606	198.595	111.577	1656.67	1551.58	1377.62	339.878	336.372	259.698	15.3067	2.35	29.0133	5.63	11.1133	1.80667	21.2833	4.24333	848.333	131	1610.67	313	847.161	136.979	1535.44	313.848
188590	188590	T19C4.1	5.41	5.49	4.38	1.21	1.41	1.89	11.88	8.52	8.56	2.81	2.74	2.91	3.93	3.96	3.2	0.93	1.09	1.43	8.71	6.2	6.34	2.1	2.05	2.23	113	118	93	26	30	40	252	180	183	59	59	62	112.831	115.033	92.1382	27.1911	31.0304	41.3249	237.745	172.079	173.507	58.2931	59.0653	62.1672	5.09333	1.50333	9.65333	2.82	3.69667	1.15	7.08333	2.12667	108	32	205	60	107.766	33.4604	195.385	60.1625
177719	177719	unc-129	4.15	4.47	3.68	3.29	2.77	2.76	8.86	6.46	7.98	4.25	3.67	3.26	3.02	3.22	2.69	2.53	2.15	2.09	6.49	4.7	5.91	3.18	2.74	2.5	101	112	91	82	69	68	219	159	199	104	92	81	100.849	109.184	90.1567	85.7567	71.37	70.2523	206.612	152.003	188.677	102.754	92.1018	81.2184	4.1	2.94	7.76667	3.72667	2.97667	2.25667	5.7	2.80667	101.333	73	192.333	92.3333	101.779	76.3316	183.948	93.2519
186889	186889	K02E7.10	0.49	0.66	0.55	0.72	0.3	0.43	1.52	0.98	0.72	0.25	0.3	0.54	0.36	0.48	0.4	0.56	0.23	0.32	1.11	0.71	0.54	0.18	0.22	0.42	8	11	9	12	5	7	25	16	12	4	5	9	7.98804	10.7234	8.9166	12.5498	5.17174	7.23186	23.5858	15.2959	11.3775	3.95207	5.00553	9.02427	0.566667	0.483333	1.07333	0.363333	0.413333	0.37	0.786667	0.273333	9.33333	8	17.6667	6	9.97834	8.3651	17.1557	6.01625
189719	189719	Y39A3A.3	0.3	0.22	0.23	0.22	0.07	0.08	0.22	0.38	0.82	0.23	0.22	0.15	0.22	0.16	0.16	0.17	0.06	0.06	0.16	0.27	0.61	0.17	0.17	0.11	4	3	3	3	1	1	3	5	11	3	3	2	3.99402	2.92457	2.9722	3.13744	1.03435	1.03312	2.8303	4.77997	10.4294	2.96406	3.00332	2.00539	0.25	0.123333	0.473333	0.2	0.18	0.0966667	0.346667	0.15	3.33333	1.66667	6.33333	2.66667	3.99134	2.09128	6.67167	3.00812
183023	183023	C29F9.6	1.83	1.92	1.34	1.06	1.2	0.88	3.68	2.76	3.19	1.01	1.25	1.2	1.33	1.38	0.98	0.82	0.93	0.66	2.7	2.01	2.36	0.76	0.94	0.92	27	29	20	16	18	13	55	41	48	15	19	18	26.9596	28.2709	19.8147	16.733	18.6182	13.4306	51.8888	39.1957	45.5099	14.8203	19.021	18.0485	1.69667	1.04667	3.21	1.15333	1.23	0.803333	2.35667	0.873333	25.3333	15.6667	48	17.3333	25.9437	16.7302	45.7486	18.0487
188124	188124	T05C12.8	0.62	0.81	0.87	0.61	0.46	0.31	2	1.18	1.17	0.57	0.56	0.56	0.45	0.58	0.64	0.47	0.36	0.23	1.46	0.86	0.87	0.43	0.41	0.43	12	16	17	12	9	6	39	23	23	11	11	11	11.9821	15.5977	16.8425	12.5498	9.30912	6.19874	36.7939	21.9879	21.8068	10.8682	11.0122	11.0297	0.766667	0.46	1.45	0.563333	0.556667	0.353333	1.06333	0.423333	15	9	28.3333	11	14.9675	9.41074	27.6398	11.0298
187916	187916	mab-10	14.87	13.26	13.12	7.61	7.35	7.39	27.15	25.03	25.81	9.92	9.77	9.36	10.81	9.56	9.58	5.86	5.7	5.58	19.9	18.22	19.11	7.43	7.29	7.19	739	680	664	388	374	373	1372	1259	1316	497	500	475	737.896	662.903	657.847	405.775	386.846	385.355	1294.39	1203.6	1247.73	491.045	500.553	476.281	13.75	7.45	25.9967	9.68333	9.98333	5.71333	19.0767	7.30333	694.333	378.333	1315.67	490.667	693.495	396.297	1254.27	492.33
187799	187799	ugt-59	0.33	0.42	0.25	0.25	0.18	0.25	0.75	0.54	0.6	0.36	0.32	0.43	0.24	0.3	0.18	0.19	0.14	0.19	0.55	0.39	0.45	0.27	0.24	0.33	9	12	7	7	5	7	21	15	17	10	9	12	8.98655	11.6983	6.93513	7.32069	5.17174	7.23186	19.8121	14.3399	16.1181	9.88019	9.00996	12.0324	0.333333	0.226667	0.63	0.37	0.24	0.173333	0.463333	0.28	9.33333	6.33333	17.6667	10.3333	9.97834	7.31947	17.1557	11.0298
182400	182400	fbxa-165	0	0	0.09	0	0	0.04	0.04	0.09	0.04	0	0.04	0	0	0	0.07	0	0	0.03	0.03	0.07	0.03	0	0.03	0	0	0	2	0	0	1	1	2	1	0	1	0	0	0	1.98147	0	0	1.03312	0.943433	1.91199	0.948123	0	1.00111	0	0.03	0.0133333	0.0566667	0.0133333	0.0233333	0.01	0.0433333	0.01	0.666667	0.333333	1.33333	0.333333	0.997834	1.04564	1.90619	1.00271
173698	173698	col-72	0.09	0	0	0	0.08	0.09	0.17	0	0	0	0	0	0.06	0	0	0	0.07	0.06	0.12	0	0	0	0	0	1	0	0	0	1	1	2	0	0	0	0	0	0.998505	0	0	0	1.03435	1.03312	1.88687	0	0	0	0	0	0.03	0.0566667	0.0566667	0	0.02	0.0433333	0.04	0	0.333333	0.666667	0.666667	0	0.997834	1.04564	0.953096	0
3564906	3564906	C15H11.11	4.12	7.37	8.89	4.14	2.17	8.58	17.22	13.39	7.87	6.51	2.72	9.27	3	5.32	6.49	3.18	1.68	6.48	12.62	9.75	5.83	4.88	2.03	7.12	30	32	36	21	16	36	36	32	25	23	17	32	29.9552	31.1955	35.6664	21.9621	16.5496	37.1924	33.9636	30.5918	23.7031	22.7244	17.0188	32.0863	6.79333	4.96333	12.8267	6.16667	4.93667	3.78	9.4	4.67667	32.6667	24.3333	31	24	32.9285	26.1409	29.546	24.065
181615	181615	snt-7	1.19	1.02	0.81	0.8	0.67	0.95	2.52	1.53	1.65	1.04	1.24	0.94	0.86	0.74	0.59	0.62	0.52	0.72	1.84	1.12	1.22	0.78	0.93	0.72	26	23	18	18	15	21	56	34	37	23	28	21	25.9611	22.4217	17.8332	18.8246	15.5152	21.6956	52.8322	32.5038	35.0806	22.7244	28.031	21.0566	1.00667	0.806667	1.9	1.07333	0.73	0.62	1.39333	0.81	22.3333	18	42.3333	24	22.9502	18.8215	40.9831	24.065
3565949	3565949	M110.8	0.51	0.63	1.25	0.24	0.25	0.6	1.31	1.89	1.31	0.25	0.36	0.61	0.37	0.45	0.91	0.19	0.19	0.45	0.96	1.37	0.97	0.19	0.27	0.47	4	2	5	2	2	3	5	4	7	2	3	5	3.99402	1.94972	4.95366	2.09163	2.06869	3.09937	4.71716	3.82398	6.63686	1.97604	3.00332	5.01348	0.796667	0.363333	1.50333	0.406667	0.576667	0.276667	1.1	0.31	3.66667	2.33333	5.33333	3.33333	3.99134	3.13691	5.71858	4.01083
180529	180529	dpy-3	102.23	79.65	68.2	6.73	9.8	6.93	173.7	153.5	144.58	22.65	28.99	29.45	74.32	57.46	49.8	5.18	7.59	5.23	127.31	111.77	107.07	16.97	21.64	22.63	1381	1103	932	93	135	94	2378	2093	1994	307	403	406	1378.94	1075.27	923.363	97.2606	139.637	97.1135	2243.48	2000.9	1890.56	303.322	403.446	407.095	83.36	7.82	157.26	27.03	60.5267	6	115.383	20.4133	1138.67	107.333	2155	372	1136.53	112.929	2053.92	373.007
176299	176299	ZC84.6	1.34	1.18	1.16	0.24	0.4	0.38	2.43	2.21	2.3	0.41	0.47	0.33	0.98	0.85	0.84	0.19	0.31	0.29	1.78	1.61	1.71	0.31	0.35	0.25	119	108	104.49	22	36	34.37	218.94	198.49	209.52	36.69	43	30	118.822	105.285	104.027	23.0079	37.2365	36.1593	206.612	190.243	199.106	36.5567	43.0476	30.0809	1.22667	0.34	2.31333	0.403333	0.89	0.263333	1.7	0.303333	110.497	30.79	208.983	36.5633	110.76	32.4148	199.197	37.1002
189218	189218	W05F2.7	1.07	1.27	1.07	0.79	0.93	0.78	2.3	2.14	1.99	0.73	0.61	0.97	0.78	0.91	0.78	0.61	0.72	0.59	1.69	1.56	1.48	0.55	0.46	0.74	73	89	74	55	65	54	159	147	139	50	43	67	72.8909	86.7624	73.3142	57.5197	67.2326	55.7886	150.006	140.531	131.789	49.4009	43.0476	67.1807	1.13667	0.833333	2.14333	0.77	0.823333	0.64	1.57667	0.583333	78.6667	58	148.333	53.3333	78.8289	60.647	142.011	54.1462
180552	180552	K02E10.4	11.92	11.91	11.7	2.68	3.48	3.93	25.44	21.18	20.37	3.92	4.52	4.43	8.66	8.59	8.54	2.06	2.69	2.97	18.64	15.42	15.08	2.94	3.38	3.4	312	321	307	73	96	106	676	560	548	104	123	122	311.534	312.929	304.155	76.3443	99.2973	109.511	637.761	535.357	519.572	102.754	123.136	122.329	11.8433	3.36333	22.33	4.29	8.59667	2.57333	16.38	3.24	313.333	91.6667	594.667	116.333	313.32	96.1987	567.092	117.317
173065	173065	dnj-27	14.94	14.22	12.07	10.02	11.46	10.39	27.81	24.61	25.26	11.7	12.58	12.67	10.86	10.26	8.81	7.72	8.88	7.85	20.38	17.92	18.7	8.77	9.39	9.73	512	516	456	352	393	358	1005	884	884	378	391	393	511.235	503.027	451.774	368.126	406.498	369.858	948.15	845.099	838.141	373.471	391.433	394.06	13.7433	10.6233	25.8933	12.3167	9.97667	8.15	19	9.29667	494.667	367.667	924.333	387.333	493.928	384.795	881.614	389.051
175758	175758	D1044.7	0.62	0.45	0.91	0.6	1.01	1.78	1.21	1.32	1.2	0.92	0.8	1.36	0.45	0.32	0.67	0.46	0.78	1.34	0.89	0.96	0.89	0.69	0.6	1.04	12	9	18	12	20	35	24	26	24	18	16	27	11.9821	8.77372	17.8332	12.5498	20.6869	36.1593	22.6424	24.8558	22.755	17.7843	16.0177	27.0728	0.66	1.13	1.24333	1.02667	0.48	0.86	0.913333	0.776667	13	22.3333	24.6667	20.3333	12.9718	24.0497	23.8274	21.0569
180516	180516	Y102A11A.5	182.1	157.34	150.8	17.75	33.16	25.94	338.89	302.1	282.12	64.86	75.9	41.01	132.39	113.51	110.1	13.66	25.68	19.59	248.37	219.97	208.93	48.59	56.67	31.51	1111	973	920	110	205	156	2084	1852	1743	394	476	255	1109.34	948.537	911.474	115.039	212.041	161.167	1966.11	1770.5	1652.58	389.279	476.527	255.688	163.413	25.6167	307.703	60.59	118.667	19.6433	225.757	45.59	1001.33	157	1893	375	999.83	164.165	1804.21	376.016
189157	189157	W03D8.8	6.81	8.31	6.53	5.96	5.43	4.42	13.15	12.14	15.47	6.21	7.44	8.29	4.95	6	4.77	4.59	4.21	3.34	9.64	8.84	11.46	4.65	5.55	6.37	145	182	141	130	118	95	284	261	337	133	163	180	144.783	177.424	139.693	135.956	122.053	98.1466	267.935	249.514	319.518	131.406	163.18	180.485	7.21667	5.27	13.5867	7.31333	5.24	4.04667	9.98	5.52333	156	114.333	294	158.667	155.662	120.248	280.21	159.431
13213873	13213873	ZC513.14	0.26	0.25	0.51	0.25	0	0.78	0.77	0.26	0.89	0.91	0.38	0.63	0.19	0.18	0.38	0.2	0	0.59	0.56	0.19	0.66	0.68	0.28	0.49	2	2	4	2	0	6	6	2	7	7	3	5	1.99701	1.94972	3.96293	2.09163	0	6.19874	5.6606	1.91199	6.63686	6.91613	3.00332	5.01348	0.34	0.343333	0.64	0.64	0.25	0.263333	0.47	0.483333	2.66667	2.66667	5	5	2.9935	3.13691	4.76548	5.01354
183334	183334	C39B10.5	0.18	0.53	1.07	0.35	0.53	0.72	1.23	1.42	0.7	1.07	0.69	0.87	0.13	0.38	0.78	0.27	0.41	0.55	0.91	1.03	0.52	0.8	0.52	0.67	1	3	6	2	3	4	7	8	4	6	4	5	0.998505	2.92457	5.9444	2.09163	3.10304	4.13249	6.60403	7.64795	3.79249	5.92811	4.00442	5.01348	0.593333	0.533333	1.11667	0.876667	0.43	0.41	0.82	0.663333	3.33333	3	6.33333	5	3.99134	3.13691	6.67167	5.01354
186898	186898	K02E11.7	9.96	11.07	15.9	15.12	12.87	15.5	23.32	22.21	23.95	14.05	13.77	13.2	7.24	7.98	11.61	11.64	9.97	11.71	17.09	16.17	17.74	10.53	10.28	10.14	43	48	68	66	56	65	101	96	104	60	61	58	42.9357	46.7932	67.3698	69.0237	57.9234	67.153	95.2867	91.7754	98.6048	59.2811	61.0675	58.1564	12.31	14.4967	23.16	13.6733	8.94333	11.1067	17	10.3167	53	62.3333	100.333	59.6667	52.8852	65.8752	96.2627	60.1625
175607	175607	mab-21	3.61	3.31	3.09	2.45	1.84	2.54	6.44	5.38	7.01	1.77	2.9	3.28	2.62	2.39	2.26	1.89	1.43	1.92	4.72	3.92	5.19	1.33	2.16	2.52	69	65	60	48	36	49	125	104	137	34	57	64	68.8969	63.3658	59.444	50.199	37.2365	50.623	117.929	99.4234	129.893	33.5926	57.0631	64.1726	3.33667	2.27667	6.27667	2.65	2.42333	1.74667	4.61	2.00333	64.6667	44.3333	122	51.6667	64.8592	47.0537	116.278	52.1408
186768	186768	ugt-8	16.19	12.65	13.48	7.11	8.78	9.44	29.32	20.93	29.31	7.13	6.81	8.48	11.77	9.13	9.84	5.47	6.8	7.13	21.49	15.24	21.71	5.34	5.08	6.51	462	372	391	208	256	273	850	604	857	205	200	247	461.31	362.647	387.377	217.529	264.793	282.042	801.918	577.42	812.542	202.544	200.221	247.666	14.1067	8.44333	26.52	7.47333	10.2467	6.46667	19.48	5.64333	408.333	245.667	770.333	217.333	408.114	257.227	734.837	218.59
177340	177340	fkh-7	9.89	9.44	6.89	6.99	7.43	8.91	17.94	13.21	18.14	8.86	8.18	8.92	7.19	6.81	5.03	5.38	5.75	6.73	13.15	9.62	13.44	6.64	6.11	6.85	334	320	300	303	313	326	633	514	624	307	350	364	333.501	311.955	297.22	316.881	323.751	336.798	597.193	491.381	591.629	303.322	350.387	364.982	8.74	7.77667	16.43	8.65333	6.34333	5.95333	12.07	6.53333	318	314	590.333	340.333	317.311	328.33	563.28	341.924
177409	177409	lgc-10	0.55	0.82	0.29	0.54	0.33	0.71	1.12	1.13	0.87	0.55	0.49	0.62	0.4	0.59	0.21	0.41	0.26	0.54	0.82	0.82	0.64	0.41	0.37	0.48	13	20	7	13	8	17	27	27	21	12	11	15	12.9806	19.4972	6.93513	13.5956	8.27478	17.5631	25.4727	25.8118	19.9106	11.8562	11.0122	15.0404	0.553333	0.526667	1.04	0.553333	0.4	0.403333	0.76	0.42	13.3333	12.6667	25	12.6667	13.9697	13.5933	23.8274	13.0352
191042	191042	fbxa-21	0.71	0.84	0.92	0.77	0.84	0.78	0.85	1.27	2.52	1.07	1.32	1.4	0.52	0.6	0.67	0.59	0.65	0.59	0.62	0.93	1.86	0.8	0.98	1.08	10	12	13	11	12	11	12	18	36	15	19	20	9.98505	11.6983	12.8795	11.5039	12.4122	11.3643	11.3212	17.2079	34.1324	14.8203	19.021	20.0539	0.823333	0.796667	1.54667	1.26333	0.596667	0.61	1.13667	0.953333	11.6667	11.3333	22	18	11.974	12.5477	20.9681	18.0487
13184789	13184789	ZK546.19	1.81	0.45	4.35	2.47	0.9	2.33	4.74	2.94	4.73	2.75	1.1	1.34	1.32	0.33	3.17	1.9	0.7	1.76	3.48	2.14	3.5	2.06	0.82	1.03	8	2	19	11	4	10	21	13	21	12	5	6	7.98804	1.94972	18.8239	11.5039	4.13739	10.3312	19.8121	12.4279	19.9106	11.8562	5.00553	6.01618	2.20333	1.9	4.13667	1.73	1.60667	1.45333	3.04	1.30333	9.66667	8.33333	18.3333	7.66667	9.97834	9.41074	18.1088	8.02167
179631	179631	osm-6	0.29	0.16	0.12	0.41	0.45	0.54	0.33	0.33	0.41	0.29	0.29	0.29	0.21	0.12	0.09	0.32	0.35	0.41	0.24	0.24	0.3	0.22	0.21	0.22	7	4	3	10	11	13	8	8	10	7	7	7	6.98954	3.89943	2.9722	10.4581	11.3778	13.4306	7.54746	7.64795	9.48123	6.91613	7.00774	7.01888	0.19	0.466667	0.356667	0.29	0.14	0.36	0.26	0.216667	4.66667	11.3333	8.66667	7	4.98917	12.5477	8.57787	7.01896
180493	180493	K06A9.2	2.55	2.32	1.95	1.78	2.16	2.02	4.28	4.18	4.34	2.16	1.5	1.76	1.86	1.68	1.43	1.37	1.67	1.53	3.14	3.04	3.21	1.62	1.12	1.35	81	76	63	58	70	65	138	134	141	69	49	57	80.8789	74.0892	62.4162	60.6572	72.4043	67.153	130.194	128.103	133.685	68.1733	49.0542	57.1537	2.27333	1.98667	4.26667	1.80667	1.65667	1.52333	3.13	1.36333	73.3333	64.3333	137.667	58.3333	73.8397	67.9665	131.527	59.1598
189697	189697	Y38H6C.16	9.52	7.48	5.73	1.28	2.57	1.87	17.06	13.51	12.09	4.84	3.45	3.38	6.92	5.4	4.19	0.99	1.99	1.41	12.5	9.84	8.95	3.63	2.57	2.6	102	82	62	14	28	20	185	146	132	52	38	37	101.848	79.9384	61.4254	14.6414	28.9617	20.6625	174.535	139.575	125.152	51.377	38.042	37.0998	7.57667	1.90667	14.22	3.89	5.50333	1.46333	10.43	2.93333	82	20.6667	154.333	42.3333	81.8224	21.9584	147.73	43.1165
184726	184726	F20D6.8	1.47	1.92	1.3	1	0.83	0.98	2.71	3.12	2.97	1.02	1.07	1.22	1.07	1.39	0.95	0.77	0.64	0.74	1.99	2.27	2.2	0.76	0.8	0.94	40	54	36	28	23	27	75	86	83	28	30	34	39.9402	52.6423	35.6664	29.2828	23.79	27.8943	70.7575	82.2155	78.6942	27.6645	30.0332	34.0917	1.56333	0.936667	2.93333	1.10333	1.13667	0.716667	2.15333	0.833333	43.3333	26	81.3333	30.6667	43.9047	27.1866	78.1539	31.084
28661653	28661653	T01H10.11	0	0	1.21	0	0	0	0	0	2.27	0	0	0	0	0	0.88	0	0	0	0	0	1.68	0	0	0	0	0	1	0	0	0	0	0	2	0	0	0	0	0	0.990733	0	0	0	0	0	1.89625	0	0	0	0.403333	0	0.756667	0	0.293333	0	0.56	0	0.333333	0	0.666667	0	0.997834	0	0.953096	0
190672	190672	pqn-91	0.71	0.34	0.72	0.95	0.8	1.34	0.65	1.49	1.18	0.84	1.72	2.4	0.52	0.25	0.53	0.73	0.62	1.01	0.47	1.09	0.88	0.63	1.28	1.84	13.51	6.7	13.97	18.54	15.55	25.75	12.53	28.78	23.1	16.06	33.73	46.65	13.9791	6.82401	13.8703	19.8704	16.5496	26.8612	12.2646	27.7238	22.755	16.7963	34.0376	47.1267	0.59	1.03	1.10667	1.65333	0.433333	0.786667	0.813333	1.25	11.3933	19.9467	21.47	32.1467	11.974	20.9128	20.9681	33.0894
185514	185514	F40C5.1	0.04	0	0.04	0.04	0.04	0.08	0.04	0	0.11	0	0	0	0.03	0	0.03	0.03	0.03	0.06	0.03	0	0.08	0	0	0	0.5	0	0.5	0.5	0.5	1	0.5	0	1.5	0	0	0	0.998505	0	0.990733	1.04581	1.03435	1.03312	0.943433	0	1.89625	0	0	0	0.0266667	0.0533333	0.05	0	0.02	0.04	0.0366667	0	0.333333	0.666667	0.666667	0	0.997834	1.04564	0.953096	0
186295	186295	fbxb-60	0	0	0.08	0.23	0.08	0.31	0	0.15	0	0.31	0.08	0.15	0	0	0.06	0.17	0.06	0.23	0	0.11	0	0.23	0.06	0.12	0	0	1	3	1	4	0	2	0	4	1	2	0	0	0.990733	3.13744	1.03435	4.13249	0	1.91199	0	3.95207	1.00111	2.00539	0.0266667	0.206667	0.05	0.18	0.02	0.153333	0.0366667	0.136667	0.333333	2.66667	0.666667	2.33333	0.997834	3.13691	0.953096	3.00812
188833	188833	T24A6.16	0.04	0	0.04	0.04	0.04	0.08	0.04	0	0.11	0.74	0	0	0.03	0	0.03	0.03	0.03	0.06	0.03	0	0.08	0.55	0	0	0.5	0	0.5	0.5	0.5	1	0.5	0	1.5	1	0	0	0.998505	0	0.990733	1.04581	1.03435	1.03312	0.943433	0	1.89625	0.988019	0	0	0.0266667	0.0533333	0.05	0.246667	0.02	0.04	0.0366667	0.183333	0.333333	0.666667	0.666667	0.333333	0.997834	1.04564	0.953096	1.00271
190351	190351	dct-12	0	0	0.08	0	0	0	0.15	0	0	0	0.08	0	0	0	0.06	0	0	0	0.11	0	0	0	0.06	0	0	0	1	0	0	0	2	0	0	0	1	0	0	0	0.990733	0	0	0	1.88687	0	0	0	1.00111	0	0.0266667	0	0.05	0.0266667	0.02	0	0.0366667	0.02	0.333333	0	0.666667	0.333333	0.997834	0	0.953096	1.00271
178883	178883	ugt-9	4.25	3.64	4.47	2.93	3.7	3.26	8.05	6.99	8.13	3.31	3.13	3.92	3.09	2.63	3.27	2.26	2.87	2.46	5.9	5.09	6.02	2.48	2.34	3.01	116	101	124	82	103	90	223	192	227	91	88	109	115.827	98.4607	122.851	85.7567	106.538	92.981	210.386	183.551	215.224	89.9097	88.0973	109.294	4.12	3.29667	7.72333	3.45333	2.99667	2.53	5.67	2.61	113.667	91.6667	214	96	113.753	96.1987	203.963	96.26
186046	186046	F49E11.2	6.91	6.06	5.72	1.73	2.91	2.47	12.72	11.11	11.2	3.24	3.31	3.48	5.02	4.37	4.18	1.33	2.26	1.87	9.32	8.09	8.3	2.43	2.47	2.67	144	130	121	37	62	52	269	234	239	68	71	74	143.785	126.732	119.879	38.6951	64.1295	53.7224	253.783	223.703	226.601	67.1853	71.0785	74.1995	6.23	2.37	11.6767	3.34333	4.52333	1.82	8.57	2.52333	131.667	50.3333	247.333	71	131.714	53.3275	236.368	71.1923
182035	182035	B0554.4	0.34	0.1	0.27	0.16	0.03	0.03	0.53	0.4	0.4	0.13	0.13	0.23	0.25	0.07	0.19	0.13	0.03	0.03	0.39	0.29	0.29	0.1	0.1	0.18	10	3	8	5	1	1	16	12	12	4	4	7	9.98505	2.92457	7.92586	5.22906	1.03435	1.03312	15.0949	11.4719	11.3775	3.95207	4.00442	7.01888	0.236667	0.0733333	0.443333	0.163333	0.17	0.0633333	0.323333	0.126667	7	2.33333	13.3333	5	6.98484	3.13691	13.3433	5.01354
177152	177152	clec-72	13.54	9.58	8.1	3.85	5.24	4.83	20.98	16.49	20.97	6.18	7.2	7.26	9.85	6.91	5.92	2.96	4.06	3.65	15.38	12.01	15.53	4.63	5.38	5.58	316	230	192	92	125	114	497	389	501	145	173	173	315.528	224.217	190.221	96.2148	129.293	117.776	468.886	371.882	475.01	143.263	173.191	173.467	10.4067	4.64	19.48	6.88	7.56	3.55667	14.3067	5.19667	246	110.333	462.333	163.667	245.467	116.066	441.284	164.444
188945	188945	T26G10.5	4.41	4.87	5.8	6.01	5.23	5.52	10.87	6.44	10.91	4.52	5.1	4.35	3.21	3.51	4.23	4.63	4.05	4.17	7.97	4.69	8.08	3.39	3.81	3.34	11	12	14	15	13	13	27	16	27	11	13	11	10.9836	11.6983	13.8703	15.6872	13.4465	13.4306	25.4727	15.2959	25.5993	10.8682	13.0144	11.0297	5.02667	5.58667	9.40667	4.65667	3.65	4.28333	6.91333	3.51333	12.3333	13.6667	23.3333	11.6667	12.9718	14.6389	22.8743	12.0325
172003	172003	R12E2.8	0.57	0.65	0.47	1.11	0.46	1.13	0.93	0.84	1.39	0.75	0.55	0.46	0.41	0.47	0.34	0.85	0.36	0.86	0.68	0.61	1.03	0.57	0.41	0.36	6	7	5	12	5	12	10	9	15	8	6	5	5.99103	6.82401	4.95366	12.5498	5.17174	12.3975	9.43433	8.60394	14.2219	7.90415	6.00664	5.01348	0.563333	0.9	1.05333	0.586667	0.406667	0.69	0.773333	0.446667	6	9.66667	11.3333	6.33333	5.98701	10.4564	11.4372	7.01896
173732	173732	F53C3.3	0.07	0.13	0.26	0.2	0.13	0.13	0.13	0.4	0.33	0.2	0.13	0.2	0.05	0.09	0.19	0.15	0.1	0.1	0.1	0.29	0.24	0.15	0.1	0.15	1	2	4	3	2	2	2	6	5	3	2	3	0.998505	1.94972	3.96293	3.13744	2.06869	2.06625	1.88687	5.73596	4.74062	2.96406	2.00221	3.00809	0.153333	0.153333	0.286667	0.176667	0.11	0.116667	0.21	0.133333	2.33333	2.33333	4.33333	2.66667	2.9935	3.13691	4.76548	3.00812
172129	172129	phat-1	7.76	5.09	5.59	3.26	3.41	7.57	11.3	13.22	9.94	4.84	5.14	3.2	5.64	3.67	4.08	2.51	2.64	5.72	8.28	9.62	7.36	3.63	3.84	2.46	107	72	78	46	48	105	158	184	140	67	73	45	106.84	70.1898	77.2772	48.1074	49.6487	108.478	149.062	175.903	132.737	66.1973	73.0808	45.1213	6.14667	4.74667	11.4867	4.39333	4.46333	3.62333	8.42	3.31	85.6667	66.3333	160.667	61.6667	85.8138	70.0577	153.448	62.1679
13187507	13187507	F49C5.12	1.77	1.37	0.88	0.37	0.25	0.25	2.5	2.77	2.24	0.25	0.49	0.12	1.29	0.99	0.64	0.29	0.19	0.19	1.84	2.01	1.66	0.19	0.37	0.1	14	11	7	3	2	2	20	22	18	2	4	1	13.9791	10.7234	6.93513	3.13744	2.06869	2.06625	18.8687	21.0319	17.0662	1.97604	4.00442	1.0027	1.34	0.29	2.50333	0.286667	0.973333	0.223333	1.83667	0.22	10.6667	2.33333	20	2.33333	10.9762	3.13691	19.0619	3.00812
179504	179504	C29A12.6	0.15	0.09	0.06	0.09	0.06	0.06	0.23	0.09	0.24	0	0.03	0	0.11	0.06	0.04	0.07	0.04	0.04	0.17	0.06	0.18	0	0.02	0	5	3	2	3	2	2	8	4	9	0	1	0	4.99253	2.92457	1.98147	3.13744	2.06869	2.06625	7.54746	3.82398	8.53311	0	1.00111	0	0.1	0.07	0.186667	0.01	0.07	0.05	0.136667	0.00666667	3.33333	2.33333	7	0.333333	3.99134	3.13691	6.67167	1.00271
24104132	24104132	B0432.1	0.33	0.38	0.19	0.57	0.57	0.32	0.26	0.97	0.45	0.52	0.51	0.38	0.24	0.27	0.14	0.44	0.44	0.24	0.19	0.7	0.33	0.39	0.38	0.29	5	6	3	9	9	5	4	15	7	8	8	6	4.99253	5.84915	2.9722	9.41232	9.30912	5.16561	3.77373	14.3399	6.63686	7.90415	8.00885	6.01618	0.3	0.486667	0.56	0.47	0.216667	0.373333	0.406667	0.353333	4.66667	7.66667	8.66667	7.33333	4.98917	8.3651	8.57787	8.02167
178170	178170	phy-2	35.8	32.13	28.5	15.35	17.2	14.86	66.81	55.84	57.35	21.66	21.7	20.67	26.03	23.18	20.8	11.81	13.32	11.23	48.96	40.66	42.47	16.23	16.2	15.88	1006	930	814	442	494	423	1907	1587	1651	613	628	593	1004.5	906.618	806.457	462.249	510.967	437.011	1799.13	1517.16	1565.35	605.655	628.695	594.599	32.1433	15.8033	60	21.3433	23.3367	12.12	44.03	16.1033	916.667	453	1715	611.333	915.014	473.674	1634.56	613.657
4363113	4363113	R11G1.7	2.81	4.87	2.48	7.22	4.83	7.21	6.44	4.83	7.68	4.52	6.28	3.95	2.04	3.51	1.81	5.55	3.74	5.45	4.72	3.52	5.69	3.39	4.69	3.04	7	12	6	18	12	17	16	12	19	11	16	10	6.98954	11.6983	5.9444	18.8246	12.4122	17.5631	15.0949	11.4719	18.0143	10.8682	16.0177	10.027	3.38667	6.42	6.31667	4.91667	2.45333	4.91333	4.64333	3.70667	8.33333	15.6667	15.6667	12.3333	8.98051	16.7302	15.2495	13.0352
180433	180433	igcm-1	5.14	4.98	4.31	1.82	2.29	2	10.21	8.75	7.95	2.52	2.65	2.44	3.74	3.59	3.15	1.4	1.78	1.51	7.49	6.37	5.89	1.89	1.98	1.88	309	309	264	112	141	122	624	532	490	153	164	150	308.538	301.231	261.553	117.131	145.843	126.041	588.702	508.589	464.58	151.167	164.181	150.404	4.81	2.03667	8.97	2.53667	3.49333	1.56333	6.58333	1.91667	294	125	548.667	155.667	293.363	130.705	523.25	156.422
178677	178677	acs-3	3.72	2.49	2.97	1.42	1.5	1.86	6.37	5.92	4.81	1.45	1.44	1.64	2.71	1.79	2.17	1.09	1.16	1.41	4.67	4.31	3.57	1.08	1.08	1.26	138	95	112	54	57	70	240	222	183	54	55	62	137.794	92.6115	110.962	56.4739	58.9578	72.3186	226.424	212.231	173.507	53.353	55.0608	62.1672	3.06	1.59333	5.7	1.51	2.22333	1.22	4.18333	1.14	115	60.3333	215	57	114.751	63.7839	204.916	57.1544
176527	176527	zig-5	5	3.9	4.59	4.12	4.69	3.27	8.24	7.15	9.72	3.56	2.71	3.85	3.63	2.81	3.35	3.17	3.63	2.47	6.04	5.2	7.2	2.67	2.02	2.96	70	56	65	59	67	46	117	101	139	50	39	55	69.8954	54.5921	64.3976	61.703	69.3013	47.5236	110.382	96.5554	131.789	49.4009	39.0431	55.1483	4.49667	4.02667	8.37	3.37333	3.26333	3.09	6.14667	2.55	63.6667	57.3333	119	48	63.8614	60.647	113.418	48.13
26591683	26591683	C49F5.13	0.8	0.16	0.48	0.31	0.16	0.16	0.47	0.95	1.26	0.32	0.31	0.16	0.58	0.11	0.35	0.24	0.12	0.12	0.35	0.69	0.93	0.24	0.23	0.12	5	1	3	2	1	1	3	6	8	2	2	1	4.99253	0.974858	2.9722	2.09163	1.03435	1.03312	2.8303	5.73596	7.58499	1.97604	2.00221	1.0027	0.48	0.21	0.893333	0.263333	0.346667	0.16	0.656667	0.196667	3	1.33333	5.66667	1.66667	2.9935	2.09128	5.71858	2.00542
176691	176691	gab-1	0.8	0.71	0.78	0.57	0.95	0.55	1.43	1.44	1.39	0.52	0.61	0.68	0.58	0.51	0.57	0.44	0.74	0.41	1.05	1.05	1.03	0.39	0.45	0.52	23	21	23	17	28	16	42	42	41	15	18	20	22.9656	20.472	22.7869	17.7788	28.9617	16.53	39.6242	40.1517	38.8731	14.8203	18.0199	20.0539	0.763333	0.69	1.42	0.603333	0.553333	0.53	1.04333	0.453333	22.3333	20.3333	41.6667	17.6667	22.9502	21.9584	40.03	18.0487
171977	171977	T20F5.4	4.15	3.29	3.31	1.33	1.8	1.39	7.55	6.22	6.2	2.25	1.75	1.94	3.02	2.37	2.42	1.03	1.39	1.05	5.53	4.53	4.59	1.68	1.3	1.49	113.54	92.76	92.07	37.39	50.26	38.6	209.74	172.09	173.7	61.92	49.21	54.25	113.83	90.6618	92.1382	39.7409	52.7517	40.2918	198.121	165.387	164.973	61.2572	50.0553	55.1483	3.58333	1.50667	6.65667	1.98	2.60333	1.15667	4.88333	1.49	99.4567	42.0833	185.177	55.1267	99.7834	44.9624	177.276	56.1517
191777	191777	sra-6	0	0.02	0.05	0.02	0.08	0.08	0.03	0.05	0.05	0.03	0.02	0	0	0.02	0.04	0.02	0.06	0.06	0.02	0.04	0.04	0.02	0.02	0	0	1	2	1	3	3	1	2	2	1	1	0	0	0.974858	1.98147	1.04581	3.10304	3.09937	0.943433	1.91199	1.89625	0.988019	1.00111	0	0.0233333	0.06	0.0433333	0.0166667	0.02	0.0466667	0.0333333	0.0133333	1	2.33333	1.66667	0.666667	0.997834	3.13691	1.90619	1.00271
183456	183456	C44C10.7	0	0.07	0	0	0.07	0.07	0	0	0.13	0.07	0.07	0.13	0	0.05	0	0	0.05	0.05	0	0	0.1	0.05	0.05	0.1	0	1	0	0	1	1	0	0	2	1	1	2	0	0.974858	0	0	1.03435	1.03312	0	0	1.89625	0.988019	1.00111	2.00539	0.0233333	0.0466667	0.0433333	0.09	0.0166667	0.0333333	0.0333333	0.0666667	0.333333	0.666667	0.666667	1.33333	0.997834	1.04564	0.953096	2.00542
24104676	24104676	srx-1	0.07	0	0	0.07	0	0	0	0	0.13	0	0.07	0	0.05	0	0	0.05	0	0	0	0	0.1	0	0.05	0	1	0	0	1	0	0	0	0	2	0	1	0	0.998505	0	0	1.04581	0	0	0	0	1.89625	0	1.00111	0	0.0233333	0.0233333	0.0433333	0.0233333	0.0166667	0.0166667	0.0333333	0.0166667	0.333333	0.333333	0.666667	0.333333	0.997834	1.04564	0.953096	1.00271
187098	187098	srx-67	0	0.07	0	0	0.07	0	0	0	0.13	0	0	0	0	0.05	0	0	0.05	0	0	0	0.1	0	0	0	0	1	0	0	1	0	0	0	2	0	0	0	0	0.974858	0	0	1.03435	0	0	0	1.89625	0	0	0	0.0233333	0.0233333	0.0433333	0	0.0166667	0.0166667	0.0333333	0	0.333333	0.333333	0.666667	0	0.997834	1.04564	0.953096	0
182998	182998	C28H8.8	0.07	0	0.07	0.07	0.13	0.07	0	0.13	0.13	0.13	0.2	0.13	0.05	0	0.05	0.05	0.1	0.05	0	0.1	0.1	0.1	0.15	0.1	1	0	1	1	2	1	0	2	2	2	3	2	0.998505	0	0.990733	1.04581	2.06869	1.03312	0	1.91199	1.89625	1.97604	3.00332	2.00539	0.0466667	0.09	0.0866667	0.153333	0.0333333	0.0666667	0.0666667	0.116667	0.666667	1.33333	1.33333	2.33333	0.997834	2.09128	1.90619	3.00812
192035	192035	str-225	0	0.07	0.07	0	0.07	0.07	0	0.13	0.13	0	0.06	0.07	0	0.05	0.05	0	0.05	0.05	0	0.1	0.1	0	0.05	0.05	0	1	1	0	1	1	0	2	2	0	1	1	0	0.974858	0.990733	0	1.03435	1.03312	0	1.91199	1.89625	0	1.00111	1.0027	0.0466667	0.0466667	0.0866667	0.0433333	0.0333333	0.0333333	0.0666667	0.0333333	0.666667	0.666667	1.33333	0.666667	0.997834	1.04564	1.90619	1.00271
3896888	3896888	ZC13.10	0.14	0.2	0.07	0.07	0.21	0.07	0.41	0.21	0.14	0.35	0.14	0.21	0.1	0.15	0.05	0.05	0.16	0.05	0.3	0.15	0.1	0.26	0.1	0.16	2	3	1	1	3	1	6	3	2	5	2	3	1.99701	2.92457	0.990733	1.04581	3.10304	1.03312	5.6606	2.86798	1.89625	4.94009	2.00221	3.00809	0.136667	0.116667	0.253333	0.233333	0.1	0.0866667	0.183333	0.173333	2	1.66667	3.66667	3.33333	1.99567	2.09128	3.81239	4.01083
182694	182694	ncs-7	0.28	0.32	0.56	0.63	0.18	0.43	0.92	0.66	0.57	0.49	0.27	0.75	0.2	0.23	0.41	0.48	0.14	0.33	0.67	0.48	0.42	0.37	0.2	0.58	4	6	7	11	2	8	14	9	7	9	5	9	3.99402	5.84915	6.93513	11.5039	2.06869	8.26498	13.2081	8.60394	6.63686	8.89217	5.00553	9.02427	0.386667	0.413333	0.716667	0.503333	0.28	0.316667	0.523333	0.383333	5.66667	7	10	7.66667	5.98701	7.31947	9.53096	8.02167
174223	174223	wrt-1	40.43	35.24	32.34	4.3	6.9	5.26	72.93	64.01	63.18	14.33	15.35	9.92	29.39	25.42	23.61	3.31	5.35	3.97	53.45	46.61	46.79	10.73	11.46	7.62	1146	1029	932	125	200	151	2100	1835	1835	409	448	287	1144.29	1003.13	923.363	130.727	206.869	156.002	1981.21	1754.25	1739.81	404.1	448.496	287.774	36.0033	5.48667	66.7067	13.2	26.14	4.21	48.95	9.93667	1035.67	158.667	1923.33	381.333	1033.76	166.256	1833.76	383.035
181442	181442	gpa-6	0.89	0.63	0.51	0.35	0.35	0.36	1.51	1.03	1.22	0.48	0.39	0.35	0.64	0.45	0.38	0.27	0.27	0.27	1.1	0.75	0.9	0.36	0.29	0.27	22	16	13	9	9	9	38	26	31	12	10	9	21.9671	15.5977	12.8795	9.41232	9.30912	9.2981	35.8504	24.8558	29.3918	11.8562	10.0111	9.02427	0.676667	0.353333	1.25333	0.406667	0.49	0.27	0.916667	0.306667	17	9	31.6667	10.3333	16.9632	9.41074	30.4991	11.0298
177375	177375	M03D4.4	2.26	2.38	1.72	0.95	1.61	1.21	4.68	3.68	3.41	1.99	1.73	2.12	1.65	1.72	1.25	0.73	1.25	0.92	3.43	2.68	2.52	1.49	1.29	1.63	70	76	54	30	51	38	147	115	108	62	55	67	69.8954	74.0892	53.4996	31.3744	52.7517	39.2587	138.685	109.939	102.397	61.2572	55.0608	67.1807	2.12	1.25667	3.92333	1.94667	1.54	0.966667	2.87667	1.47	66.6667	39.6667	123.333	61.3333	66.8549	41.8255	118.184	62.1679
191673	191673	his-17	0	2.78	6.1	1.95	1.5	2.28	2.5	11.27	2.66	1.91	1.78	0	0	2	4.45	1.5	1.16	1.73	1.83	8.21	1.97	1.43	1.33	0	0	8.33	18	5.91	4.53	6.59	7.53	33.96	8	5.67	5.49	0	0	8.77372	17.8332	6.27488	5.17174	7.23186	7.54746	32.5038	7.58499	5.92811	6.00664	0	2.96	1.91	5.47667	1.23	2.15	1.46333	4.00333	0.92	8.77667	5.67667	16.4967	3.72	8.98051	6.27383	16.2026	4.01083
184036	184036	E04D5.2	0.59	0.66	0.67	0.31	0.89	0.68	1.53	1.04	0.98	1	1.02	1.07	0.43	0.48	0.49	0.24	0.69	0.51	1.12	0.76	0.73	0.75	0.76	0.82	13	15	15	7	20	15	34	23	22	22	23	24	12.9806	14.6229	14.861	7.32069	20.6869	15.4968	32.0767	21.9879	20.8587	21.7364	23.0254	24.0647	0.64	0.626667	1.18333	1.03	0.466667	0.48	0.87	0.776667	14.3333	14	26.3333	23	14.9675	14.6389	25.7336	23.0623
185308	185308	F35F10.1	4.52	6.34	4.23	5.39	4.44	4.35	9.91	8.4	9.59	2.21	2.72	2.98	3.29	4.58	3.09	4.15	3.44	3.28	7.26	6.11	7.1	1.66	2.03	2.29	55	79	52	67	55	53	122	103	119	27	33.99	37	54.9178	77.0138	51.5181	70.0695	56.8891	54.7555	115.099	98.4674	112.827	26.6765	34.0376	37.0998	5.03	4.72667	9.3	2.63667	3.65333	3.62333	6.82333	1.99333	62	58.3333	114.667	32.6633	61.8657	61.6926	109.606	33.0894
181294	181294	C09F12.2	2.07	1.89	1.29	0.91	1.31	1.03	3.78	2.5	3.41	1.42	0.88	1.45	1.5	1.37	0.94	0.7	1.01	0.78	2.77	1.82	2.52	1.06	0.65	1.12	71	67	45	32	46	36	132	87	120	49	31	51	70.8939	65.3155	44.583	33.466	47.58	37.1924	124.533	83.1715	113.775	48.4129	31.0343	51.1375	1.75	1.08333	3.23	1.25	1.27	0.83	2.37	0.943333	61	38	113	43.6667	60.8679	39.7342	107.7	44.1192
181462	181462	cyp-13B1	2.35	2.14	1.67	1.48	1.73	1	3.95	3.32	4.09	2.3	1.65	1.84	1.71	1.54	1.22	1.14	1.34	0.75	2.89	2.42	3.03	1.72	1.23	1.41	65	61	47	42	49	28	111	93	116	64	47	52	64.9029	59.4663	46.5644	43.9241	50.683	28.9274	104.721	88.9074	109.982	63.2332	47.052	52.1402	2.05333	1.40333	3.78667	1.93	1.49	1.07667	2.78	1.45333	57.6667	39.6667	106.667	54.3333	57.8744	41.8255	101.981	55.149
186666	186666	H02F09.2	0.07	0.25	0	0.24	0.24	0.14	0.12	0.37	0.1	0.35	0.08	0.07	0.05	0.18	0	0.19	0.19	0.1	0.09	0.27	0.07	0.26	0.06	0.05	5.72	20.7	0	19.79	19.72	11.14	9.88	29.77	8.22	28	6.18	5.54	5.99103	20.472	0	20.9163	20.6869	12.3975	9.43433	28.6798	8.53311	27.6645	7.00774	6.01618	0.106667	0.206667	0.196667	0.166667	0.0766667	0.16	0.143333	0.123333	8.80667	16.8833	15.9567	13.24	8.98051	17.7758	15.2495	14.0379
186913	186913	K02H11.4	0.79	0.89	0.62	0.08	0.12	0.21	1.52	1.45	1.27	0.37	0.41	0.45	0.58	0.64	0.45	0.06	0.1	0.16	1.12	1.05	0.94	0.28	0.3	0.35	19	22	15	2	3	5	37	35	31	9	10	11	18.9716	21.4469	14.861	2.09163	3.10304	5.16561	34.907	33.4598	29.3918	8.89217	10.0111	11.0297	0.766667	0.136667	1.41333	0.41	0.556667	0.106667	1.03667	0.31	18.6667	3.33333	34.3333	10	18.9589	4.18255	33.3584	10.0271
192080	192080	twk-10	1.1	1.88	2.19	1.59	0.98	0.94	5.24	2.75	1.54	1.13	1.08	1.47	0.8	1.36	1.6	1.22	0.76	0.71	3.84	2.01	1.14	0.84	0.81	1.13	23	25	32	13	21	17	44	32	33	18	20	29	22.9656	24.3715	31.7035	13.5956	21.7213	17.5631	41.511	30.5918	31.2881	17.7843	20.0221	29.0782	1.72333	1.17	3.17667	1.22667	1.25333	0.896667	2.33	0.926667	26.6667	17	36.3333	22.3333	26.9415	17.7758	35.2646	23.0623
186468	186468	F57G8.7	0.64	1.01	0.77	0.25	0	0	1.53	1.41	1.52	0.26	0.13	0	0.47	0.73	0.56	0.19	0	0	1.12	1.02	1.13	0.19	0.09	0	5	8	6	2	0	0	12	11	12	2	1	0	4.99253	7.79886	5.9444	2.09163	0	0	11.3212	10.5159	11.3775	1.97604	1.00111	0	0.806667	0.0833333	1.48667	0.13	0.586667	0.0633333	1.09	0.0933333	6.33333	0.666667	11.6667	1	6.98484	1.04564	11.4372	1.00271
190704	190704	osm-12	0.18	0.27	0.25	0.2	0.15	0.3	0.42	0.35	0.52	0.25	0.27	0.3	0.13	0.19	0.18	0.15	0.11	0.23	0.31	0.25	0.38	0.19	0.2	0.23	7	11	10	8	6	12	17	14	21	10	11	12	6.98954	10.7234	9.90733	8.3665	6.20608	12.3975	16.0384	13.3839	19.9106	9.88019	11.0122	12.0324	0.233333	0.216667	0.43	0.273333	0.166667	0.163333	0.313333	0.206667	9.33333	8.66667	17.3333	11	9.97834	9.41074	17.1557	11.0298
187665	187665	R07C3.3	0.18	0.17	0.22	0	0.09	0.09	0.48	0.48	0.09	0.04	0.22	0.04	0.13	0.12	0.16	0	0.07	0.07	0.35	0.35	0.06	0.03	0.16	0.03	4	4	5	0	2	2	11	11	2	1	5	1	3.99402	3.89943	4.95366	0	2.06869	2.06625	10.3778	10.5159	1.89625	0.988019	5.00553	1.0027	0.19	0.06	0.35	0.1	0.136667	0.0466667	0.253333	0.0733333	4.33333	1.33333	8	2.33333	4.98917	2.09128	7.62477	3.00812
3565903	3565903	C31H5.7	0.22	0.65	0.65	0.86	0	0.44	0.86	0.65	1.29	1.09	0.42	0.64	0.16	0.47	0.48	0.66	0	0.34	0.63	0.47	0.96	0.82	0.32	0.49	1	3	3	4	0	2	4	3	6	5	2	3	0.998505	2.92457	2.9722	4.18325	0	2.06625	3.77373	2.86798	5.68874	4.94009	2.00221	3.00809	0.506667	0.433333	0.933333	0.716667	0.37	0.333333	0.686667	0.543333	2.33333	2	4.33333	3.33333	2.9935	2.09128	4.76548	4.01083
189075	189075	cutl-6	1.91	2.18	1.79	1.44	1.02	1.47	3.62	3.96	3.24	1.62	1.52	1.56	1.39	1.57	1.31	1.11	0.79	1.11	2.65	2.89	2.4	1.21	1.13	1.2	81.48	95.81	77.62	63.12	44.45	63.68	157.01	170.98	141.62	69.53	66.53	68.05	81.8774	93.5864	77.2772	66.932	46.5456	66.1198	149.062	163.475	134.634	69.1613	67.0741	69.1861	1.96	1.31	3.60667	1.56667	1.42333	1.00333	2.64667	1.18	84.97	57.0833	156.537	68.0367	84.8159	60.647	149.636	69.1869
181069	181069	hlh-8	1.98	2.02	2.39	1.35	2.71	1.64	4.26	3.51	3.98	1.03	1.76	1.52	1.44	1.46	1.75	1.04	2.1	1.24	3.12	2.55	2.94	0.77	1.31	1.17	23	24	28	16	32	19	50	41	47	12	21	18	22.9656	23.3966	27.7405	16.733	33.0991	19.6293	47.1716	39.1957	44.5618	11.8562	21.0232	18.0485	2.13	1.9	3.91667	1.43667	1.55	1.46	2.87	1.08333	25	22.3333	46	17	24.9459	24.0497	43.8424	17.046
185622	185622	oac-29	0.73	0.61	0.21	0.13	0.16	0.16	1.33	0.59	0.93	0.16	0.16	0.27	0.53	0.44	0.16	0.1	0.12	0.12	0.98	0.43	0.69	0.12	0.12	0.2	27	23	8	5	6	6	50	22	35	6	6	10	26.9596	22.4217	7.92586	5.22906	6.20608	6.19874	47.1716	21.0319	33.1843	5.92811	6.00664	10.027	0.516667	0.15	0.95	0.196667	0.376667	0.113333	0.7	0.146667	19.3333	5.66667	35.6667	7.33333	19.9567	6.27383	34.3115	8.02167
25502972	25502972	C06A12.19	0.28	0.84	0.86	0.84	0.56	0.88	1.4	1.12	1.12	0.57	0	1.66	0.2	0.61	0.63	0.64	0.43	0.66	1.03	0.82	0.83	0.43	0	1.27	1	3	3	3	2	3	5	4	4	2	0	6	0.998505	2.92457	2.9722	3.13744	2.06869	3.09937	4.71716	3.82398	3.79249	1.97604	0	6.01618	0.66	0.76	1.21333	0.743333	0.48	0.576667	0.893333	0.566667	2.33333	2.66667	4.33333	2.66667	2.9935	3.13691	4.76548	3.00812
185632	185632	F41G3.10	25.08	22.32	24.78	27.1	30.95	44.56	42.45	49.08	41.1	40.33	31.2	39.79	18.24	16.1	18.09	20.85	23.97	33.66	31.11	35.74	30.44	30.22	23.29	30.57	254	231	253	280	319	451	435	501	424	409	325	411	253.62	225.192	250.655	292.828	329.957	465.938	410.393	478.953	402.004	404.1	325.36	412.108	24.06	34.2033	44.21	37.1067	17.4767	26.16	32.43	28.0267	246	350	453.333	381.667	245.467	365.973	432.706	383.035
181081	181081	cutl-29	1.73	1.9	1.66	0.84	0.85	0.72	3.32	3.42	2.98	1.4	0.97	1.03	1.26	1.37	1.21	0.65	0.66	0.54	2.43	2.49	2.21	1.05	0.73	0.79	38	43	37	19	19	16	74	76	67	31	22	23	37.9432	41.9189	36.6571	19.8704	19.6526	16.53	69.814	72.6555	63.5243	30.6286	22.0243	23.062	1.76333	0.803333	3.24	1.13333	1.28	0.616667	2.37667	0.856667	39.3333	18	72.3333	25.3333	39.9134	18.8215	69.576	26.0704
190541	190541	sprr-3	0.23	0.27	0.23	0.11	0.23	0.15	0.46	0.5	0.38	0.08	0.23	0.27	0.17	0.19	0.17	0.09	0.18	0.12	0.34	0.36	0.28	0.06	0.17	0.21	6	7	6	3	6	4	12	13	10	2	6	7	5.99103	6.82401	5.9444	3.13744	6.20608	4.13249	11.3212	12.4279	9.48123	1.97604	6.00664	7.01888	0.243333	0.163333	0.446667	0.193333	0.176667	0.13	0.326667	0.146667	6.33333	4.33333	11.6667	5	6.98484	5.22819	11.4372	5.01354
187278	187278	K10G4.3	0.74	1.02	0	0.73	0.58	0.6	0.88	1.33	1.02	0.45	0	0.29	0.54	0.74	0	0.56	0.45	0.45	0.65	0.97	0.76	0.33	0	0.22	5	7	0	5	4	4	6	9	7	3	0	2	4.99253	6.82401	0	5.22906	4.13739	4.13249	5.6606	8.60394	6.63686	2.96406	0	2.00539	0.586667	0.636667	1.07667	0.246667	0.426667	0.486667	0.793333	0.183333	4	4.33333	7.33333	1.66667	3.99134	5.22819	7.62477	2.00542
186769	186769	H23N18.4	0.58	0.3	0.57	0.26	0.22	0.13	0.87	1.01	0.78	0.4	0.26	0.35	0.42	0.22	0.41	0.2	0.17	0.1	0.64	0.73	0.58	0.3	0.19	0.27	13	7	13	6	5	3	20	23	18	9	6	8	12.9806	6.82401	12.8795	6.27488	5.17174	3.09937	18.8687	21.9879	17.0662	8.89217	6.00664	8.02157	0.483333	0.203333	0.886667	0.336667	0.35	0.156667	0.65	0.253333	11	4.66667	20.3333	7.66667	10.9762	5.22819	20.015	8.02167
191662	191662	grd-8	0.06	0	0	0.05	0	0	0	0	0.11	0	0.05	0	0.04	0	0	0.04	0	0	0	0	0.08	0	0.04	0	1	0	0	1	0	0	0	0	2	0	1	0	0.998505	0	0	1.04581	0	0	0	0	1.89625	0	1.00111	0	0.02	0.0166667	0.0366667	0.0166667	0.0133333	0.0133333	0.0266667	0.0133333	0.333333	0.333333	0.666667	0.333333	0.997834	1.04564	0.953096	1.00271
186564	186564	F59A1.12	0.02	0.04	0	0.05	0	0	0.02	0.06	0.03	0	0.02	0.03	0.01	0.03	0	0.04	0	0	0.02	0.04	0.02	0	0.02	0.03	1	2.48	0	2.79	0	0	1.48	3.31	1.59	0	1.31	2	0.998505	2.92457	0	3.13744	0	0	1.88687	3.82398	1.89625	0	2.00221	2.00539	0.02	0.0166667	0.0366667	0.0166667	0.0133333	0.0133333	0.0266667	0.0166667	1.16	0.93	2.12667	1.10333	1.99567	1.04564	2.85929	2.00542
188631	188631	T20B12.4	0	0	0.06	0	0	0	0	0	0.11	0	0.06	0	0	0	0.04	0	0	0	0	0	0.08	0	0.04	0	0	0	1	0	0	0	0	0	2	0	1	0	0	0	0.990733	0	0	0	0	0	1.89625	0	1.00111	0	0.02	0	0.0366667	0.02	0.0133333	0	0.0266667	0.0133333	0.333333	0	0.666667	0.333333	0.997834	0	0.953096	1.00271
189330	189330	ccb-2	0.29	0.23	0.2	0.2	0.57	0.35	0.41	0.47	0.44	0.23	0.24	0.25	0.21	0.17	0.14	0.15	0.45	0.26	0.3	0.34	0.33	0.18	0.18	0.19	5	4	4	4	11	6	7	8	9	4	5	5	4.99253	3.89943	3.96293	4.18325	11.3778	6.19874	6.60403	7.64795	8.53311	3.95207	5.00553	5.01348	0.24	0.373333	0.44	0.24	0.173333	0.286667	0.323333	0.183333	4.33333	7	8	4.66667	4.98917	7.31947	7.62477	5.01354
187445	187445	xbx-3	0.95	0.93	0.68	0.59	0.68	0.78	1.45	1.88	1.36	0.78	0.67	0.34	0.69	0.67	0.5	0.46	0.53	0.59	1.06	1.37	1	0.58	0.5	0.26	11	11	8	7	8	9	17	22	16	9	8	4	10.9836	10.7234	7.92586	7.32069	8.27478	9.2981	16.0384	21.0319	15.17	8.89217	8.00885	4.01079	0.853333	0.683333	1.56333	0.596667	0.62	0.526667	1.14333	0.446667	10	8	18.3333	7	9.97834	8.3651	18.1088	7.01896
188473	188473	T13C5.3	0.71	0.77	0.66	0	0.33	0.09	1.71	0.9	1.31	0.18	0.18	0.37	0.51	0.55	0.48	0	0.25	0.07	1.26	0.66	0.97	0.14	0.14	0.28	10.92	12.16	10.35	0	5.18	1.48	26.92	14.07	20.74	2.83	2.93	5.81	10.9836	12.6732	10.8981	0	6.20608	2.06625	25.4727	14.3399	19.9106	2.96406	3.00332	6.01618	0.713333	0.14	1.30667	0.243333	0.513333	0.106667	0.963333	0.186667	11.1433	2.22	20.5767	3.85667	11.974	3.13691	20.015	4.01083
175865	175865	Y42G9A.3	4.95	7.15	6.66	5.09	5.37	4.69	12.39	9.5	12.46	7.26	6.6	7.02	3.6	5.15	4.87	3.92	4.16	3.55	9.08	6.91	9.22	5.44	4.93	5.4	102.05	150.31	138.92	107.68	115.43	97.89	256.72	196.04	260.78	153.24	142.73	150.24	102.846	147.204	137.712	112.948	119.984	101.246	242.462	188.331	247.46	152.155	143.158	151.407	6.25333	5.05	11.45	6.96	4.54	3.87667	8.40333	5.25667	130.427	107	237.847	148.737	130.716	111.883	226.837	149.404
179017	179017	cest-24	5.94	5.21	7.48	5.37	5.94	6.72	9.38	13.52	11.21	6.37	6.08	7.24	4.32	3.76	5.46	4.13	4.6	5.08	6.88	9.84	8.3	4.77	4.54	5.56	222	204	284	207	227	255	360	514	436	240	232	274	221.668	198.871	281.368	216.483	234.797	263.446	339.636	491.381	413.382	237.124	232.257	274.739	6.21	6.01	11.37	6.56333	4.51333	4.60333	8.34	4.95667	236.667	229.667	436.667	248.667	236.487	240.497	416.503	249.674
187446	187446	M04D8.7	4.97	6.15	4.98	4.55	3.51	7.05	10.76	8.67	10.01	5.9	3.63	3.31	3.62	4.43	3.64	3.5	2.72	5.33	7.89	6.31	7.42	4.42	2.71	2.55	28	35	28	26	20	39	61	49	57	33	21	19	27.9582	34.12	27.7405	27.1911	20.6869	40.2918	57.5494	46.8437	54.043	32.6046	21.0232	19.0512	5.36667	5.03667	9.81333	4.28	3.89667	3.85	7.20667	3.22667	30.3333	28.3333	55.6667	24.3333	30.9329	30.3235	53.3734	25.0677
353418	353418	R05H11.2	2.13	1.65	0.88	0.7	0	0.36	2.99	2.82	2.7	0.71	0.95	0.61	1.55	1.19	0.64	0.54	0	0.27	2.19	2.05	2	0.53	0.71	0.47	24	19	10	8	0	4	34	32	31	8	11	7	23.9641	18.5223	9.90733	8.3665	0	4.13249	32.0767	30.5918	29.3918	7.90415	11.0122	7.01888	1.55333	0.353333	2.83667	0.756667	1.12667	0.27	2.08	0.57	17.6667	4	32.3333	8.66667	17.961	4.18255	31.4522	9.02437
189522	189522	spe-47	9.8	14.84	36.13	35.49	16.08	7.36	52.02	47.43	11.51	7.07	7.32	5.47	7.12	10.7	26.38	27.31	12.46	5.56	38.13	34.54	8.52	5.3	5.46	4.2	186	149	167	80	122	141	165	185	200	135	143	106	185.722	145.254	165.452	83.665	126.19	145.67	155.666	176.859	189.625	133.383	143.158	106.286	20.2567	19.6433	36.9867	6.62	14.7333	15.11	27.0633	4.98667	167.333	114.333	183.333	128	167.636	120.248	175.37	128.347
6418862	6418862	M153.5	0.5	0.16	0.25	0.16	0.25	0.08	0.5	0.91	0.25	0.25	0.08	0.25	0.37	0.12	0.18	0.13	0.19	0.06	0.36	0.66	0.18	0.19	0.06	0.19	6	2	3	2	3	1	6	11	3	3	1	3	5.99103	1.94972	2.9722	2.09163	3.10304	1.03312	5.6606	10.5159	2.84437	2.96406	1.00111	3.00809	0.303333	0.163333	0.553333	0.193333	0.223333	0.126667	0.4	0.146667	3.66667	2	6.66667	2.33333	3.99134	2.09128	6.67167	3.00812
182326	182326	C06E4.3	1.57	1.39	0.77	1.39	1.68	0.99	2.6	1.9	2.3	0.64	1.18	0.84	1.14	1	0.57	1.07	1.3	0.75	1.91	1.39	1.7	0.48	0.88	0.64	22	20	11	20	24	14	37	27	33	9	17	12	21.9671	19.4972	10.8981	20.9163	24.8243	14.4637	34.907	25.8118	31.2881	8.89217	17.0188	12.0324	1.24333	1.35333	2.26667	0.886667	0.903333	1.04	1.66667	0.666667	17.6667	19.3333	32.3333	12.6667	17.961	20.9128	31.4522	13.0352
186599	186599	F59B10.5	22.58	19.12	17.94	3	3.99	4.09	39.75	37.47	31.42	8.46	7.97	7.19	16.41	13.79	13.1	2.31	3.09	3.09	29.14	27.28	23.27	6.34	5.95	5.52	311	270	250	42.3	56	56.55	555	521	442	117	113	101	310.535	263.212	247.683	44.97	57.9234	58.888	523.605	498.073	419.071	115.598	113.125	101.272	19.88	3.69333	36.2133	7.87333	14.4333	2.83	26.5633	5.93667	277	51.6167	506	110.333	276.4	54.3732	482.267	111.301
183331	183331	lgc-41	0.46	0.61	0.38	0.38	0.61	0.46	1.24	0.74	0.66	0.46	0.44	0.62	0.34	0.44	0.28	0.29	0.47	0.35	0.91	0.54	0.49	0.35	0.33	0.47	13	18	11	11	18	13	35	21	19	13	13	18	12.9806	17.5474	10.8981	11.5039	18.6182	13.4306	33.0202	20.0759	18.0143	12.8442	13.0144	18.0485	0.483333	0.483333	0.88	0.506667	0.353333	0.37	0.646667	0.383333	14	14	25	14.6667	13.9697	14.6389	23.8274	15.0406
173495	173495	col-40	0.13	0.13	0.13	0.51	0.13	0.2	0.13	0.26	0.32	0.33	0.13	0.13	0.1	0.09	0.09	0.4	0.1	0.15	0.09	0.19	0.24	0.25	0.1	0.1	2	2	2	8	2	3	2	4	5	5	2	2	1.99701	1.94972	1.98147	8.3665	2.06869	3.09937	1.88687	3.82398	4.74062	4.94009	2.00221	2.00539	0.13	0.28	0.236667	0.196667	0.0933333	0.216667	0.173333	0.15	2	4.33333	3.66667	3	1.99567	5.22819	3.81239	3.00812
182255	182255	C05D9.4	0.67	0.36	0.36	0.06	0.18	0.54	0.84	1.03	0.66	0.36	0.36	0.3	0.49	0.26	0.26	0.05	0.14	0.41	0.62	0.75	0.49	0.27	0.27	0.23	11	6	6	1	3	9	14	17	11	6	6	5	10.9836	5.84915	5.9444	1.04581	3.10304	9.2981	13.2081	16.2519	10.4294	5.92811	6.00664	5.01348	0.463333	0.26	0.843333	0.34	0.336667	0.2	0.62	0.256667	7.66667	4.33333	14	5.66667	7.98267	5.22819	13.3433	6.01625
188979	188979	hpo-36	3.14	3.39	2.71	1.15	1.71	1.11	5.97	5.98	4.86	1.52	1.86	1.48	2.28	2.45	1.98	0.88	1.33	0.84	4.38	4.35	3.6	1.14	1.39	1.14	162	172	132	58	88	58	313	308	247	78	95	74	161.758	167.676	130.777	60.6572	91.0225	59.9211	295.294	294.446	234.186	77.0655	95.1051	74.1995	3.08	1.32333	5.60333	1.62	2.23667	1.01667	4.11	1.22333	155.333	68	289.333	82.3333	155.662	71.1034	276.398	83.2248
182069	182069	C01F1.5	21.37	19.11	20.29	1.88	3.64	2.88	39.8	37.31	33.39	7.79	8.09	4.91	15.53	13.79	14.82	1.45	2.82	2.18	29.17	27.17	24.72	5.84	6.04	3.78	477	439	460	43	83	65	902	842	763	175	186	112	476.287	427.963	455.737	44.97	85.8508	67.153	850.976	804.947	723.418	172.903	186.206	112.302	20.2567	2.8	36.8333	6.93	14.7133	2.15	27.02	5.22	458.667	63.6667	835.667	157.667	458.006	66.9208	796.788	158.428
185891	185891	F47B7.4	0.79	0.68	0.29	0.58	0.29	0.3	0.97	0.88	1.35	0.2	0.57	0.19	0.57	0.49	0.21	0.45	0.23	0.22	0.71	0.64	1	0.15	0.43	0.15	8	7	3	6	3	3	10	9	14	2	6	2	7.98804	6.82401	2.9722	6.27488	3.10304	3.09937	9.43433	8.60394	13.2737	1.97604	6.00664	2.00539	0.586667	0.39	1.06667	0.32	0.423333	0.3	0.783333	0.243333	6	4	11	3.33333	5.98701	4.18255	10.4841	4.01083
185252	185252	F35B3.3	0.06	0.16	0	0.07	0.29	0	0.07	0.17	0.16	0	0.05	0.11	0.04	0.12	0	0.06	0.23	0	0.05	0.12	0.12	0	0.04	0.08	1	3	0	1	4	0	1	3	3	0	1	2	0.998505	2.92457	0	1.04581	4.13739	0	0.943433	2.86798	2.84437	0	1.00111	2.00539	0.0733333	0.12	0.133333	0.0533333	0.0533333	0.0966667	0.0966667	0.04	1.33333	1.66667	2.33333	1	1.99567	2.09128	2.85929	1.00271
175807	175807	ida-1	22.01	21.46	18.94	14.83	16.84	15.09	39.05	35.05	39.35	17.66	17.33	16.07	16	15.48	13.83	11.41	13.04	11.4	28.62	25.52	29.14	13.23	12.94	12.35	994	1000	871	687	778	692	1793	1602	1823	804	806	741	992.514	974.858	862.928	718.474	804.722	714.921	1691.58	1531.5	1728.43	794.367	806.892	742.998	20.8033	15.5867	37.8167	17.02	15.1033	11.95	27.76	12.84	955	719	1739.33	783.667	952.932	751.814	1658.39	786.123
189689	189689	Y38H6C.8	0.19	0.14	0.05	0.14	0.09	0.05	0.14	0.09	0.46	0.09	0.09	0.28	0.14	0.1	0.03	0.11	0.07	0.04	0.1	0.07	0.34	0.07	0.07	0.21	4	3	1	3	2	1	3	2	10	2	2	6	3.99402	2.92457	0.990733	3.13744	2.06869	1.03312	2.8303	1.91199	9.48123	1.97604	2.00221	6.01618	0.126667	0.0933333	0.23	0.153333	0.09	0.0733333	0.17	0.116667	2.66667	2	5	3.33333	2.9935	2.09128	4.76548	4.01083
179194	179194	sul-2	1.44	1.03	0.93	0.81	1.07	1.05	1.94	1.98	2.25	1.35	1.43	1.15	1.05	0.74	0.68	0.63	0.83	0.79	1.42	1.44	1.67	1.01	1.07	0.88	38	28	25	22	29	28	52	53	61	36	39	31	37.9432	27.296	24.7683	23.0079	29.9961	28.9274	49.0585	50.6677	57.8355	35.5687	39.0431	31.0836	1.13333	0.976667	2.05667	1.31	0.823333	0.75	1.51	0.986667	30.3333	26.3333	55.3333	35.3333	30.9329	28.2322	53.3734	36.0975
24104808	24104808	R11E3.19	0.73	1.45	0.49	0.72	0.72	0.75	1.45	0.97	2.42	1.48	1.19	1.67	0.53	1.05	0.36	0.56	0.56	0.57	1.07	0.71	1.79	1.11	0.88	1.29	3	6	2	3	3	3	6	4	10	6	5	7	2.99552	5.84915	1.98147	3.13744	3.10304	3.09937	5.6606	3.82398	9.48123	5.92811	5.00553	7.01888	0.89	0.73	1.61333	1.44667	0.646667	0.563333	1.19	1.09333	3.66667	3	6.66667	6	3.99134	3.13691	6.67167	6.01625
185439	185439	F38A1.9	0.32	0	0	0	0	0	0	0.58	0	0	0	0.49	0.23	0	0	0	0	0	0	0.42	0	0	0	0.37	1.4	0	0	0	0	0	0	2.58	0	0	0	2.2	1.99701	0	0	0	0	0	0	2.86798	0	0	0	3.00809	0.106667	0	0.193333	0.163333	0.0766667	0	0.14	0.123333	0.466667	0	0.86	0.733333	0.997834	0	0.953096	1.00271
13186374	13186374	C16D2.3	1.11	4.66	3.68	0	0	1.24	5.66	4.53	6.92	1.18	4.42	0	0.81	3.36	2.68	0	0	0.94	4.15	3.3	5.12	0.89	3.3	0	1	4	3	0	0	1	5	4	6	1	4	0	0.998505	3.89943	2.9722	0	0	1.03312	4.71716	3.82398	5.68874	0.988019	4.00442	0	3.15	0.413333	5.70333	1.86667	2.28333	0.313333	4.19	1.39667	2.66667	0.333333	5	1.66667	2.9935	1.04564	4.76548	2.00542
183475	183475	ilys-2	2	1.1	1.79	2.2	2.64	2.51	3.32	4.21	1.32	1.57	4.11	3.49	1.45	0.8	1.31	1.69	2.05	1.9	2.43	3.07	0.98	1.18	3.07	2.68	9	5	8	10	12	11	15	19	6	7	19	16	8.98655	4.87429	7.92586	10.4581	12.4122	11.3643	14.1515	18.1639	5.68874	6.91613	19.021	16.0431	1.63	2.45	2.95	3.05667	1.18667	1.88	2.16	2.31	7.33333	11	13.3333	14	7.98267	11.502	13.3433	14.0379
179363	179363	F40F9.10	1.31	1.12	0.61	0.64	0.64	0.69	2.23	1.38	1.89	0.86	0.76	1.09	0.96	0.81	0.44	0.49	0.5	0.52	1.63	1.01	1.4	0.64	0.57	0.83	32	28	15	16	16	17	55	34	47	21	19	27	31.9522	27.296	14.861	16.733	16.5496	17.5631	51.8888	32.5038	44.5618	20.7484	19.021	27.0728	1.01333	0.656667	1.83333	0.903333	0.736667	0.503333	1.34667	0.68	25	16.3333	45.3333	22.3333	24.9459	17.7758	43.8424	23.0623
266833	266833	pamn-1	8.24	8.75	8.32	7.48	7.12	7.59	16.29	15.09	14.4	8.23	7.43	8.62	5.99	6.31	6.07	5.76	5.52	5.74	11.94	10.99	10.66	6.17	5.54	6.62	293	321	301	273	259	274	589	543	525	295	272	313	292.562	312.929	298.211	285.507	267.896	283.076	555.682	519.105	497.765	291.466	272.301	313.844	8.43667	7.39667	15.26	8.09333	6.12333	5.67333	11.1967	6.11	305	268.667	552.333	293.333	304.339	281.277	527.062	294.796
13194964	13194964	C06E7.88	0.25	0.23	0.25	0.15	0.09	0.08	0.81	0.42	0.09	0	0	0	0.18	0.17	0.18	0.12	0.07	0.06	0.6	0.31	0.07	0	0	0	3.24	3	3.21	2	1.13	1	10.53	5.42	1.15	0	0	0	3.99402	2.92457	3.96293	2.09163	2.06869	1.03312	10.3778	5.73596	1.89625	0	0	0	0.243333	0.106667	0.44	0	0.176667	0.0833333	0.326667	0	3.15	1.37667	5.7	0	3.99134	2.09128	5.71858	0
190383	190383	Y58A7A.5	1.75	1.49	1.4	1.5	2.25	1.95	3.07	2.22	3.1	0.71	1.28	1.29	1.27	1.08	1.02	1.15	1.74	1.47	2.25	1.62	2.29	0.53	0.95	0.99	32	28	25.91	28	41.94	35.92	56.86	41	57.93	13	24	24	31.9522	27.296	25.7591	29.2828	43.4426	37.1924	53.7757	39.1957	54.9912	12.8442	24.0265	24.0647	1.54667	1.9	2.79667	1.09333	1.12333	1.45333	2.05333	0.823333	28.6367	35.2867	51.93	20.3333	28.9372	37.643	49.561	21.0569
173046	173046	C17D12.3	0.13	0.1	0.03	0.03	0.1	0.13	0.1	0.16	0.21	0.03	0.03	0.05	0.1	0.07	0.02	0.02	0.08	0.1	0.08	0.11	0.15	0.02	0.02	0.04	2.5	2	0.5	0.5	2	2.5	2	3	4	0.5	0.5	1	2.99552	1.94972	0.990733	1.04581	2.06869	3.09937	1.88687	2.86798	3.79249	0.988019	1.00111	1.0027	0.0866667	0.0866667	0.156667	0.0366667	0.0633333	0.0666667	0.113333	0.0266667	1.66667	1.66667	3	0.666667	1.99567	2.09128	2.85929	1.00271
191649	191649	gcy-17	0.11	0.1	0.05	0.02	0.02	0.05	0.19	0.09	0.19	0.02	0.03	0.07	0.08	0.07	0.04	0.01	0.01	0.04	0.14	0.06	0.14	0.01	0.03	0.05	6	6	3	1	1	3	11	5	11	1	2	4	5.99103	5.84915	2.9722	1.04581	1.03435	3.09937	10.3778	4.77997	10.4294	0.988019	2.00221	4.01079	0.0866667	0.03	0.156667	0.04	0.0633333	0.02	0.113333	0.03	5	1.66667	9	2.33333	4.98917	2.09128	8.57787	3.00812
173047	173047	Y47H9A.1	0.13	0.1	0.03	0.03	0.1	0.13	0.1	0.16	0.21	0.03	0.03	0.05	0.1	0.07	0.02	0.02	0.08	0.1	0.08	0.11	0.15	0.02	0.02	0.04	2.5	2	0.5	0.5	2	2.5	2	3	4	0.5	0.5	1	2.99552	1.94972	0.990733	1.04581	2.06869	3.09937	1.88687	2.86798	3.79249	0.988019	1.00111	1.0027	0.0866667	0.0866667	0.156667	0.0366667	0.0633333	0.0666667	0.113333	0.0266667	1.66667	1.66667	3	0.666667	1.99567	2.09128	2.85929	1.00271
184697	184697	glb-13	2.65	2.96	2.34	2.92	2.92	2.52	5.07	4.76	4.54	3.74	2.79	2.65	1.93	2.13	1.71	2.24	2.27	1.9	3.71	3.47	3.36	2.8	2.09	2.04	48	55	43	54	54	46	93	87	84	68	52	49	47.9283	53.6172	42.6015	56.4739	55.8547	47.5236	87.7393	83.1715	79.6424	67.1853	52.0575	49.1321	2.65	2.78667	4.79	3.06	1.92333	2.13667	3.51333	2.31	48.6667	51.3333	88	56.3333	48.8939	54.3732	83.8725	57.1544
176737	176737	Y43F4A.1	12.04	10.42	9.96	4.8	4.65	4.88	20.81	17.87	19.89	5.79	6.23	6.25	8.75	7.52	7.27	3.69	3.61	3.68	15.25	13.01	14.73	4.33	4.65	4.8	416	402	379	184	178	185	774	676	745	218	240	222	415.378	391.893	375.488	192.43	184.114	191.128	730.217	646.252	706.352	215.388	240.265	222.599	10.8067	4.77667	19.5233	6.09	7.84667	3.66	14.33	4.59333	399	182.333	731.667	226.667	398.136	191.352	697.666	227.615
179570	179570	npr-25	1.01	1.13	1.15	0.74	0.84	1.26	1.6	2.16	2.18	0.86	0.84	1.09	0.74	0.82	0.84	0.57	0.65	0.95	1.17	1.57	1.61	0.64	0.63	0.84	20	23	23	15	17	25	32	43	44	17	17	22	19.9701	22.4217	22.7869	15.6872	17.5839	25.8281	30.1899	41.1077	41.7174	16.7963	17.0188	22.0593	1.09667	0.946667	1.98	0.93	0.8	0.723333	1.45	0.703333	22	19	39.6667	18.6667	21.9524	19.8671	38.1239	19.0515
173077	173077	R06C1.6	5.27	4.67	5.18	3.05	3.96	2.94	9.7	8.04	9.54	3.83	3.26	3.93	3.83	3.37	3.78	2.35	3.07	2.22	7.11	5.85	7.06	2.87	2.44	3.02	138	126	138	82	106	78	258	213	256	101	88	105	137.794	122.832	136.721	85.7567	109.641	80.5836	243.406	203.627	242.72	99.7899	88.0973	105.283	5.04	3.31667	9.09333	3.67333	3.66	2.54667	6.67333	2.77667	134	88.6667	242.333	98	133.71	93.0618	231.602	98.2654
13184298	13184298	F14D2.19	0.41	0.33	0.33	0.66	0.46	0.13	0.53	0.87	0.53	0.4	0.2	0.33	0.3	0.24	0.24	0.51	0.36	0.1	0.39	0.63	0.39	0.3	0.15	0.25	6	5	5	10	7	2	8	13	8	6	3	5	5.99103	4.87429	4.95366	10.4581	7.24043	2.06625	7.54746	12.4279	7.58499	5.92811	3.00332	5.01348	0.356667	0.416667	0.643333	0.31	0.26	0.323333	0.47	0.233333	5.33333	6.33333	9.66667	4.66667	5.98701	7.31947	9.53096	5.01354
174201	174201	F21D12.3	9.11	8.28	7.88	5.71	6.45	6.83	16.24	14.82	14.44	6.17	6.86	6.03	6.63	5.97	5.75	4.4	5	5.16	11.9	10.79	10.69	4.62	5.12	4.63	333	312	293	214	241	253	603	548	541	227	258	225	332.502	304.156	290.285	223.804	249.278	261.38	568.89	523.885	512.935	224.28	258.285	225.607	8.42333	6.33	15.1667	6.35333	6.11667	4.85333	11.1267	4.79	312.667	236	564	236.667	312.322	246.771	537.546	237.642
187525	187525	R02E12.4	0.24	0.27	0.24	0.31	0.24	0.28	0.56	0.32	0.47	0.36	0.35	0.28	0.18	0.2	0.17	0.24	0.18	0.21	0.41	0.23	0.35	0.27	0.26	0.21	6	7	6	8	6	7	14	8	12	9	9	7	5.99103	6.82401	5.9444	8.3665	6.20608	7.23186	13.2081	7.64795	11.3775	8.89217	9.00996	7.01888	0.25	0.276667	0.45	0.33	0.183333	0.21	0.33	0.246667	6.33333	7	11.3333	8.33333	6.98484	7.31947	11.4372	9.02437
173110	173110	T15D6.12	0.05	0	0	0	0	0	0.04	0.05	0	0.05	0	0	0.03	0	0	0	0	0	0.03	0.03	0	0.03	0	0	1	0	0	0	0	0	1	1	0	1	0	0	0.998505	0	0	0	0	0	0.943433	0.955994	0	0.988019	0	0	0.0166667	0	0.03	0.0166667	0.01	0	0.02	0.01	0.333333	0	0.666667	0.333333	0.997834	0	0.953096	1.00271
189454	189454	glb-29	1.5	1.5	1.7	1.22	1.45	1.08	3.44	2.1	2.92	0.96	1.59	1.65	1.09	1.08	1.24	0.94	1.12	0.81	2.52	1.53	2.16	0.72	1.19	1.27	27	27	23	20	23	19	55	35	48	19	22	24	26.9596	26.3212	22.7869	20.9163	23.79	19.6293	51.8888	33.4598	45.5099	18.7724	22.0243	24.0647	1.56667	1.25	2.82	1.4	1.13667	0.956667	2.07	1.06	25.6667	20.6667	46	21.6667	25.9437	21.9584	43.8424	22.0596
177118	177118	Y37E11B.1	4.75	2.25	15.41	13.51	2.79	15.59	19.47	14.38	6.48	13.86	13.03	6.9	3.46	1.62	11.25	10.4	2.16	11.78	14.27	10.47	4.8	10.38	9.73	5.3	36	30	31	24	37	28	39	27	31	34	29	32	35.9462	29.2457	30.7127	25.0995	38.2708	28.9274	36.7939	25.8118	29.3918	33.5926	29.0321	32.0863	7.47	10.63	13.4433	11.2633	5.44333	8.11333	9.84667	8.47	32.3333	29.6667	32.3333	31.6667	32.9285	31.3691	31.4522	32.0867
174738	174738	clh-2	1.23	1.4	1.01	0.91	1.17	1.11	2.19	2.04	2.32	1.55	1.73	1.24	0.89	1.01	0.74	0.7	0.91	0.84	1.6	1.48	1.72	1.16	1.29	0.96	64	76	53	47	64	57	116	109	123	81	93	65	63.9044	74.0892	52.5088	49.1532	66.1982	58.888	109.438	104.203	116.619	80.0295	93.1029	65.1753	1.21333	1.06333	2.18333	1.50667	0.88	0.816667	1.6	1.13667	64.3333	56	116	79.6667	64.8592	58.5557	110.559	80.2167
185320	185320	F35G2.5	2.95	2.38	2.61	0.49	0.43	0.94	5.61	4.8	3.86	0.88	1.11	0.62	2.14	1.72	1.91	0.38	0.33	0.71	4.12	3.5	2.86	0.66	0.83	0.47	41	36	42	8	7	13	82	74	58	14	15	10	40.9387	35.0949	41.6108	8.3665	7.24043	13.4306	77.3615	70.7435	54.9912	13.8323	15.0166	10.027	2.64667	0.62	4.75667	0.87	1.92333	0.473333	3.49333	0.653333	39.6667	9.33333	71.3333	13	39.9134	10.4564	68.6229	13.0352
188029	188029	T03G6.1	25.41	22.93	18.19	3.81	5.98	4.62	44.26	42.14	33.16	7.7	8.25	7.58	18.48	16.54	13.28	2.93	4.63	3.49	32.44	30.69	24.56	5.77	6.16	5.82	437	405	317	67	105	80	772	732	583	133	146	133	436.347	394.818	314.062	70.0695	108.606	82.6498	728.33	699.788	552.756	131.406	146.162	133.359	22.1767	4.80333	39.8533	7.84333	16.1	3.68333	29.23	5.91667	386.333	84	695.667	137.333	386.162	87.8336	663.355	138.374
187531	187531	R02F11.2	2.26	2.46	1.25	1.3	1.56	1.71	3.53	3.94	3.25	1.65	1.68	1.17	1.64	1.77	0.91	1	1.21	1.3	2.59	2.87	2.41	1.24	1.25	0.9	34	38	19	20	24	26	54	60	50	25	26	18	33.9492	37.0446	18.8239	20.9163	24.8243	26.8612	50.9454	57.3596	47.4062	24.7005	26.0288	18.0485	1.99	1.52333	3.57333	1.5	1.44	1.17	2.62333	1.13	30.3333	23.3333	54.6667	23	30.9329	25.0953	52.4203	23.0623
179888	179888	R10D12.1	3.82	2.92	3.87	2.14	3.01	2.79	7.86	4.99	6.2	2.36	2.16	1.82	2.78	2.11	2.83	1.64	2.33	2.1	5.76	3.63	4.59	1.77	1.61	1.4	103	81	106	59	83	76	215	136	171	64	60	50	102.846	78.9635	105.018	61.703	85.8508	78.5173	202.838	130.015	162.129	63.2332	60.0664	50.1348	3.53667	2.64667	6.35	2.11333	2.57333	2.02333	4.66	1.59333	96.6667	72.6667	174	58	96.7899	76.3316	165.839	58.1571
190275	190275	fbxa-66	0.1	0.19	0.05	0.05	0.09	0.14	0.19	0.19	0.23	0.05	0.14	0	0.07	0.13	0.03	0.04	0.07	0.11	0.14	0.14	0.17	0.04	0.1	0	2	4	1	1	2	3	4	4	5	1	3	0	1.99701	3.89943	0.990733	1.04581	2.06869	3.09937	3.77373	3.82398	4.74062	0.988019	3.00332	0	0.113333	0.0933333	0.203333	0.0633333	0.0766667	0.0733333	0.15	0.0466667	2.33333	2	4.33333	1.33333	2.9935	2.09128	4.76548	2.00542
175759	175759	pqn-25	2.55	2.34	2.2	2.44	2.53	3.53	4.47	4.74	3.49	2.45	2.18	2.72	1.86	1.69	1.61	1.87	1.96	2.66	3.28	3.45	2.58	1.84	1.63	2.09	90	85	79	88	91	126	160	169	126	87	79	98	89.8655	82.8629	78.2679	92.0315	94.1256	130.173	150.949	161.563	119.464	85.9576	79.0874	98.2643	2.36333	2.83333	4.23333	2.45	1.72	2.16333	3.10333	1.85333	84.6667	101.667	151.667	88	84.8159	106.655	144.871	88.2383
180484	180484	D1005.2	3.29	2.97	2.59	1.91	1.69	1.78	5.75	4.85	5.25	2.06	1.98	2.38	2.39	2.14	1.89	1.47	1.31	1.35	4.22	3.53	3.88	1.55	1.48	1.83	84	78	67	50	44	46	149	125	137	53	52	62	83.8745	76.0389	66.3791	52.2906	45.5113	47.5236	140.571	119.499	129.893	52.365	52.0575	62.1672	2.95	1.79333	5.28333	2.14	2.14	1.37667	3.87667	1.62	76.3333	46.6667	137	55.6667	76.8332	49.145	130.574	56.1517
185257	185257	F35B3.7	1.56	2.36	2.33	2.1	2.08	1.6	3.89	3.7	3.6	1.58	1.48	2.03	1.13	1.7	1.7	1.62	1.61	1.21	2.85	2.7	2.66	1.18	1.11	1.56	52	81	79	72	71	54	132	125	123	53	51	69	51.9223	78.9635	78.2679	75.2985	73.4386	55.7886	124.533	119.499	116.619	52.365	51.0564	69.1861	2.08333	1.92667	3.73	1.69667	1.51	1.48	2.73667	1.28333	70.6667	65.6667	126.667	57.6667	70.8462	69.0121	121.043	58.1571
183869	183869	npr-8	0.87	1	0.94	0.89	0.69	0.7	1.67	1.55	1.81	0.9	1.36	1.05	0.63	0.72	0.68	0.69	0.53	0.53	1.22	1.13	1.34	0.68	1.02	0.81	22	27	27	26	18	20	47	40	52	24	38	29	21.9671	26.3212	26.7498	27.1911	18.6182	20.6625	44.3413	38.2398	49.3024	23.7124	38.042	29.0782	0.936667	0.76	1.67667	1.10333	0.676667	0.583333	1.23	0.836667	25.3333	21.3333	46.3333	30.3333	25.9437	23.004	44.7955	31.084
189677	189677	nhr-236	0.4	0.62	0.16	0.16	0.54	0.32	0.47	0.79	0.85	0.32	0.69	0.78	0.29	0.45	0.11	0.12	0.42	0.24	0.34	0.57	0.63	0.24	0.52	0.6	5	8	2	2	7	4	6	10	11	4	9	10	4.99253	7.79886	1.98147	2.09163	7.24043	4.13249	5.6606	9.55994	10.4294	3.95207	9.00996	10.027	0.393333	0.34	0.703333	0.596667	0.283333	0.26	0.513333	0.453333	5	4.33333	9	7.66667	4.98917	5.22819	8.57787	8.02167
190516	190516	nlp-81	5.33	4.8	3.8	5.42	6.98	5.04	6.6	8.97	9.33	7.43	6.25	6.64	3.88	3.46	2.78	4.17	5.41	3.81	4.84	6.53	6.91	5.56	4.66	5.1	29	26	21	30	39	27	36	49	51	41	36	37	28.9567	25.3463	20.8054	31.3744	40.3395	27.8943	33.9636	46.8437	48.3543	40.5088	36.0398	37.0998	4.64333	5.81333	8.3	6.77333	3.37333	4.46333	6.09333	5.10667	25.3333	32	45.3333	38	25.9437	33.4604	43.8424	38.1029
13188942	13188942	C34C12.12	0.48	0	0.32	0.16	0.32	0	0.47	0	0.96	0	0.48	0.16	0.35	0	0.23	0.12	0.25	0	0.35	0	0.71	0	0.36	0.12	3	0	2	1	2.04	0	3	0	6.15	0	3.12	1.04	2.99552	0	1.98147	1.04581	3.10304	0	2.8303	0	6.63686	0	4.00442	2.00539	0.266667	0.16	0.476667	0.213333	0.193333	0.123333	0.353333	0.16	1.66667	1.01333	3.05	1.38667	1.99567	2.09128	3.81239	2.00542
188806	188806	T23F2.4	4.02	6.67	2.6	4.09	4.91	4.42	8.15	7.34	8.26	5.07	5.57	2.4	2.92	4.81	1.9	3.14	3.81	3.34	5.97	5.35	6.12	3.8	4.16	1.85	5	8	3	5	6	5	10	9	10	6	7	3	4.99253	7.79886	2.9722	5.22906	6.20608	5.16561	9.43433	8.60394	9.48123	5.92811	7.00774	3.00809	4.43	4.47333	7.91667	4.34667	3.21	3.43	5.81333	3.27	5.33333	5.33333	9.66667	5.33333	5.98701	6.27383	9.53096	6.01625
190418	190418	Y59E9AR.2	0.28	0.28	0.28	0.19	0.37	0.09	0.47	0.47	0.56	0.38	0.65	0.46	0.21	0.2	0.2	0.14	0.29	0.07	0.34	0.34	0.42	0.28	0.48	0.35	7.8	7.87	7.81	5.21	10.52	2.58	13.07	13.07	15.78	10.43	18.24	12.84	7.98804	7.79886	7.92586	6.27488	11.3778	3.09937	13.2081	13.3839	15.17	10.8682	19.021	13.0351	0.28	0.216667	0.5	0.496667	0.203333	0.166667	0.366667	0.37	7.82667	6.10333	13.9733	13.8367	7.98267	7.31947	13.3433	14.0379
3565965	3565965	W05E10.5	1.16	1.33	0.47	1.33	0.59	1	1.72	1.8	1.76	1.08	0.77	0.99	0.84	0.96	0.34	1.02	0.46	0.76	1.26	1.31	1.31	0.81	0.58	0.76	17.51	18	7.19	10	7.16	11.48	26.37	27.42	25.37	14.31	12	14.27	17.9731	17.5474	7.92586	10.4581	8.27478	12.3975	25.4727	26.7678	24.6512	14.8203	12.0133	15.0404	0.986667	0.973333	1.76	0.946667	0.713333	0.746667	1.29333	0.716667	14.2333	9.54667	26.3867	13.5267	14.9675	10.4564	25.7336	14.0379
184927	184927	F25E5.8	27.86	28.94	33.18	22.31	22.02	25.03	55.36	46.27	58.86	23.99	21.83	27.07	20.26	20.88	24.23	17.17	17.06	18.9	40.57	33.69	43.59	17.97	16.3	20.8	271	291	327	224	217	246	549	459	590	231	221	269	270.595	283.684	323.97	234.262	224.453	254.148	517.945	438.801	559.393	228.232	221.244	269.725	29.9933	23.12	53.4967	24.2967	21.79	17.71	39.2833	18.3567	296.333	229	532.667	240.333	296.357	239.451	508	241.653
191340	191340	ZK512.1	1.84	1.86	1.82	1.32	0.83	1.2	3.63	3.23	2.98	1.2	1.72	1.6	1.34	1.35	1.33	1.01	0.65	0.9	2.66	2.35	2.21	0.9	1.28	1.23	26	27	26	19	12	17	52	46	43	17	25	23	25.9611	26.3212	25.7591	19.8704	12.4122	17.5631	49.0585	43.9757	40.7693	16.7963	25.0277	23.062	1.84	1.11667	3.28	1.50667	1.34	0.853333	2.40667	1.13667	26.3333	16	47	21.6667	26.9415	16.7302	44.7955	22.0596
183271	183271	C36C5.15	1.48	1.46	0.59	0.44	0.44	0.15	3.66	1.76	0.87	0.15	0.14	0.44	1.07	1.05	0.43	0.34	0.34	0.11	2.68	1.28	0.65	0.11	0.11	0.33	10	10	4	3	3	1	25	12	6	1	1	3	9.98505	9.74858	3.96293	3.13744	3.10304	1.03312	23.5858	11.4719	5.68874	0.988019	1.00111	3.00809	1.17667	0.343333	2.09667	0.243333	0.85	0.263333	1.53667	0.183333	8	2.33333	14.3333	1.66667	7.98267	3.13691	14.2964	2.00542
187624	187624	R05G6.9	4.93	2.84	3.27	1.18	1.48	1.5	7.34	6.82	5.51	1.35	2.39	0.84	3.58	2.05	2.39	0.91	1.15	1.13	5.38	4.97	4.08	1.01	1.79	0.64	98	58	66	24	30	30	148	137	112	27	49	17	97.8535	56.5418	65.3884	25.0995	31.0304	30.9937	139.628	130.971	106.19	26.6765	49.0542	17.0458	3.68	1.38667	6.55667	1.52667	2.67333	1.06333	4.81	1.14667	74	28	132.333	31	73.8397	29.2779	126.762	31.084
183292	183292	C37E2.2	3.05	2.35	1.92	0.91	1.27	1.11	4.66	3.39	4.99	1.29	1.35	1.09	2.22	1.7	1.41	0.7	0.99	0.84	3.42	2.47	3.7	0.97	1.01	0.84	33	26	21	10	14	12	51	37	55	14	15	12	32.9507	25.3463	20.8054	10.4581	14.4809	12.3975	48.1151	35.3718	52.1468	13.8323	15.0166	12.0324	2.44	1.09667	4.34667	1.24333	1.77667	0.843333	3.19667	0.94	26.6667	12	47.6667	13.6667	26.9415	12.5477	45.7486	14.0379
190239	190239	Y53G8AM.7	0.21	0.1	0.1	0	0.31	0.1	0.21	0.31	0.21	0.1	0.31	0	0.15	0.07	0.08	0	0.24	0.08	0.15	0.23	0.15	0.08	0.23	0	2	1	1	0	3	1	2	3	2	1	3	0	1.99701	0.974858	0.990733	0	3.10304	1.03312	1.88687	2.86798	1.89625	0.988019	3.00332	0	0.136667	0.136667	0.243333	0.136667	0.1	0.106667	0.176667	0.103333	1.33333	1.33333	2.33333	1.33333	1.99567	2.09128	2.85929	2.00542
13186898	13186898	C09G5.13	0.46	0.32	0.13	0.26	0.26	0.2	0.32	0.59	0.71	0.2	0.19	0.32	0.33	0.23	0.09	0.2	0.2	0.15	0.24	0.43	0.52	0.15	0.14	0.25	7	5	2	4	4	3	5	9	11	3	3	5	6.98954	4.87429	1.98147	4.18325	4.13739	3.09937	4.71716	8.60394	10.4294	2.96406	3.00332	5.01348	0.303333	0.24	0.54	0.236667	0.216667	0.183333	0.396667	0.18	4.66667	3.66667	8.33333	3.66667	4.98917	4.18255	8.57787	4.01083
174082	174082	F18C5.10	26.53	22.57	23.01	18.4	22.19	20.68	44.7	40.75	42.92	25.58	25.99	24.94	19.28	16.29	16.8	14.16	17.19	15.62	32.76	29.67	31.78	19.17	19.4	19.16	570	499	502	405	487	449	975	885	944	553	575	547	569.148	486.454	497.348	423.554	503.727	463.872	919.847	846.055	895.028	546.374	575.636	548.475	24.0367	20.4233	42.79	25.5033	17.4567	15.6567	31.4033	19.2433	523.667	447	934.667	558.333	522.865	467.4	891.145	560.514
180689	180689	ZK470.2	43.14	64.96	59.62	55.14	64.26	80.58	115.59	106.9	75.99	55.97	56.51	71.72	31.36	46.87	43.53	42.44	49.78	60.86	84.72	77.84	56.28	41.94	42.19	55.11	585	666	625	590	611	568	1258	1157	1076	596	660	759	584.126	649.255	619.208	617.03	631.986	586.814	1186.84	1106.08	1020.18	588.859	660.73	761.047	55.9067	66.66	99.4933	61.4	40.5867	51.0267	72.9467	46.4133	625.333	589.667	1163.67	671.667	624.644	616.926	1109.4	673.82
176105	176105	tyr-1	6.42	7.1	6.36	5.81	5.12	5.45	11.62	11.04	12.7	6.15	5.79	7.12	4.66	5.12	4.64	4.47	3.97	4.12	8.52	8.04	9.4	4.61	4.32	5.47	240	274	242	223	196	207	442	418	487	232	223	272	239.641	267.111	239.757	233.216	202.732	213.856	416.997	399.605	461.736	229.22	223.247	272.733	6.62667	5.46	11.7867	6.35333	4.80667	4.18667	8.65333	4.8	252	208.667	449	242.333	251.454	218.538	427.94	243.658
174655	174655	glb-12	0.43	0.35	0.21	0.21	0.21	0.14	0.56	0.57	0.63	0.28	0.56	0.14	0.31	0.25	0.15	0.16	0.16	0.11	0.41	0.41	0.47	0.21	0.42	0.11	6	5	3	3	3	2	8	8	9	4	8	2	5.99103	4.87429	2.9722	3.13744	3.10304	2.06625	7.54746	7.64795	8.53311	3.95207	8.00885	2.00539	0.33	0.186667	0.586667	0.326667	0.236667	0.143333	0.43	0.246667	4.66667	2.66667	8.33333	4.66667	4.98917	3.13691	8.57787	5.01354
177144	177144	zag-1	2.73	2.23	1.61	1.39	2.07	1.49	4.4	3.64	3.64	2.44	2.01	2.15	1.98	1.61	1.18	1.07	1.6	1.12	3.23	2.65	2.7	1.83	1.5	1.65	103	87	62	54	80	57	169	139	141	93	78	83	102.846	84.8127	61.4254	56.4739	82.7478	58.888	159.44	132.883	133.685	91.8857	78.0863	83.2238	2.19	1.65	3.89333	2.2	1.59	1.26333	2.86	1.66	84	63.6667	149.667	84.6667	83.8181	66.9208	142.964	85.2302
3565556	3565556	ZC84.7	0	0.18	0.18	0	0.18	0.09	0.09	0.46	0.09	0.09	0.18	0.18	0	0.13	0.13	0	0.14	0.07	0.07	0.34	0.07	0.07	0.13	0.14	0	2	2	0	2	1	1	5	1	1	2	2	0	1.94972	1.98147	0	2.06869	1.03312	0.943433	4.77997	0.948123	0.988019	2.00221	2.00539	0.12	0.09	0.213333	0.15	0.0866667	0.07	0.16	0.113333	1.33333	1	2.33333	1.66667	1.99567	1.04564	2.85929	2.00542
180682	180682	C16B8.4	3.55	2.55	3.14	2.08	2.15	2.1	6.68	4.78	4.96	1.8	1.97	2.57	2.58	1.84	2.3	1.6	1.67	1.59	4.89	3.48	3.67	1.35	1.47	1.98	100	74	90	60	62	60	191	136	143	51	57	74	99.8505	72.1395	89.166	62.7488	64.1295	61.9874	180.196	130.015	135.582	50.389	57.0631	74.1995	3.08	2.11	5.47333	2.11333	2.24	1.62	4.01333	1.6	88	60.6667	156.667	60.6667	87.8094	63.7839	149.636	61.1652
183149	183149	C33B4.2	3.79	2.4	2.96	0.39	0.65	0.46	6.3	4.88	5.08	1.19	1.68	1.11	2.76	1.73	2.16	0.3	0.51	0.35	4.62	3.55	3.76	0.89	1.25	0.85	57	37	45	6	10	7	96	74	78	18	26	17	56.9148	36.0697	44.583	6.27488	10.3435	7.23186	90.5696	70.7435	73.9536	17.7843	26.0288	17.0458	3.05	0.5	5.42	1.32667	2.21667	0.386667	3.97667	0.996667	46.3333	7.66667	82.6667	20.3333	46.8982	8.3651	79.107	21.0569
183415	183415	C43F9.5	1.63	1.47	1.29	1.6	1.54	2.73	1.81	3.37	2.62	1.43	2.29	2.05	1.19	1.06	0.94	1.23	1.19	2.06	1.32	2.45	1.94	1.07	1.71	1.58	25	23	20	25	24	42	28	52	41	22	36	32	24.9626	22.4217	19.8147	26.1453	24.8243	43.3911	26.4161	49.7117	38.8731	21.7364	36.0398	32.0863	1.46333	1.95667	2.6	1.92333	1.06333	1.49333	1.90333	1.45333	22.6667	30.3333	40.3333	30	22.9502	32.4148	39.0769	30.0812
13217784	13217784	T19C9.10	0.17	0.39	0.2	0.06	0.17	0.11	0.34	0.46	0.55	0.11	0	0.17	0.13	0.28	0.15	0.04	0.13	0.09	0.25	0.33	0.41	0.09	0	0.13	3	7	3	1	3	2	6	8	8	2	0	3	2.99552	6.82401	2.9722	1.04581	3.10304	2.06625	5.6606	7.64795	7.58499	1.97604	0	3.00809	0.253333	0.113333	0.45	0.0933333	0.186667	0.0866667	0.33	0.0733333	4.33333	2	7.33333	1.66667	4.98917	2.09128	7.62477	2.00542
178055	178055	his-56	4.78	5.63	5.82	4.79	6.65	7.15	9.2	10.31	9.31	6.09	3.95	3.25	3.47	4.06	4.25	3.69	5.15	5.4	6.74	7.5	6.89	4.56	2.95	2.5	6.57	7.5	7.48	6.5	9	9	12.5	14	12.5	8	5.5	4.5	6.98954	7.79886	7.92586	7.32069	9.30912	9.2981	12.2646	13.3839	12.3256	7.90415	6.00664	5.01348	5.41	6.19667	9.60667	4.43	3.92667	4.74667	7.04333	3.33667	7.18333	8.16667	13	6	7.98267	9.41074	12.3903	6.01625
178050	178050	his-46	4.78	5.63	5.82	4.79	6.65	7.15	9.2	10.31	9.31	6.09	3.95	3.25	3.47	4.06	4.25	3.69	5.15	5.4	6.74	7.5	6.89	4.56	2.95	2.5	6.57	7.5	7.48	6.5	9	9	12.5	14	12.5	8	5.5	4.5	6.98954	7.79886	7.92586	7.32069	9.30912	9.2981	12.2646	13.3839	12.3256	7.90415	6.00664	5.01348	5.41	6.19667	9.60667	4.43	3.92667	4.74667	7.04333	3.33667	7.18333	8.16667	13	6	7.98267	9.41074	12.3903	6.01625
180876	180876	ptr-4	22.75	21.27	18.71	4.09	6.72	5.72	42.94	34.02	34.4	8.82	9.14	7.9	16.54	15.35	13.66	3.15	5.21	4.32	31.47	24.77	25.47	6.61	6.82	6.07	1240	1197	1039	229	375	317	2380	1877	1924	485	513	440	1238.15	1166.91	1029.37	239.491	387.88	327.5	2245.37	1794.4	1824.19	479.189	513.567	441.187	20.91	5.51	37.12	8.62	15.1833	4.22667	27.2367	6.5	1158.67	307	2060.33	479.333	1156.49	321.011	1964.33	481.3
179660	179660	gana-1	11.68	11.5	10.35	7.46	8.55	8.63	22.01	18.07	19.42	8.47	9.15	9.7	8.49	8.3	7.55	5.74	6.62	6.52	16.13	13.16	14.38	6.35	6.83	7.45	289	293	260	189	216	216	553	452	492	211	233	245	288.568	285.633	257.591	197.659	223.419	223.154	521.718	432.109	466.477	208.472	233.258	245.661	11.1767	8.21333	19.8333	9.10667	8.11333	6.29333	14.5567	6.87667	280.667	207	499	229.667	280.391	216.447	475.595	230.623
178812	178812	phat-4	105.6	76.49	83.73	65.35	73.31	109.51	165.27	169.86	136.55	85.44	73.79	83.49	76.77	55.18	61.13	50.3	56.79	82.72	121.13	123.68	101.12	64.02	55.09	64.15	1278	948	1024	808	904	1329	2026	2074	1686	1037	919	1031	1276.09	924.165	1014.51	845.017	935.05	1373.02	1911.39	1982.73	1598.54	1024.58	920.017	1033.78	88.6067	82.7233	157.227	80.9067	64.36	63.27	115.31	61.0867	1083.33	1013.67	1928.67	995.667	1081.65	1060.28	1838.52	998.697
175314	175314	Y22D7AL.9	2.27	2.52	2.08	1.76	1.92	1.37	3.97	3.75	4.47	1.77	1.44	1.92	1.65	1.82	1.52	1.36	1.49	1.03	2.91	2.73	3.31	1.33	1.07	1.48	103	118	96	82	89	63	183	172	208	81	67	89	102.846	115.033	95.1104	85.7567	92.0569	65.0867	172.648	164.431	197.21	80.0295	67.0741	89.24	2.29	1.68333	4.06333	1.71	1.66333	1.29333	2.98333	1.29333	105.667	78	187.667	79	105.77	81.5598	179.182	79.214
188705	188705	T21H3.5	0.39	0.26	0.19	0.26	0.32	0.33	0.71	0.39	0.39	0.13	0.38	0	0.29	0.19	0.14	0.2	0.25	0.25	0.52	0.28	0.29	0.1	0.29	0	6	4	3	4	5	5	11	6	6	2	6	0	5.99103	3.89943	2.9722	4.18325	5.17174	5.16561	10.3778	5.73596	5.68874	1.97604	6.00664	0	0.28	0.303333	0.496667	0.17	0.206667	0.233333	0.363333	0.13	4.33333	4.66667	7.66667	2.66667	4.98917	5.22819	7.62477	3.00812
180211	180211	ttr-26	26.39	29.81	22.58	15.03	14.58	16	50.23	40.64	48.85	31.01	27.45	26.87	19.18	21.5	16.48	11.57	11.29	12.09	36.81	29.59	36.18	23.23	20.49	20.64	159	182	136	92	89	95	305	246	298	186	170	165	158.762	177.424	134.74	96.2148	92.0569	98.1466	287.747	235.174	282.541	183.771	170.188	165.445	26.26	15.2033	46.5733	28.4433	19.0533	11.65	34.1933	21.4533	159	92	283	173.667	158.656	96.1987	269.726	174.471
3565064	3565064	pnc-2	0.38	0.54	0.27	0.59	0.32	0.71	0.81	0.44	0.86	0.49	0.59	0.59	0.28	0.39	0.2	0.45	0.25	0.54	0.6	0.32	0.64	0.37	0.44	0.46	7	10	5	11	6	13	15	8	16	9	11	11	6.98954	9.74858	4.95366	11.5039	6.20608	13.4306	14.1515	7.64795	15.17	8.89217	11.0122	11.0297	0.396667	0.54	0.703333	0.556667	0.29	0.413333	0.52	0.423333	7.33333	10	13	10.3333	7.98267	10.4564	12.3903	11.0298
185915	185915	clec-78	0.7	0.86	0.55	0.2	0.3	0.26	1.24	1.27	1.23	0.28	0.46	0.33	0.51	0.62	0.4	0.16	0.23	0.2	0.91	0.93	0.91	0.21	0.34	0.25	141	180	113	42	62	53	254	259	254	56	95	68	140.789	175.474	111.953	43.9241	64.1295	54.7555	239.632	247.602	240.823	55.329	95.1051	68.1834	0.703333	0.253333	1.24667	0.356667	0.51	0.196667	0.916667	0.266667	144.667	52.3333	255.667	73	144.686	55.4188	243.993	73.1977
189214	189214	W05E10.2	0.63	0.51	0.31	0.41	0.92	0.21	0.72	0.93	0.92	0.52	0.2	0.61	0.45	0.37	0.23	0.31	0.71	0.16	0.53	0.68	0.68	0.39	0.15	0.47	6	5	3	4	9	2	7	9	9	5	2	6	5.99103	4.87429	2.9722	4.18325	9.30912	2.06625	6.60403	8.60394	8.53311	4.94009	2.00221	6.01618	0.483333	0.513333	0.856667	0.443333	0.35	0.393333	0.63	0.336667	4.66667	5	8.33333	4.33333	4.98917	5.22819	8.57787	5.01354
184973	184973	F26D11.2	3.23	2.08	2.65	0.27	0.38	0.54	4.76	4.99	4.34	0.55	0.91	0.48	2.35	1.5	1.93	0.21	0.29	0.41	3.49	3.64	3.22	0.41	0.68	0.37	59	39	49	5	7	10	88	92	81	10	17	9	58.9118	38.0195	48.5459	5.22906	7.24043	10.3312	83.0221	87.9514	76.798	9.88019	17.0188	9.02427	2.65333	0.396667	4.69667	0.646667	1.92667	0.303333	3.45	0.486667	49	7.33333	87	12	48.8939	8.3651	82.9194	12.0325
188539	188539	hlh-6	0.43	0.75	0.34	0.58	0.5	0.68	0.84	0.76	1.09	0.42	0.33	0.25	0.31	0.54	0.25	0.45	0.39	0.51	0.62	0.55	0.8	0.32	0.25	0.19	5	9	4	7	6	8	10	9	13	5	4	3	4.99253	8.77372	3.96293	7.32069	6.20608	8.26498	9.43433	8.60394	12.3256	4.94009	4.00442	3.00809	0.506667	0.586667	0.896667	0.333333	0.366667	0.45	0.656667	0.253333	6	7	10.6667	4	5.98701	7.31947	10.4841	4.01083
179627	179627	sodh-1	48.03	38.36	45.32	23.95	32.36	32.77	82.08	76.39	74.5	34.02	30.65	35.8	34.92	27.67	33.09	18.43	25.07	24.76	60.16	55.62	55.17	25.49	22.88	27.5	991	814	949	506	682	683	1719	1593	1573	706	651	754	989.519	793.534	940.206	529.181	705.425	705.623	1621.76	1522.9	1491.4	697.541	651.72	756.033	43.9033	29.6933	77.6567	33.49	31.8933	22.7533	56.9833	25.29	918	623.667	1628.33	703.667	916.012	652.478	1552.59	705.907
188032	188032	T03G11.3	0.74	0.72	0.31	0.31	0.26	0.26	0.89	1.31	0.93	0.42	0.31	0.47	0.54	0.52	0.23	0.24	0.2	0.2	0.65	0.95	0.69	0.32	0.23	0.36	14	14	6	6	5	5	17	25	18	8	6	9	13.9791	13.648	5.9444	6.27488	5.17174	5.16561	16.0384	23.8998	17.0662	7.90415	6.00664	9.02427	0.59	0.276667	1.04333	0.4	0.43	0.213333	0.763333	0.303333	11.3333	5.33333	20	7.66667	11.974	6.27383	19.0619	8.02167
3565914	3565914	M02D8.7	0.24	0.14	0.05	0.05	0.37	0.14	0.38	0.24	0.14	0.14	0.14	0.28	0.17	0.1	0.03	0.04	0.29	0.11	0.28	0.17	0.1	0.11	0.1	0.22	5	3	1	1	8	3	8	5	3	3	3	6	4.99253	2.92457	0.990733	1.04581	8.27478	3.09937	7.54746	4.77997	2.84437	2.96406	3.00332	6.01618	0.143333	0.186667	0.253333	0.186667	0.1	0.146667	0.183333	0.143333	3	4	5.33333	4	2.9935	4.18255	5.71858	4.01083
174637	174637	C14A4.9	44.99	61.22	52.88	6.74	11.98	7.41	106.53	87.04	87.57	19.84	25.75	13.9	32.71	44.17	38.61	5.19	9.28	5.6	78.07	63.38	64.85	14.87	19.22	10.68	289	399	340	44	78	47	690	562	570	127	170	91	288.568	388.968	336.849	46.0158	80.6791	48.5568	650.969	537.269	540.43	125.478	170.188	91.2454	53.03	8.71	93.7133	19.83	38.4967	6.69	68.7667	14.9233	342.667	56.3333	607.333	129.333	342.257	59.6014	579.483	130.352
259311	259311	F40F12.9	1.92	2.08	1.18	1.3	0.78	2.12	2.74	3.46	2.95	2.14	0.63	2.09	1.4	1.5	0.86	1	0.6	1.6	2.01	2.52	2.18	1.6	0.47	1.61	19	16	8	11	9	12	20	20	21	15	5	16	18.9716	15.5977	7.92586	11.5039	9.30912	12.3975	18.8687	19.1199	19.9106	14.8203	5.00553	16.0431	1.72667	1.4	3.05	1.62	1.25333	1.06667	2.23667	1.22667	14.3333	10.6667	20.3333	12	14.9675	11.502	20.015	12.0325
173421	173421	far-7	16.53	19.82	19.25	13.17	12.85	11.68	30.65	39.21	28.31	14.51	22.33	12.98	12.02	14.3	14.05	10.14	9.96	8.82	22.46	28.55	20.97	10.87	16.67	9.98	89	98	101	48	70	56	154	158	154	56	69	47	88.867	95.5361	100.064	50.199	72.4043	57.8549	145.289	151.047	146.011	55.329	69.0763	47.1267	18.5333	12.5667	32.7233	16.6067	13.4567	9.64	23.9933	12.5067	96	58	155.333	57.3333	95.7921	60.647	148.683	58.1571
177327	177327	mgl-3	0.78	0.58	0.6	0.44	0.83	0.94	1.21	1.05	1.2	0.55	0.66	0.72	0.57	0.42	0.44	0.34	0.64	0.71	0.89	0.76	0.89	0.41	0.49	0.55	27	32	28	19	29	30	49	38	44	22	30	27	26.9596	31.1955	27.7405	19.8704	29.9961	30.9937	46.2282	36.3278	41.7174	21.7364	30.0332	27.0728	0.653333	0.736667	1.15333	0.643333	0.476667	0.563333	0.846667	0.483333	29	26	43.6667	26.3333	28.9372	27.1866	41.9362	27.0731
182001	182001	B0478.3	1.17	1.83	1.51	1.15	1.38	0.7	3.58	2.43	1.95	0.7	1.02	0.92	0.85	1.32	1.1	0.88	1.07	0.53	2.62	1.77	1.44	0.52	0.76	0.7	10	16	13	10	12	6	31	21	17	6	9	8	9.98505	15.5977	12.8795	10.4581	12.4122	6.19874	29.2464	20.0759	16.1181	5.92811	9.00996	8.02157	1.50333	1.07667	2.65333	0.88	1.09	0.826667	1.94333	0.66	13	9.33333	23	7.66667	12.9718	10.4564	21.9212	8.02167
178554	178554	lgc-26	3.82	4.09	3.23	3.48	4.02	4.66	7.38	5.7	6.58	4.65	2.48	2.96	2.78	2.95	2.35	2.68	3.11	3.52	5.41	4.15	4.87	3.48	1.85	2.28	106	117	91	99	114	131	208	160	187	130	71	84	105.842	114.058	90.1567	103.535	117.916	135.339	196.234	152.959	177.299	128.442	71.0785	84.2265	3.71333	4.05333	6.55333	3.36333	2.69333	3.10333	4.81	2.53667	104.667	114.667	185	95	104.773	120.248	176.323	95.2573
174358	174358	gbh-2	6.49	5.56	5.3	4.13	4.66	4.28	10.42	9.46	10.71	8.03	7.38	7.53	4.72	4.01	3.87	3.18	3.61	3.23	7.64	6.89	7.93	6.01	5.51	5.79	135	119	112	88	99	90	220	199	228	168	158	160	134.798	116.008	110.962	92.0315	102.4	92.981	207.555	190.243	216.172	165.987	158.175	160.431	5.78333	4.35667	10.1967	7.64667	4.2	3.34	7.48667	5.77	122	92.3333	215.667	162	121.736	97.2443	205.869	162.439
174971	174971	ztf-22	9.29	10.64	9.03	9.54	9.19	8.9	19.12	15.02	16.91	9.85	9.53	10.5	6.75	7.68	6.6	7.34	7.12	6.72	14.01	10.94	12.52	7.38	7.12	8.07	266	314	263	280	269	258	556	435	496	284	281	307	265.602	306.105	260.563	292.828	278.239	266.546	524.549	415.857	470.269	280.597	281.311	307.828	9.65333	9.21	17.0167	9.96	7.01	7.06	12.49	7.52333	281	269	495.667	290.667	280.391	281.277	472.736	291.788
186406	186406	F56F11.1	0.37	0.72	0.55	0	0.36	0	1.81	0.36	0.72	0	0.18	0.36	0.27	0.52	0.4	0	0.28	0	1.33	0.26	0.54	0	0.13	0.28	2	4	3	0	2	0	10	2	4	0	1	2	1.99701	3.89943	2.9722	0	2.06869	0	9.43433	1.91199	3.79249	0	1.00111	2.00539	0.546667	0.12	0.963333	0.18	0.396667	0.0933333	0.71	0.136667	3	0.666667	5.33333	1	2.9935	1.04564	5.71858	1.00271
185452	185452	F38B6.2	2.01	2.01	1.83	0.36	0.78	1.15	3.7	3.14	3.46	0.84	1.08	0.67	1.46	1.45	1.33	0.28	0.6	0.87	2.71	2.29	2.57	0.63	0.81	0.52	38	39	35	7	15	22	71	60	67	16	21	13	37.9432	38.0195	34.6757	7.32069	15.5152	22.7287	66.9837	57.3596	63.5243	15.8083	21.0232	13.0351	1.95	0.763333	3.43333	0.863333	1.41333	0.583333	2.52333	0.653333	37.3333	14.6667	66	16.6667	37.9177	15.6846	62.9044	17.046
179646	179646	F57F5.3	2.23	2.09	1.78	0.84	1.26	0.51	4.15	3.23	3.36	1.37	1.67	1.6	1.62	1.51	1.3	0.65	0.98	0.39	3.04	2.35	2.49	1.02	1.24	1.23	26	25	21	10	15	6	49	38	40	16	20	19	25.9611	24.3715	20.8054	10.4581	15.5152	6.19874	46.2282	36.3278	37.9249	15.8083	20.0221	19.0512	2.03333	0.87	3.58	1.54667	1.47667	0.673333	2.62667	1.16333	24	10.3333	42.3333	18.3333	23.948	11.502	40.9831	19.0515
175566	175566	B0284.3	11.62	10.49	8.92	13.8	11.24	11.43	17.31	16.45	20.87	13.27	10.13	11.05	8.45	7.57	6.51	10.62	8.71	8.64	12.68	11.98	15.45	9.94	7.56	8.49	27	24	20	32	26	25	40	38	48	30	24	26	26.9596	23.3966	19.8147	33.466	26.893	25.8281	37.7373	36.3278	45.5099	29.6406	24.0265	26.0701	10.3433	12.1567	18.21	11.4833	7.51	9.32333	13.37	8.66333	23.6667	27.6667	42	26.6667	23.948	29.2779	40.03	27.0731
179407	179407	C08B6.4	2.94	2.5	2.19	0.75	1.12	1.1	5.2	4.26	3.97	1.78	1.21	1.21	2.14	1.81	1.6	0.57	0.87	0.83	3.81	3.1	2.94	1.33	0.9	0.93	90	81	70	24	36	32	159	130	122	54	39	37	89.8655	78.9635	69.3513	25.0995	37.2365	33.0599	150.006	124.279	115.671	53.353	39.0431	37.0998	2.54333	0.99	4.47667	1.4	1.85	0.756667	3.28333	1.05333	80.3333	30.6667	137	43.3333	80.8246	32.4148	130.574	44.1192
181116	181116	jbts-14	0.05	0.1	0.1	0.24	0.19	0.1	0.15	0.15	0.14	0.2	0.33	0.05	0.04	0.07	0.07	0.19	0.15	0.07	0.11	0.11	0.11	0.15	0.25	0.04	1	2	2	5	4	2	3	3	3	4	7	1	0.998505	1.94972	1.98147	5.22906	4.13739	2.06625	2.8303	2.86798	2.84437	3.95207	7.00774	1.0027	0.0833333	0.176667	0.146667	0.193333	0.06	0.136667	0.11	0.146667	1.66667	3.66667	3	4	1.99567	4.18255	2.85929	4.01083
3896871	3896871	C46F4.3	0.76	0.38	1.34	0.57	0.19	0.78	1.52	1.33	1.51	0.58	0.93	0	0.56	0.27	0.98	0.44	0.15	0.59	1.11	0.97	1.12	0.43	0.69	0	4	2	7	3	1	4	8	7	8	3	5	0	3.99402	1.94972	6.93513	3.13744	1.03435	4.13249	7.54746	6.69196	7.58499	2.96406	5.00553	0	0.826667	0.513333	1.45333	0.503333	0.603333	0.393333	1.06667	0.373333	4.33333	2.66667	7.66667	2.66667	4.98917	3.13691	7.62477	3.00812
186799	186799	dmsr-12	1.59	1.05	1.24	1.22	1.05	1.26	2.45	1.93	2.44	0.89	0.69	0.87	1.15	0.75	0.9	0.94	0.81	0.95	1.8	1.41	1.81	0.66	0.51	0.67	9	6	7	7	6	7	14	11	14	5	4	5	8.98655	5.84915	6.93513	7.32069	6.20608	7.23186	13.2081	10.5159	13.2737	4.94009	4.00442	5.01348	1.29333	1.17667	2.27333	0.816667	0.933333	0.9	1.67333	0.613333	7.33333	6.66667	13	4.66667	7.98267	7.31947	12.3903	5.01354
176157	176157	unc-86	1.28	1.58	1.47	1.59	1.25	1.35	2.43	2.35	2.83	1.36	1.07	1.64	0.93	1.14	1.08	1.22	0.97	1.02	1.78	1.71	2.09	1.02	0.8	1.26	29	37	34	37	29	31	56	54	64	31	25	38	28.9567	36.0697	33.6849	38.6951	29.9961	32.0268	52.8322	51.6237	60.6799	30.6286	25.0277	38.1025	1.44333	1.39667	2.53667	1.35667	1.05	1.07	1.86	1.02667	33.3333	32.3333	58	31.3333	33.9264	34.5061	55.2796	32.0867
172980	172980	B0205.4	2.33	2.17	2.38	0.14	0.46	0.19	4.21	3.52	4.36	0.42	0.69	0.74	1.69	1.56	1.74	0.11	0.36	0.14	3.08	2.56	3.23	0.32	0.52	0.57	49	47	51	3	10	4	90	75	94	9	15	16	48.9268	45.8183	50.5274	3.13744	10.3435	4.13249	84.909	71.6995	89.1236	8.89217	15.0166	16.0431	2.29333	0.263333	4.03	0.616667	1.66333	0.203333	2.95667	0.47	49	5.66667	86.3333	13.3333	48.8939	6.27383	82.9194	14.0379
189146	189146	oac-51	0.35	0.63	0.42	0.41	0.39	0.32	1.04	0.54	0.88	0.29	0.4	0.41	0.25	0.46	0.3	0.31	0.3	0.24	0.76	0.39	0.65	0.22	0.3	0.31	12	22	15	14	14	11	36	19	32	10	14	14	11.9821	21.4469	14.861	14.6414	14.4809	11.3643	33.9636	18.1639	30.3399	9.88019	14.0155	14.0378	0.466667	0.373333	0.82	0.366667	0.336667	0.283333	0.6	0.276667	16.3333	13	29	12.6667	16.9632	13.5933	27.6398	13.0352
175487	175487	gmeb-3	3.83	3.47	3.06	1.13	1.75	2.03	6	6.65	5.55	3.34	3.27	1.75	2.79	2.51	2.23	0.87	1.35	1.53	4.4	4.85	4.11	2.5	2.44	1.34	73	68	59	22	34	39	116	128	108	64	64	34	72.8909	66.2903	58.4532	23.0079	35.1678	40.2918	109.438	122.367	102.397	63.2332	64.0708	34.0917	3.45333	1.63667	6.06667	2.78667	2.51	1.25	4.45333	2.09333	66.6667	31.6667	117.333	54	66.8549	33.4604	112.465	54.1462
188385	188385	T10E9.8	4.63	4.42	4.21	4.16	2.47	3.33	8.9	6.96	7.42	4.9	3.34	4.02	3.36	3.19	3.08	3.2	1.92	2.52	6.53	5.07	5.5	3.67	2.5	3.09	35	34	32	32	19	25	68	53	57	37	26	31	34.9477	33.1452	31.7035	33.466	19.6526	25.8281	64.1534	50.6677	54.043	36.5567	26.0288	31.0836	4.42	3.32	7.76	4.08667	3.21	2.54667	5.7	3.08667	33.6667	25.3333	59.3333	31.3333	33.9264	27.1866	57.1858	32.0867
188156	188156	glb-25	4.82	3	4.25	4.47	4.31	1.76	8.1	6.04	7.05	3.19	4.32	4.4	3.5	2.16	3.11	3.44	3.34	1.33	5.94	4.4	5.22	2.39	3.23	3.38	60	48	54	37	44	35	84	84	70	42	43	38	59.9103	46.7932	53.4996	38.6951	45.5113	36.1593	79.2484	80.3035	66.3686	41.4968	43.0476	38.1025	4.02333	3.51333	7.06333	3.97	2.92333	2.70333	5.18667	3	54	38.6667	79.3333	41	53.8831	40.7799	76.2477	41.111
6418646	6418646	C05B5.11	1.01	0.34	0	5.04	5.05	0	0.68	1.35	0.34	11.35	3.62	1	0.74	0.24	0	3.88	3.91	0	0.49	0.98	0.25	8.5	2.71	0.76	3	1	0	15	15	0	2	4	1	33	11	3	2.99552	0.974858	0	15.6872	15.5152	0	1.88687	3.82398	0.948123	32.6046	11.0122	3.00809	0.45	3.36333	0.79	5.32333	0.326667	2.59667	0.573333	3.99	1.33333	10	2.33333	15.6667	1.99567	10.4564	2.85929	16.0433
173697	173697	clec-125	0.14	0.11	0.2	0.17	0.22	0.2	0.23	0.28	0.28	0.31	0.14	0.08	0.1	0.08	0.14	0.13	0.17	0.15	0.17	0.21	0.21	0.23	0.1	0.06	5	4	7	6	8	7	8	10	10	11	5	3	4.99253	3.89943	6.93513	6.27488	8.27478	7.23186	7.54746	9.55994	9.48123	10.8682	5.00553	3.00809	0.15	0.196667	0.263333	0.176667	0.106667	0.15	0.196667	0.13	5.33333	7	9.33333	6.33333	5.98701	7.31947	9.53096	7.01896
187681	187681	R07E5.5	0.48	0.47	0.48	0.31	0.63	1.12	0.47	0.63	1.41	0.48	0.15	0.78	0.35	0.34	0.35	0.24	0.48	0.85	0.35	0.46	1.04	0.36	0.12	0.6	3	3	3	2	4	7	3	4	9	3	1	5	2.99552	2.92457	2.9722	2.09163	4.13739	7.23186	2.8303	3.82398	8.53311	2.96406	1.00111	5.01348	0.476667	0.686667	0.836667	0.47	0.346667	0.523333	0.616667	0.36	3	4.33333	5.33333	3	2.9935	5.22819	5.71858	3.00812
181598	181598	seb-3	1.78	2.13	1.48	1.57	2.01	1.39	3.64	2.98	2.84	2.04	2.03	1.88	1.29	1.53	1.08	1.21	1.56	1.05	2.67	2.17	2.1	1.53	1.51	1.44	52	64	44	47	60	41	108	88	85	60	61	56	51.9223	62.3909	43.5922	49.1532	62.0608	42.358	101.891	84.1275	80.5905	59.2811	61.0675	56.151	1.79667	1.65667	3.15333	1.98333	1.3	1.27333	2.31333	1.49333	53.3333	49.3333	93.6667	59	53.8831	52.2819	89.591	59.1598
173359	173359	unc-122	1.65	1.9	1.1	1.28	1.29	1.6	2.96	2.5	2.7	1.58	0.72	1.45	1.2	1.37	0.8	0.99	1	1.21	2.17	1.82	2	1.18	0.54	1.12	49	58	33	39	39	48	89	75	82	47	22	44	48.9268	56.5418	32.6942	40.7867	40.3395	49.5899	83.9655	71.6995	77.7461	46.4369	22.0243	44.1187	1.55	1.39	2.72	1.25	1.12333	1.06667	1.99667	0.946667	46.6667	42	82	37.6667	46.8982	43.9168	78.1539	38.1029
177534	177534	clec-180	26.92	20.7	19.5	2.54	5.32	2.77	44.67	36.42	36.69	8.89	10.66	7.91	19.57	14.93	14.24	1.95	4.12	2.09	32.74	26.52	27.17	6.66	7.96	6.08	984	856	789	111	203	127	1822	1575	1495	345	382	273	982.529	834.478	781.688	116.085	209.972	131.207	1718.93	1505.69	1417.44	340.866	382.423	273.736	22.3733	3.54333	39.26	9.15333	16.2467	2.72	28.81	6.9	876.333	147	1630.67	333.333	875.101	153.709	1554.5	334.905
175144	175144	R05H10.1	0.9	2.16	1.3	1.02	1.7	1.45	2.19	2.88	2.58	3.59	2.69	3.53	0.65	1.56	0.95	0.78	1.32	1.09	1.6	2.1	1.91	2.69	2.01	2.71	13	32	19	15	25	21	32	42	38	52	40	52	12.9806	31.1955	18.8239	15.6872	25.8587	21.6956	30.1899	40.1517	36.0287	51.377	40.0442	52.1402	1.45333	1.39	2.55	3.27	1.05333	1.06333	1.87	2.47	21.3333	20.3333	37.3333	48	21.9524	21.9584	36.2177	48.13
174922	174922	Y46G5A.29	20.8	18.5	17.09	3.88	5.47	4.71	38.36	30.07	30.51	8.85	10.08	6.51	15.12	13.35	12.48	2.99	4.24	3.55	28.12	21.89	22.59	6.63	7.52	5.01	888	815	743	170	239	204	1665	1299	1336	381	443	284	886.673	794.509	736.115	177.788	247.209	210.757	1570.82	1241.84	1266.69	376.435	443.49	284.766	18.7967	4.68667	32.98	8.48	13.65	3.59333	24.2	6.38667	815.333	204.333	1433.33	369.333	814.233	214.356	1366.74	371.002
172903	172903	ZC434.3	23.63	21.01	20.51	4.34	7.05	6.55	48.75	30.75	34.8	10.79	10.3	6.09	17.18	15.16	14.98	3.34	5.46	4.94	35.73	22.39	25.77	8.08	7.69	4.68	479	438	422	90	146	134	1003	630	722	220	215	126	478.284	426.988	418.089	94.1232	151.015	138.438	946.263	602.276	684.545	217.364	215.238	126.34	21.7167	5.98	38.1	9.06	15.7733	4.58	27.9633	6.81667	446.333	123.333	785	187	446.032	129.659	748.181	187.506
182773	182773	C18B10.6	0.46	0.36	0.32	0.27	0.27	0.27	0.68	0.82	0.5	0.28	0.04	0.36	0.34	0.26	0.23	0.21	0.21	0.21	0.5	0.6	0.37	0.21	0.03	0.28	10	8	7	6	6	6	15	18	11	6	1	8	9.98505	7.79886	6.93513	6.27488	6.20608	6.19874	14.1515	17.2079	10.4294	5.92811	1.00111	8.02157	0.38	0.27	0.666667	0.226667	0.276667	0.21	0.49	0.173333	8.33333	6	14.6667	5	8.98051	6.27383	14.2964	5.01354
177117	177117	osm-9	0.72	0.6	0.43	0.27	0.24	0.1	1.32	0.77	0.98	0.34	0.47	0.35	0.53	0.44	0.32	0.21	0.18	0.07	0.97	0.56	0.73	0.25	0.35	0.27	36	31	22	14	12	5	67	39	50	17	24	18	35.9462	30.2206	21.7961	14.6414	12.4122	5.16561	63.21	37.2838	47.4062	16.7963	24.0265	18.0485	0.583333	0.203333	1.02333	0.386667	0.43	0.153333	0.753333	0.29	29.6667	10.3333	52	19.6667	29.935	11.502	49.561	20.0542
13181488	13181488	F30A10.15	0.31	0.15	0.15	0.91	0.76	0.78	0.61	0	0.46	1.09	0.9	1.37	0.23	0.11	0.11	0.7	0.59	0.59	0.45	0	0.34	0.81	0.67	1.05	2	1	1	6	5	5	4	0	3	7	6	9	1.99701	0.974858	0.990733	6.27488	5.17174	5.16561	3.77373	0	2.84437	6.91613	6.00664	9.02427	0.203333	0.816667	0.356667	1.12	0.15	0.626667	0.263333	0.843333	1.33333	5.33333	2.33333	7.33333	1.99567	6.27383	2.85929	8.02167
183522	183522	C46H11.3	0	0.3	0.31	0	0	0.31	0.46	0.46	0.15	0.31	0.15	0.3	0	0.22	0.22	0	0	0.23	0.33	0.33	0.11	0.23	0.11	0.23	0	2	2	0	0	2	3	3	1	2	1	2	0	1.94972	1.98147	0	0	2.06625	2.8303	2.86798	0.948123	1.97604	1.00111	2.00539	0.203333	0.103333	0.356667	0.253333	0.146667	0.0766667	0.256667	0.19	1.33333	0.666667	2.33333	1.66667	1.99567	1.04564	2.85929	2.00542
178636	178636	cnc-3	48.37	54.24	37.56	12.96	11.62	12.41	92.18	82.87	70.77	25.96	30.65	24.33	35.17	39.13	27.42	9.98	9	9.37	67.56	60.34	52.41	19.45	22.88	18.69	174	195	133	47	42	43	332	298	255	92	113	89	173.74	190.097	131.767	49.1532	43.4426	44.4243	313.22	284.886	241.771	90.8977	113.125	89.24	46.7233	12.33	81.94	26.98	33.9067	9.45	60.1033	20.34	167.333	44	295	98	167.636	46.0081	281.163	98.2654
191603	191603	acr-17	2.21	0.55	2.63	2.14	0.55	0.47	2.29	4.58	2.58	0.59	1.99	6.99	1.6	0.4	1.92	1.65	0.43	0.36	1.68	3.34	1.91	0.44	1.49	5.37	14	14	11	13	14	12	7	20	10	15	12	16	13.9791	13.648	10.8981	13.5956	14.4809	12.3975	6.60403	19.1199	9.48123	14.8203	12.0133	16.0431	1.79667	1.05333	3.15	3.19	1.30667	0.813333	2.31	2.43333	13	13	12.3333	14.3333	12.9718	13.5933	12.3903	15.0406
187409	187409	nhr-202	2.01	2.84	2.28	2.47	5	5.3	5.69	3.64	3.17	1.2	0.51	3.61	1.46	2.05	1.67	1.9	3.87	4	4.17	2.65	2.35	0.9	0.38	2.77	31.89	37.78	57.02	40.32	36.07	28.88	42.81	54.45	42.8	46.06	32.3	73.96	31.9522	37.0446	57.4625	42.8783	38.2708	29.9606	40.5676	52.5797	40.7693	46.4369	33.0365	74.1995	2.37667	4.25667	4.16667	1.77333	1.72667	3.25667	3.05667	1.35	42.23	35.09	46.6867	50.7733	42.9069	37.643	44.7955	51.1381
187783	187783	cdh-1	1.72	1.77	1.36	1.56	1.5	1.34	2.99	2.32	3.19	1.58	1.4	1.86	1.25	1.28	1	1.2	1.16	1.01	2.19	1.69	2.36	1.19	1.04	1.43	280	297	226	261	250	222	495	381	533	260	234	308	279.582	289.533	223.906	272.957	258.587	229.353	466.999	364.234	505.35	256.885	234.259	308.831	1.61667	1.46667	2.83333	1.61333	1.17667	1.12333	2.08	1.22	267.667	244.333	469.667	267.333	267.42	256.181	447.955	268.726
185214	185214	F32H2.6	0.66	0.39	0	0.78	0	0.54	0.79	0.26	0.79	0.93	0.26	0.91	0.48	0.28	0	0.6	0	0.4	0.58	0.19	0.58	0.7	0.19	0.7	5	3	0	6	0	4	6	2	6	7	2	7	4.99253	2.92457	0	6.27488	0	4.13249	5.6606	1.91199	5.68874	6.91613	2.00221	7.01888	0.35	0.44	0.613333	0.7	0.253333	0.333333	0.45	0.53	2.66667	3.33333	4.66667	5.33333	2.9935	4.18255	4.76548	6.01625
3565334	3565334	F15G9.6	0.37	1.1	0.74	1.28	1.65	1.13	1.29	1.11	1.47	1.12	1.26	0.91	0.27	0.79	0.54	0.98	1.28	0.85	0.94	0.81	1.09	0.84	0.94	0.7	2	6	4	7	9	6	7	6	8	6	7	5	1.99701	5.84915	3.96293	7.32069	9.30912	6.19874	6.60403	5.73596	7.58499	5.92811	7.00774	5.01348	0.736667	1.35333	1.29	1.09667	0.533333	1.03667	0.946667	0.826667	4	7.33333	7	6	3.99134	8.3651	6.67167	6.01625
189407	189407	txt-3	0.83	0.98	1	0.17	0.35	0.24	1.93	2	0.99	0.41	0.35	0.52	0.61	0.71	0.73	0.13	0.27	0.18	1.42	1.46	0.73	0.31	0.26	0.4	14	17	17	3	6	4	33	34	17	7	6	9	13.9791	16.5726	16.8425	3.13744	6.20608	4.13249	31.1333	32.5038	16.1181	6.91613	6.00664	9.02427	0.936667	0.253333	1.64	0.426667	0.683333	0.193333	1.20333	0.323333	16	4.33333	28	7.33333	15.9653	5.22819	26.6867	8.02167
178886	178886	srh-21	0	0.1	0.1	0.1	0.05	0.15	0.05	0.15	0.15	0.15	0.05	0.15	0	0.07	0.07	0.08	0.04	0.12	0.04	0.11	0.11	0.11	0.04	0.12	0	2	2	2	1	3	1	3	3	3	1	3	0	1.94972	1.98147	2.09163	1.03435	3.09937	0.943433	2.86798	2.84437	2.96406	1.00111	3.00809	0.0666667	0.1	0.116667	0.116667	0.0466667	0.08	0.0866667	0.09	1.33333	2	2.33333	2.33333	1.99567	2.09128	2.85929	3.00812
184797	184797	gcy-20	0.02	0	0.02	0.03	0.07	0.05	0.05	0.02	0	0	0.02	0.03	0.01	0	0.01	0.03	0.05	0.04	0.04	0.01	0	0	0.01	0.03	1	0	1	2	4	3	3	1	0	0	1	2	0.998505	0	0.990733	2.09163	4.13739	3.09937	2.8303	0.955994	0	0	1.00111	2.00539	0.0133333	0.05	0.0233333	0.0166667	0.00666667	0.04	0.0166667	0.0133333	0.666667	3	1.33333	1	0.997834	3.13691	1.90619	1.00271
181303	181303	C05C9.2	0	0.2	0.2	0.1	0	0.2	0.5	0	0.2	0.2	0	0.4	0	0.14	0.15	0.08	0	0.15	0.37	0	0.15	0.15	0	0.3	0	2	2	1	0	2	5	0	2	2	0	4	0	1.94972	1.98147	1.04581	0	2.06625	4.71716	0	1.89625	1.97604	0	4.01079	0.133333	0.1	0.233333	0.2	0.0966667	0.0766667	0.173333	0.15	1.33333	1	2.33333	2	1.99567	1.04564	2.85929	2.00542
13211336	13211336	mltn-6	0.02	0	0.02	0.02	0.07	0.02	0	0.02	0.05	0.02	0.07	0.02	0.02	0	0.02	0.02	0.05	0.02	0	0.02	0.03	0.02	0.05	0.02	1	0	1	1	3	1	0	1	2	1	3	1	0.998505	0	0.990733	1.04581	3.10304	1.03312	0	0.955994	1.89625	0.988019	3.00332	1.0027	0.0133333	0.0366667	0.0233333	0.0366667	0.0133333	0.03	0.0166667	0.03	0.666667	1.66667	1	1.66667	0.997834	2.09128	0.953096	2.00542
186386	186386	F56D5.9	0.1	0.03	0.03	0.02	0.07	0.07	0.08	0.05	0.15	0.15	0.05	0.02	0.07	0.02	0.02	0.01	0.05	0.05	0.06	0.04	0.11	0.11	0.04	0.01	6	2	2	1	4	4	5	3	9	9	3	1	5.99103	1.94972	1.98147	1.04581	4.13739	4.13249	4.71716	2.86798	8.53311	8.89217	3.00332	1.0027	0.0533333	0.0533333	0.0933333	0.0733333	0.0366667	0.0366667	0.07	0.0533333	3.33333	3	5.66667	4.33333	3.99134	3.13691	5.71858	5.01354
185988	185988	srd-70	0.06	0	0.18	0.23	0.06	0.12	0.24	0.06	0.12	0.18	0.06	0.23	0.04	0	0.13	0.18	0.05	0.09	0.17	0.04	0.09	0.13	0.04	0.18	1	0	3	4	1	2	4	1	2	3	1	4	0.998505	0	2.9722	4.18325	1.03435	2.06625	3.77373	0.955994	1.89625	2.96406	1.00111	4.01079	0.08	0.136667	0.14	0.156667	0.0566667	0.106667	0.1	0.116667	1.33333	2.33333	2.33333	2.66667	1.99567	3.13691	2.85929	3.00812
191641	191641	gcy-3	0.02	0.03	0.03	0	0	0.02	0.03	0.05	0.06	0.02	0	0	0.01	0.02	0.02	0	0	0.01	0.02	0.04	0.05	0.01	0	0	1	2	2	0	0	1	2	3	4	1	0	0	0.998505	1.94972	1.98147	0	0	1.03312	1.88687	2.86798	3.79249	0.988019	0	0	0.0266667	0.00666667	0.0466667	0.00666667	0.0166667	0.00333333	0.0366667	0.00333333	1.66667	0.333333	3	0.333333	1.99567	1.04564	2.85929	1.00271
13218868	13218868	F26F2.11	0	0	5.36	0	4.7	0	0	4.6	4.78	0	0	0	0	0	3.91	0	3.64	0	0	3.35	3.54	0	0	0	0	0	1	0	1	0	0	1	1	0	0	0	0	0	0.990733	0	1.03435	0	0	0.955994	0.948123	0	0	0	1.78667	1.56667	3.12667	0	1.30333	1.21333	2.29667	0	0.333333	0.333333	0.666667	0	0.997834	1.04564	0.953096	0
183753	183753	kvs-1	1.13	1.51	1.22	1	1.32	0.99	2.34	2.59	1.82	0.98	1.28	1.37	0.82	1.09	0.89	0.77	1.02	0.75	1.72	1.88	1.35	0.74	0.95	1.05	35	46	35	29	41	31	63	71	50	29	35	41	34.9477	44.8435	34.6757	30.3286	42.4082	32.0268	59.4363	67.8756	47.4062	28.6525	35.0387	41.1106	1.28667	1.10333	2.25	1.21	0.933333	0.846667	1.65	0.913333	38.6667	33.6667	61.3333	35	38.9155	35.5517	59.092	35.0948
176430	176430	mua-3	15.56	15.52	13.39	7.15	8.27	7.47	27.13	24.62	25.98	9.9	10.46	9.78	11.31	11.2	9.78	5.51	6.4	5.65	19.89	17.92	19.24	7.42	7.81	7.51	2944	3038	2586	1393	1605	1445	5226	4720	5051	1891	2041	1890	2939.6	2961.62	2562.04	1456.82	1660.13	1492.86	4930.38	4512.29	4788.97	1868.34	2043.26	1895.1	14.8233	7.63	25.91	10.0467	10.7633	5.85333	19.0167	7.58	2856	1481	4999	1940.67	2849.81	1548.59	4764.53	1946.26
172130	172130	phat-2	21.8	17.31	20.12	10.46	12.36	24.01	33.19	36.77	33.56	16.2	13.42	13.62	15.85	12.49	14.69	8.05	9.58	18.14	24.33	26.77	24.85	12.14	10.02	10.47	251	204	234	123	145	277	387	427	394	187	159	160	250.625	198.871	231.832	128.635	149.98	286.175	365.109	408.209	373.561	184.759	159.176	160.431	19.7433	15.61	34.5067	14.4133	14.3433	11.9233	25.3167	10.8767	229.667	181.667	402.667	168.667	229.502	190.306	384.098	169.458
182200	182200	srsx-18	0.61	0	0.3	0.45	0.53	0.23	0.38	0.68	0.53	0.23	0.75	0.6	0.45	0	0.22	0.35	0.41	0.17	0.28	0.5	0.39	0.17	0.56	0.46	8	0	4	6	7	3	5	9	7	3	10	8	7.98804	0	3.96293	6.27488	7.24043	3.09937	4.71716	8.60394	6.63686	2.96406	10.0111	8.02157	0.303333	0.403333	0.53	0.526667	0.223333	0.31	0.39	0.396667	4	5.33333	7	7	3.99134	6.27383	6.67167	7.01896
191496	191496	nhr-245	2.56	2.54	2.02	0.21	1	0.13	3.43	4.07	4.93	0.91	1.32	1.14	1.86	1.83	1.47	0.16	0.77	0.1	2.51	2.96	3.65	0.68	0.99	0.88	48.36	49.25	38.61	3.99	19.19	2.55	65.68	77.67	95.31	17.28	25.72	21.98	48.9268	48.7429	38.6386	4.18325	20.6869	3.09937	62.2666	74.5675	91.0198	17.7843	26.0288	22.0593	2.37333	0.446667	4.14333	1.12333	1.72	0.343333	3.04	0.85	45.4067	8.57667	79.5533	21.66	45.9004	9.41074	76.2477	22.0596
181027	181027	dhs-29	11.38	11.19	9.8	5.42	7.06	6.64	20.41	17.89	18.21	6.67	8.36	7.52	8.27	8.08	7.15	4.17	5.47	5.01	14.96	13.03	13.49	4.99	6.24	5.78	246	249	215	120	156	145	448	391	403	145	186	166	245.632	242.74	213.008	125.498	161.358	149.803	422.658	373.794	382.094	143.263	186.206	166.448	10.79	6.37333	18.8367	7.51667	7.83333	4.88333	13.8267	5.67	236.667	140.333	414	165.667	236.487	147.435	394.582	166.45
176993	176993	elt-6	2.56	2.31	1.44	1.7	2.01	1.99	4.68	2.98	3.35	1.82	2.17	2.64	1.86	1.67	1.05	1.3	1.56	1.5	3.43	2.17	2.48	1.36	1.62	2.03	56	52	32	38	45	44	104	66	75	40	49	59	55.9163	50.6926	31.7035	39.7409	46.5456	45.4574	98.117	63.0956	71.1093	39.5207	49.0542	59.1591	2.10333	1.9	3.67	2.21	1.52667	1.45333	2.69333	1.67	46.6667	42.3333	81.6667	49.3333	46.8982	44.9624	78.1539	50.1354
175171	175171	pck-1	133.9	130.02	125.22	114.79	120.9	102.77	236.72	224.11	218.13	132.66	129.6	141.6	97.34	93.8	91.43	88.35	93.65	77.63	173.49	163.18	161.53	99.39	96.76	108.79	4615	4620	4391	4057	4261	3592	8291	7814	7707	4607	4600	4983	4608.1	4503.84	4350.31	4242.86	4407.35	3710.98	7822	7470.14	7307.19	4551.8	4605.09	4996.44	129.713	112.82	226.32	134.62	94.19	86.5433	166.067	101.647	4542	3970	7937.33	4730	4532.16	4151.18	7565.68	4742.81
259495	259495	C44B11.6	0	0	14.76	12.44	12.62	0	0	0	25.74	13.58	0	0	0	0	10.78	9.58	9.78	0	0	0	19.06	10.17	0	0	0	0	1	1	1	0	0	0	2	1	0	0	0	0	0.990733	1.04581	1.03435	0	0	0	1.89625	0.988019	0	0	4.92	8.35333	8.58	4.52667	3.59333	6.45333	6.35333	3.39	0.333333	0.666667	0.666667	0.333333	0.997834	1.04564	0.953096	1.00271
174357	174357	M05D6.5	2.61	3.61	17.14	9.98	6.22	7.09	11.24	12.36	17.13	2.35	2.41	0.71	1.9	2.61	12.51	7.68	4.82	5.35	8.23	9	12.69	1.76	1.8	0.54	7.74	10.64	49.66	29.73	18.48	20.05	33.28	36.58	50.66	6.82	7.33	2.13	7.98804	10.7234	49.5366	31.3744	19.6526	21.6956	32.0767	35.3718	48.3543	6.91613	8.00885	3.00809	7.78667	7.76333	13.5767	1.82333	5.67333	5.95	9.97333	1.36667	22.68	22.7533	40.1733	5.42667	22.9502	24.0497	39.0769	6.01625
184296	184296	F10D7.1	0.7	0.78	0.58	0.46	0.55	0.62	1.06	1.37	1.16	0.81	0.55	0.37	0.51	0.56	0.42	0.35	0.42	0.47	0.78	1	0.86	0.61	0.41	0.29	27.19	30.93	22.91	18.15	21.64	24.53	41.62	53.53	45.92	31.54	21.91	14.78	27.9582	30.2206	22.7869	19.8704	22.7556	25.8281	39.6242	51.6237	43.6137	31.6166	22.0243	15.0404	0.686667	0.543333	1.19667	0.576667	0.496667	0.413333	0.88	0.436667	27.01	21.44	47.0233	22.7433	27.9394	23.004	45.7486	23.0623
183688	183688	C50H2.4	0.19	0.28	0.19	0.19	0.19	0.24	0.29	0.53	0.33	0.24	0.38	0.28	0.14	0.2	0.14	0.15	0.15	0.18	0.21	0.38	0.24	0.18	0.28	0.22	4	6	4	4	4	5	6	11	7	5	8	6	3.99402	5.84915	3.96293	4.18325	4.13739	5.16561	5.6606	10.5159	6.63686	4.94009	8.00885	6.01618	0.22	0.206667	0.383333	0.3	0.16	0.16	0.276667	0.226667	4.66667	4.33333	8	6.33333	4.98917	5.22819	7.62477	7.01896
3564993	3564993	F22E5.21	0.24	0.36	0.37	0.96	0.48	0.62	0.36	0.85	0.48	0.73	0.6	0.6	0.18	0.26	0.27	0.74	0.37	0.46	0.27	0.62	0.36	0.55	0.44	0.46	2	3	3	8	4	5	3	7	4	6	5	5	1.99701	2.92457	2.9722	8.3665	4.13739	5.16561	2.8303	6.69196	3.79249	5.92811	5.00553	5.01348	0.323333	0.686667	0.563333	0.643333	0.236667	0.523333	0.416667	0.483333	2.66667	5.66667	4.66667	5.33333	2.9935	6.27383	4.76548	6.01625
178604	178604	R09A1.3	5.82	3.94	4.67	3.35	2.82	3.06	9.18	6.85	9.11	3.27	3.13	2.21	4.23	2.84	3.41	2.58	2.18	2.31	6.73	4.99	6.75	2.45	2.33	1.7	85	59	69	50	42	45	136	101	136	48	47	33	84.873	57.5166	68.3606	52.2906	43.4426	46.4905	128.307	96.5554	128.945	47.4249	47.052	33.089	4.81	3.07667	8.38	2.87	3.49333	2.35667	6.15667	2.16	71	45.6667	124.333	42.6667	70.8462	48.0993	119.137	43.1165
186448	186448	F57C9.6	0.51	0.71	0.68	0.45	0.5	0.32	1.18	1.23	0.9	0.96	0.67	0.72	0.37	0.52	0.5	0.35	0.38	0.24	0.86	0.89	0.67	0.72	0.5	0.55	11	16	15	10	11	7	26	27	20	21	15	16	10.9836	15.5977	14.861	10.4581	11.3778	7.23186	24.5293	25.8118	18.9625	20.7484	15.0166	16.0431	0.633333	0.423333	1.10333	0.783333	0.463333	0.323333	0.806667	0.59	14	9.33333	24.3333	17.3333	13.9697	10.4564	23.8274	18.0487
179746	179746	gpa-13	0.36	0.18	0.23	0.49	0.62	0.36	0.4	0.54	0.4	0.32	0.49	0.67	0.26	0.13	0.17	0.38	0.48	0.27	0.3	0.39	0.3	0.24	0.36	0.51	8	4	4	11	14	8	9	12	9	7	11	15	7.98804	3.89943	3.96293	11.5039	14.4809	8.26498	8.4909	11.4719	8.53311	6.91613	11.0122	15.0404	0.256667	0.49	0.446667	0.493333	0.186667	0.376667	0.33	0.37	5.33333	11	10	11	5.98701	11.502	9.53096	11.0298
177506	177506	ocr-4	0.39	0.31	0.26	0.17	0.14	0.12	0.58	0.68	0.41	0.15	0.12	0.14	0.28	0.22	0.19	0.13	0.11	0.09	0.42	0.49	0.3	0.11	0.09	0.11	16	13	11	7	6	5	24	28	17	6	5	6	15.9761	12.6732	10.8981	7.32069	6.20608	5.16561	22.6424	26.7678	16.1181	5.92811	5.00553	6.01618	0.32	0.143333	0.556667	0.136667	0.23	0.11	0.403333	0.103333	13.3333	6	23	5.66667	13.9697	6.27383	21.9212	6.01625
175160	175160	Y53F4B.20	0.36	0.41	0.38	0.3	0.16	0.19	0.82	0.47	0.71	0.3	0.27	0.44	0.26	0.29	0.28	0.23	0.13	0.15	0.6	0.34	0.52	0.23	0.2	0.34	13	15	14	11	6	7	30	17	26	11	10	16	12.9806	14.6229	13.8703	11.5039	6.20608	7.23186	28.303	16.2519	24.6512	10.8682	10.0111	16.0431	0.383333	0.216667	0.666667	0.336667	0.276667	0.17	0.486667	0.256667	14	8	24.3333	12.3333	13.9697	8.3651	23.8274	13.0352
191545	191545	wago-5	0.12	0.04	0.07	0.04	0.02	0.06	0.17	0.16	0.07	0.06	0.04	0.02	0.08	0.03	0.05	0.03	0.02	0.05	0.12	0.12	0.05	0.05	0.03	0.02	5.46	2.16	3.45	2	1.07	3	8	7.56	3.55	3	2.11	1.12	5.99103	2.92457	3.96293	2.09163	2.06869	3.09937	7.54746	7.64795	3.79249	2.96406	3.00332	2.00539	0.0766667	0.04	0.133333	0.04	0.0533333	0.0333333	0.0966667	0.0333333	3.69	2.02333	6.37	2.07667	3.99134	3.13691	6.67167	3.00812
174262	174262	acr-7	0.29	0.63	0.42	0.32	0.7	0.35	0.85	0.85	0.63	0.39	0.35	0.46	0.21	0.45	0.31	0.24	0.54	0.27	0.62	0.62	0.47	0.29	0.26	0.35	8	18	12	9	20	10	24	24	18	11	10	13	7.98804	17.5474	11.8888	9.41232	20.6869	10.3312	22.6424	22.9439	17.0662	10.8682	10.0111	13.0351	0.446667	0.456667	0.776667	0.4	0.323333	0.35	0.57	0.3	12.6667	13	22	11.3333	12.9718	13.5933	20.9681	12.0325
180649	180649	T27A10.6	31.57	29.25	27.93	8.07	9.89	9.69	56.34	50.33	47.49	13.38	13.98	8.81	22.95	21.1	20.39	6.21	7.66	7.32	41.29	36.65	35.17	10.02	10.44	6.77	1526	1459	1375	400	489	476	2769	2462	2355	652	696	435	1523.72	1422.32	1362.26	418.325	505.796	491.766	2612.37	2353.66	2232.83	644.188	696.77	436.173	29.5833	9.21667	51.3867	12.0567	21.48	7.06333	37.7033	9.07667	1453.33	455	2528.67	594.333	1450.85	475.765	2410.38	596.611
24104850	24104850	T05A8.7	0.09	0.05	0.05	0	0	0	0.14	0.05	0.14	0	0.05	0.09	0.07	0.03	0.03	0	0	0	0.1	0.03	0.1	0	0.03	0.07	2	1	1	0	0	0	3	1	3	0	1	2	1.99701	0.974858	0.990733	0	0	0	2.8303	0.955994	2.84437	0	1.00111	2.00539	0.0633333	0	0.11	0.0466667	0.0433333	0	0.0766667	0.0333333	1.33333	0	2.33333	1	1.99567	0	2.85929	1.00271
3564911	3564911	F32H2.11	1.09	0.72	0.85	0.34	0.51	0.23	1.75	1.64	1.23	0.63	0.61	0.67	0.79	0.52	0.62	0.26	0.39	0.17	1.28	1.2	0.91	0.47	0.46	0.52	19	13	15	6	9	4	31	29	22	11	11	12	18.9716	12.6732	14.861	6.27488	9.30912	4.13249	29.2464	27.7238	20.8587	10.8682	11.0122	12.0324	0.886667	0.36	1.54	0.636667	0.643333	0.273333	1.13	0.483333	15.6667	6.33333	27.3333	11.3333	15.9653	7.31947	26.6867	12.0325
180474	180474	H42K12.3	99.67	84.75	84.73	11.4	22.69	17.17	170.05	151.55	145.82	37.54	40.3	20.96	72.46	61.14	61.86	8.78	17.58	12.97	124.63	110.35	107.99	28.13	30.09	16.11	2729	2390	2358	320	635	476	4729	4196	4090	1035	1136	586	2724.92	2329.91	2336.15	334.66	656.81	491.766	4461.49	4011.35	3877.82	1022.6	1137.26	587.58	89.7167	17.0867	155.807	32.9333	65.1533	13.11	114.323	24.7767	2492.33	477	4338.33	919	2487.6	498.769	4135.48	921.489
3564953	3564953	T02E1.8	6.65	4.55	4.49	2.8	3.76	3.58	9.94	8.61	8.69	11.02	5.08	3.03	4.84	3.28	3.28	2.15	2.91	2.71	7.29	6.27	6.44	8.26	3.79	2.33	53	39	38	24	23	30	73	73	67	33	44	26	52.9208	38.0195	37.6479	25.0995	23.79	30.9937	68.8706	69.7876	63.5243	32.6046	44.0487	26.0701	5.23	3.38	9.08	6.37667	3.8	2.59	6.66667	4.79333	43.3333	25.6667	71	34.3333	43.9047	27.1866	67.6698	35.0948
183792	183792	ncs-5	1.39	1.09	1.84	2.06	1.62	1.37	3.6	2.08	1.82	1.63	1.37	2.06	1.01	0.78	1.35	1.59	1.25	1.04	2.64	1.52	1.35	1.22	1.02	1.58	15	18	21	29	23	17	42	25	30	23	17	20	14.9776	17.5474	20.8054	30.3286	23.79	17.5631	39.6242	23.8998	28.4437	22.7244	17.0188	20.0539	1.44	1.68333	2.5	1.68667	1.04667	1.29333	1.83667	1.27333	18	23	32.3333	20	17.961	24.0497	31.4522	20.0542
189663	189663	nhr-234	1.61	1.92	1.18	0.76	0.94	0.47	2.59	2.78	2.8	0.83	1.1	0.58	1.17	1.38	0.86	0.58	0.72	0.36	1.9	2.02	2.07	0.62	0.82	0.45	27	33	20	13	16	8	44	47	48	14	19	10	26.9596	32.1703	19.8147	13.5956	16.5496	8.26498	41.511	44.9317	45.5099	13.8323	19.021	10.027	1.57	0.723333	2.72333	0.836667	1.13667	0.553333	1.99667	0.63	26.6667	12.3333	46.3333	14.3333	26.9415	13.5933	44.7955	15.0406
6418730	6418730	F18E3.13	140.73	145.08	136.56	100.3	79.97	118.67	276.27	231.78	224.42	93.99	106.01	88.26	102.31	104.67	99.7	77.2	61.95	89.64	202.48	168.77	166.19	70.42	79.14	67.81	112	110	98	78	62	84	216	181	172	70	85	70	111.833	107.234	97.0918	81.5734	64.1295	86.7823	203.781	173.035	163.077	69.1613	85.094	70.1888	140.79	99.6467	244.157	96.0867	102.227	76.2633	179.147	72.4567	106.667	74.6667	189.667	75	106.768	78.4228	181.088	75.2031
174053	174053	C32D5.12	6.52	5.9	5.42	2.16	2.44	2.58	11.78	9.7	9.42	2.93	3.36	2.55	4.74	4.26	3.96	1.66	1.89	1.95	8.64	7.06	6.98	2.2	2.51	1.96	115	107	97	39	44	46	211	173	170	52	61	46	114.828	104.31	96.1011	40.7867	45.5113	47.5236	199.064	165.387	161.181	51.377	61.0675	46.124	5.94667	2.39333	10.3	2.94667	4.32	1.83333	7.56	2.22333	106.333	43	184.667	53	106.768	44.9624	176.323	53.1435
188646	188646	T20D4.10	6.25	6.69	7.13	4.31	4.32	3.95	14.08	9.42	11.26	4.63	7.31	6.58	4.54	4.83	5.2	3.32	3.35	2.98	10.32	6.86	8.34	3.47	5.46	5.05	54	59	62	38	38	34	123	82	99	40	65	58	53.9193	57.5166	61.4254	39.7409	39.3052	35.1262	116.042	78.3915	93.8642	39.5207	65.0719	58.1564	6.69	4.19333	11.5867	6.17333	4.85667	3.21667	8.50667	4.66	58.3333	36.6667	101.333	54.3333	58.8722	38.6886	97.2158	55.149
191222	191222	ZK105.3	0.93	1.06	1.03	0.65	0.63	0.8	1.74	1.51	1.98	1.11	1.07	0.65	0.68	0.77	0.75	0.5	0.49	0.6	1.27	1.1	1.46	0.83	0.8	0.5	39	46	44	28	27	34	74	64	85	47	46	28	38.9417	44.8435	43.5922	29.2828	27.9274	35.1262	69.814	61.1836	80.5905	46.4369	46.0509	28.0755	1.00667	0.693333	1.74333	0.943333	0.733333	0.53	1.27667	0.71	43	29.6667	74.3333	40.3333	42.9069	31.3691	71.4822	41.111
191615	191615	ceh-2	1.29	0.59	0.43	0.42	0.34	0.34	1.62	1.37	1.01	0.34	0.67	1.18	0.94	0.43	0.31	0.32	0.26	0.26	1.18	0.99	0.75	0.26	0.5	0.91	15	7	5	5	4	4	19	16	12	4	8	14	14.9776	6.82401	4.95366	5.22906	4.13739	4.13249	17.9252	15.2959	11.3775	3.95207	8.00885	14.0378	0.77	0.366667	1.33333	0.73	0.56	0.28	0.973333	0.556667	9	4.33333	15.6667	8.66667	8.98051	5.22819	15.2495	9.02437
188360	188360	cyp-13A2	9.23	8.92	6.82	4.9	4.88	5.62	16.5	11.64	15.08	7.2	7.2	8.75	6.71	6.44	4.98	3.77	3.78	4.25	12.09	8.48	11.16	5.39	5.37	6.73	351	350	264	191	190	217	638	448	588	276	282	340	350.475	341.2	261.553	199.75	196.526	224.188	601.91	428.285	557.497	272.693	282.312	340.917	8.32333	5.13333	14.4067	7.71667	6.04333	3.93333	10.5767	5.83	321.667	199.333	558	299.333	321.303	209.128	531.828	300.812
190968	190968	fbxa-116	0.13	0	0.13	0.19	0.06	0	0.26	0.13	0.06	0.12	0.22	0.26	0.1	0	0.09	0.15	0.05	0	0.19	0.09	0.05	0.09	0.16	0.2	2	0	2	3	1	0	4	2	1	1	3	4	1.99701	0	1.98147	3.13744	1.03435	0	3.77373	1.91199	0.948123	0.988019	3.00332	4.01079	0.0866667	0.0833333	0.15	0.2	0.0633333	0.0666667	0.11	0.15	1.33333	1.33333	2.33333	2.66667	1.99567	2.09128	2.85929	3.00812
179035	179035	cpt-6	5.02	4.87	4.32	3.39	3.06	3.6	8.65	8.06	7.88	4.68	4.58	4.67	3.65	3.51	3.15	2.61	2.37	2.72	6.34	5.87	5.83	3.51	3.42	3.59	202	202	177	140	126	147	354	328	325	190	190	192	201.698	196.921	175.36	146.414	130.328	151.869	333.975	313.566	308.14	187.724	190.21	192.518	4.73667	3.35	8.19667	4.64333	3.43667	2.56667	6.01333	3.50667	193.667	137.667	335.667	190.667	193.58	144.298	320.24	191.517
175121	175121	arl-3	1.18	1.26	0.89	1.04	1.02	0.74	2.33	1.73	1.7	0.83	0.94	1.17	0.86	0.91	0.65	0.8	0.79	0.56	1.71	1.26	1.26	0.62	0.7	0.9	55.46	60.93	42.88	50	49.11	35.34	111.58	82.13	82.13	39.5	45.41	56.21	55.9163	59.4663	42.6015	52.2906	51.7174	37.1924	105.664	79.3475	78.6942	39.5207	46.0509	57.1537	1.11	0.933333	1.92	0.98	0.806667	0.716667	1.41	0.74	53.09	44.8167	91.9467	47.04	53.8831	47.0537	87.6849	48.13
24104106	24104106	B0035.21	3.48	5.75	2.23	2.82	0.71	4.56	4.93	7.05	7.84	2.91	3.44	4.15	2.53	4.15	1.63	2.17	0.55	3.44	3.62	5.13	5.81	2.18	2.57	3.19	5	8	3	4	1	6	7	10	11	4	5	6	4.99253	7.79886	2.9722	4.18325	1.03435	6.19874	6.60403	9.55994	10.4294	3.95207	5.00553	6.01618	3.82	2.69667	6.60667	3.5	2.77	2.05333	4.85333	2.64667	5.33333	3.66667	9.33333	5	5.98701	4.18255	9.53096	5.01354
191105	191105	droe-8	0.19	0.12	0.17	0.17	0.17	0.11	0.29	0.3	0.24	0.15	0.17	0.08	0.14	0.09	0.12	0.13	0.13	0.08	0.22	0.22	0.18	0.11	0.12	0.06	5	3	4	4	4	3	8	8	6	4	4	2	4.99253	2.92457	3.96293	4.18325	4.13739	3.09937	7.54746	7.64795	5.68874	3.95207	4.00442	2.00539	0.16	0.15	0.276667	0.133333	0.116667	0.113333	0.206667	0.0966667	4	3.66667	7.33333	3.33333	3.99134	4.18255	7.62477	4.01083
174882	174882	Y57A10C.9	0.17	0.25	0.17	0.25	0.08	0.09	0.34	0.26	0.42	0	0.17	0.08	0.13	0.18	0.12	0.2	0.07	0.07	0.25	0.19	0.31	0	0.13	0.07	2	3	2	3	1	1	4	3	5	0	2	1	1.99701	2.92457	1.98147	3.13744	1.03435	1.03312	3.77373	2.86798	4.74062	0	2.00221	1.0027	0.196667	0.14	0.34	0.0833333	0.143333	0.113333	0.25	0.0666667	2.33333	1.66667	4	1	2.9935	2.09128	3.81239	1.00271
173994	173994	H41C03.1	8.93	8.55	8.53	3.68	5.1	4.44	15.78	15.23	13.94	5.35	5.01	4.26	6.49	6.17	6.23	2.83	3.95	3.35	11.56	11.09	10.32	4.01	3.74	3.28	199	196	193	84	116	100	357	343	318	120	115	97	198.703	191.072	191.211	87.8483	119.984	103.312	336.806	327.906	301.503	118.562	115.127	97.2616	8.67	4.40667	14.9833	4.87333	6.29667	3.37667	10.99	3.67667	196	100	339.333	110.667	195.576	104.564	324.053	111.301
183658	183658	C50E3.6	10.26	9.68	8.89	3.42	3.53	4.29	16.46	16.53	16.83	4.97	4.56	5.76	7.46	6.98	6.49	2.64	2.74	3.24	12.06	12.04	12.46	3.73	3.4	4.42	199	193	175	68	70	84	324	324	334	97	91	114	198.703	188.148	173.378	71.1153	72.4043	86.7823	305.672	309.742	316.673	95.8378	91.1007	114.307	9.61	3.74667	16.6067	5.09667	6.97667	2.87333	12.1867	3.85	189	74	327.333	100.667	188.591	77.3772	312.616	101.274
185552	185552	mam-7	0.41	0.18	0.29	0.22	0.22	0.07	0.51	0.58	0.43	0.26	0.22	0.14	0.3	0.13	0.21	0.17	0.17	0.06	0.37	0.43	0.32	0.19	0.16	0.11	11	5	8	6	6	2	14	16	12	7	6	4	10.9836	4.87429	7.92586	6.27488	6.20608	2.06625	13.2081	15.2959	11.3775	6.91613	6.00664	4.01079	0.293333	0.17	0.506667	0.206667	0.213333	0.133333	0.373333	0.153333	8	4.66667	14	5.66667	7.98267	5.22819	13.3433	6.01625
3565574	3565574	F54F7.8	1.26	1.14	0.53	0.88	0.62	0.72	2.04	1.52	1.5	0.63	1.05	0.44	0.92	0.82	0.39	0.68	0.48	0.54	1.5	1.1	1.11	0.47	0.78	0.34	14	13	6	10	7	8	23	17	17	7	12	5	13.9791	12.6732	5.9444	10.4581	7.24043	8.26498	21.699	16.2519	16.1181	6.91613	12.0133	5.01348	0.976667	0.74	1.68667	0.706667	0.71	0.566667	1.23667	0.53	11	8.33333	19	8	10.9762	9.41074	18.1088	8.02167
182536	182536	C12D5.5	0.65	0.77	0.52	0.64	0.77	0.52	1.03	1.29	1.03	0.78	0.38	1.02	0.47	0.55	0.38	0.49	0.6	0.4	0.76	0.94	0.76	0.59	0.28	0.79	5	6	4	5	6	4	8	10	8	6	3	8	4.99253	5.84915	3.96293	5.22906	6.20608	4.13249	7.54746	9.55994	7.58499	5.92811	3.00332	8.02157	0.646667	0.643333	1.11667	0.726667	0.466667	0.496667	0.82	0.553333	5	5	8.66667	5.66667	4.98917	5.22819	8.57787	6.01625
180249	180249	Y39B6A.25	4.87	3.59	3.2	1.27	1.91	1.69	7.26	6.14	6.73	1.8	2.23	1.85	3.54	2.59	2.34	0.98	1.48	1.28	5.32	4.47	4.98	1.35	1.67	1.42	142	108	95	38	57	50	215	181	201	53	67	55	141.788	105.285	94.1196	39.7409	58.9578	51.6561	202.838	173.035	190.573	52.365	67.0741	55.1483	3.88667	1.62333	6.71	1.96	2.82333	1.24667	4.92333	1.48	115	48.3333	199	58.3333	114.751	51.2363	189.666	59.1598
13196550	13196550	C42D4.18	2.21	0.96	0.81	1.76	1.77	1.88	2.51	2.03	2.33	1.31	1.51	2.01	1.61	0.69	0.59	1.36	1.37	1.42	1.84	1.48	1.72	0.98	1.13	1.54	27	12	10	22	22	23	31	25	29	16	19	25	26.9596	11.6983	9.90733	23.0079	22.7556	23.7618	29.2464	23.8998	27.4956	15.8083	19.021	25.0674	1.32667	1.80333	2.29	1.61	0.963333	1.38333	1.68	1.21667	16.3333	22.3333	28.3333	20	16.9632	24.0497	27.6398	20.0542
183156	183156	C33D3.3	0.99	0.93	1.07	0.87	0.67	0.94	2.01	1.42	1.73	0.95	0.66	0.73	0.72	0.67	0.78	0.67	0.52	0.71	1.48	1.03	1.28	0.71	0.49	0.56	29	28	32	26	20	28	60	42	52	28	20	22	28.9567	27.296	31.7035	27.1911	20.6869	28.9274	56.606	40.1517	49.3024	27.6645	20.0221	22.0593	0.996667	0.826667	1.72	0.78	0.723333	0.633333	1.26333	0.586667	29.6667	24.6667	51.3333	23.3333	29.935	26.1409	49.561	24.065
188198	188198	T06G6.6	53.74	48.83	44.02	6.16	11.7	6.81	93.05	79.36	80.53	19.6	21.29	12.46	39.07	35.22	32.14	4.74	9.06	5.14	68.2	57.79	59.63	14.69	15.89	9.57	574	535	469	66	127	73	1016	864	880	207	232	135	573.142	521.549	464.654	69.0237	131.362	75.4179	958.528	825.979	834.349	204.52	232.257	135.364	48.8633	8.22333	84.3133	17.7833	35.4767	6.31333	61.8733	13.3833	526	88.6667	920	191.333	524.861	93.0618	876.849	192.52
182588	182588	C14A6.7	1.44	0.98	1.5	0.96	1.45	0.51	2.41	2.41	1.94	1.48	0.47	2.37	1.04	0.7	1.09	0.74	1.12	0.39	1.77	1.76	1.44	1.11	0.35	1.82	3	2	3	2	3	1	5	5	4	3	1	5	2.99552	1.94972	2.9722	2.09163	3.10304	1.03312	4.71716	4.77997	3.79249	2.96406	1.00111	5.01348	1.30667	0.973333	2.25333	1.44	0.943333	0.75	1.65667	1.09333	2.66667	2	4.66667	3	2.9935	2.09128	4.76548	3.00812
174229	174229	F35D2.3	4.33	3.61	3.71	2.84	2.23	2.21	6.52	6.15	7.42	2.95	3.43	3.3	3.15	2.6	2.71	2.19	1.73	1.67	4.78	4.48	5.49	2.21	2.56	2.53	76	65	66	51	40	39	116	109	133	52	62	59	75.8864	63.3658	65.3884	53.3365	41.3739	40.2918	109.438	104.203	126.1	51.377	62.0686	59.1591	3.88333	2.42667	6.69667	3.22667	2.82	1.86333	4.91667	2.43333	69	43.3333	119.333	57.6667	68.8506	46.0081	114.372	58.1571
183227	183227	C35A11.2	4.91	4.12	3.49	0.89	1.01	1.59	8.22	6.22	7.15	2.22	2	1.62	3.57	2.97	2.55	0.69	0.78	1.2	6.03	4.53	5.3	1.66	1.49	1.25	86	74	62	16	18	28	146	110	128	39	36	29	85.8715	72.1395	61.4254	16.733	18.6182	28.9274	137.741	105.159	121.36	38.5327	36.0398	29.0782	4.17333	1.16333	7.19667	1.94667	3.03	0.89	5.28667	1.46667	74	20.6667	128	34.6667	73.8397	21.9584	121.996	35.0948
183022	183022	C29F9.5	0.15	0	0.14	0.14	0.07	0	0.36	0.14	0	0.07	0	0	0.11	0	0.11	0.11	0.06	0	0.26	0.11	0	0.05	0	0	2	0	2	2	1	0	5	2	0	1	0	0	1.99701	0	1.98147	2.09163	1.03435	0	4.71716	1.91199	0	0.988019	0	0	0.0966667	0.07	0.166667	0.0233333	0.0733333	0.0566667	0.123333	0.0166667	1.33333	1	2.33333	0.333333	1.99567	1.04564	2.85929	1.00271
188770	188770	abf-5	4.51	4.29	6.75	5.18	4	3.35	8.79	8.52	9.49	6.33	6.87	6.64	3.28	3.1	4.93	3.98	3.1	2.53	6.45	6.21	7.03	4.75	5.13	5.1	30	29	45	35	27	22	59	57	64	42	47	45	29.9552	28.2709	44.583	36.6035	27.9274	22.7287	55.6625	54.4917	60.6799	41.4968	47.052	45.1213	5.18333	4.17667	8.93333	6.61333	3.77	3.20333	6.56333	4.99333	34.6667	28	60	44.6667	34.9242	29.2779	57.1858	45.1219
3564890	3564890	C09F12.3	0.6	0.43	0.27	0.27	0.2	0.16	0.67	0.79	0.78	0.4	0.58	0.27	0.44	0.31	0.2	0.21	0.15	0.12	0.49	0.57	0.58	0.3	0.43	0.21	15	11	7	7	5	4	17	20	20	10	15	7	14.9776	10.7234	6.93513	7.32069	5.17174	4.13249	16.0384	19.1199	18.9625	9.88019	15.0166	7.01888	0.433333	0.21	0.746667	0.416667	0.316667	0.16	0.546667	0.313333	11	5.33333	19	10.6667	10.9762	6.27383	18.1088	11.0298
186235	186235	F54D10.8	0.35	0.38	0.35	0.39	0.09	0.17	0.65	0.91	0.3	0.26	0.21	0.13	0.26	0.28	0.25	0.3	0.07	0.13	0.48	0.67	0.22	0.2	0.16	0.1	8	9	8	9	2	4	15	21	7	6	5	3	7.98804	8.77372	7.92586	9.41232	2.06869	4.13249	14.1515	20.0759	6.63686	5.92811	5.00553	3.00809	0.36	0.216667	0.62	0.2	0.263333	0.166667	0.456667	0.153333	8.33333	5	14.3333	4.66667	8.98051	5.22819	14.2964	5.01354
190442	190442	Y60C6A.1	0.83	0.36	0.46	0.27	0.36	0.46	1.01	0.92	0.91	0	0.36	0.18	0.61	0.26	0.33	0.21	0.28	0.35	0.74	0.67	0.67	0	0.27	0.14	9	4	5	3	4	5	11	10	10	0	4	2	8.98655	3.89943	4.95366	3.13744	4.13739	5.16561	10.3778	9.55994	9.48123	0	4.00442	2.00539	0.55	0.363333	0.946667	0.18	0.4	0.28	0.693333	0.136667	6	4	10.3333	2	5.98701	4.18255	10.4841	2.00542
189291	189291	W08E12.2	3.68	4.8	2.55	2.73	3.19	4.73	7.09	5.5	6.39	1.86	1.79	1.13	2.67	3.46	1.86	2.1	2.47	3.57	5.2	4.01	4.73	1.39	1.34	0.87	16	21	11	12	14	20	31	24	28	8	8	5	15.9761	20.472	10.8981	12.5498	14.4809	20.6625	29.2464	22.9439	26.5475	7.90415	8.00885	5.01348	3.67667	3.55	6.32667	1.59333	2.66333	2.71333	4.64667	1.2	16	15.3333	27.6667	7	15.9653	16.7302	26.6867	7.01896
191696	191696	irk-3	2.65	2.67	2.5	3.73	3.98	2.06	6.35	3.72	3.38	2.7	2.02	3.39	1.93	1.93	1.83	2.87	3.08	1.56	4.66	2.71	2.5	2.03	1.51	2.61	60	68	49	62	54	51	99	84	76	60	50	50	59.9103	66.2903	48.5459	64.8404	55.8547	52.6892	93.3999	80.3035	72.0574	59.2811	50.0553	50.1348	2.60667	3.25667	4.48333	2.70333	1.89667	2.50333	3.29	2.05	59	55.6667	86.3333	53.3333	58.8722	58.5557	82.9194	54.1462
189612	189612	Y37D8A.3	34.92	36.47	34.73	16	17.68	19.71	61.18	59.39	61.91	22	23.97	21.84	25.38	26.31	25.36	12.31	13.7	14.89	44.84	43.25	45.85	16.48	17.9	16.78	542	581	546	254	280	308	963	931	982	343	383	346	541.19	566.393	540.94	265.636	289.617	318.202	908.526	890.03	931.057	338.89	383.424	346.933	35.3733	17.7967	60.8267	22.6033	25.6833	13.6333	44.6467	17.0533	556.333	280.667	958.667	357.333	555.794	293.824	914.019	358.97
3565089	3565089	Y58A7A.4	0.26	0.17	0.14	0.2	0.14	0.16	0.47	0.27	0.24	0.35	0.1	0.04	0.19	0.12	0.1	0.15	0.11	0.12	0.34	0.19	0.18	0.26	0.08	0.03	12.74	8.53	6.68	9.9	6.77	7.79	22.93	12.9	11.84	16.76	5.13	2.1	12.9806	8.77372	6.93513	10.4581	7.24043	8.26498	21.699	12.4279	11.3775	16.7963	6.00664	3.00809	0.19	0.166667	0.326667	0.163333	0.136667	0.126667	0.236667	0.123333	9.31667	8.15333	15.89	7.99667	9.97834	9.41074	15.2495	8.02167
189943	189943	clec-174	0.77	0.7	0.31	0.79	0.4	0.63	0.98	0.76	1.32	1.39	1.84	2.39	0.56	0.51	0.23	0.61	0.31	0.47	0.72	0.55	0.98	1.04	1.38	1.84	17	16	7	18	9	14	22	17	30	31	42	54	16.9746	15.5977	6.93513	18.8246	9.30912	14.4637	20.7555	16.2519	28.4437	30.6286	42.0465	54.1456	0.593333	0.606667	1.02	1.87333	0.433333	0.463333	0.75	1.42	13.3333	13.6667	23	42.3333	13.9697	14.6389	21.9212	43.1165
183042	183042	C30B5.6	6.85	5.01	6.61	1.25	1.9	2.21	12.16	11.02	8.57	3.32	3.42	1.49	4.98	3.62	4.83	0.96	1.47	1.67	8.91	8.02	6.34	2.49	2.55	1.14	203	153	186	38	53	61	360	314	260	99	98	45	202.697	149.153	184.276	39.7409	54.8204	63.0205	339.636	300.182	246.512	97.8138	98.1084	45.1213	6.15667	1.78667	10.5833	2.74333	4.47667	1.36667	7.75667	2.06	180.667	50.6667	311.333	80.6667	180.608	53.3275	297.366	81.2194
188341	188341	T09F5.1	3.21	2.91	3.16	0.76	0.7	0.88	6.59	4.65	4.7	1.7	1.72	1.46	2.33	2.1	2.31	0.58	0.55	0.66	4.83	3.39	3.48	1.28	1.28	1.12	58	54	58	14	13	16	121	85	87	31	32	27	57.9133	52.6423	57.4625	14.6414	13.4465	16.53	114.155	81.2595	82.4867	30.6286	32.0354	27.0728	3.09333	0.78	5.31333	1.62667	2.24667	0.596667	3.9	1.22667	56.6667	14.3333	97.6667	30	56.8766	15.6846	93.4034	30.0812
181847	181847	cyp-34A5	0.43	0.3	0.19	0.46	0.46	0.58	0.46	0.62	0.5	0.58	0.38	0.23	0.31	0.22	0.14	0.35	0.36	0.44	0.34	0.45	0.37	0.44	0.28	0.18	11	8	5	12	12	15	12	16	13	15	10	6	10.9836	7.79886	4.95366	12.5498	12.4122	15.4968	11.3212	15.2959	12.3256	14.8203	10.0111	6.01618	0.306667	0.5	0.526667	0.396667	0.223333	0.383333	0.386667	0.3	8	13	13.6667	10.3333	7.98267	13.5933	13.3433	11.0298
181619	181619	F46F2.3	191.64	310.91	216.86	532.1	328	507.45	458.4	316.33	460.45	406.82	482.6	525.92	139.32	224.3	158.33	409.54	254.06	383.31	335.96	230.33	340.99	304.79	360.31	404.08	1260	2075	1428	3557	2187	3297	3040	2091	3069	2666	3262	3525	1258.12	2022.83	1414.77	3719.96	2262.12	3406.21	2868.04	1998.98	2909.79	2634.06	3265.61	3534.51	239.803	455.85	411.727	471.78	173.983	348.97	302.427	356.393	1587.67	3013.67	2733.33	3151	1584.56	3151.55	2605.77	3159.53
186974	186974	spp-19	1.2	1.06	1.08	1.06	0.36	0.48	2.03	2.63	1.07	2.05	1.41	0.59	0.88	0.77	0.79	0.82	0.28	0.37	1.48	1.92	0.79	1.53	1.05	0.45	10	9	9	9	3	4	17	22	9	17	12	5	9.98505	8.77372	8.9166	9.41232	3.10304	4.13249	16.0384	21.0319	8.53311	16.7963	12.0133	5.01348	1.11333	0.633333	1.91	1.35	0.813333	0.49	1.39667	1.01	9.33333	5.33333	16	11.3333	9.97834	6.27383	15.2495	12.0325
174234	174234	R07G3.8	5.9	5.34	5.01	4.26	3.77	2.85	10.97	7.67	9.23	4.9	4.58	4.67	4.29	3.85	3.65	3.28	2.92	2.15	8.04	5.58	6.83	3.67	3.42	3.59	115	107	99	85	75	56	217	151	184	96	92	93	114.828	104.31	98.0826	88.8941	77.576	57.8549	204.725	144.355	174.455	94.8498	92.1018	93.2508	5.41667	3.62667	9.29	4.71667	3.93	2.78333	6.81667	3.56	107	72	184	93.6667	106.768	75.2859	175.37	94.2546
3565020	3565020	Y111B2A.3	0.21	0	0	0.19	0	0.08	0.1	0.08	0.18	0.09	0.08	0.1	0.15	0	0	0.15	0	0.06	0.07	0.06	0.14	0.07	0.06	0.08	9.27	0	0	8.78	0	3.57	4.34	3.82	8.43	4.15	3.83	4.65	9.98505	0	0	9.41232	0	4.13249	4.71716	3.82398	8.53311	4.94009	4.00442	5.01348	0.07	0.09	0.12	0.09	0.05	0.07	0.09	0.07	3.09	4.11667	5.53	4.21	3.99134	5.22819	5.71858	5.01354
260015	260015	gst-34	0.11	0	0.66	0.33	0.44	0.22	0.55	0.22	0.55	0.22	0.22	0.44	0.08	0	0.48	0.25	0.34	0.17	0.4	0.16	0.4	0.17	0.16	0.34	1	0	6	3	4	2	5	2	5	2	2	4	0.998505	0	5.9444	3.13744	4.13739	2.06625	4.71716	1.91199	4.74062	1.97604	2.00221	4.01079	0.256667	0.33	0.44	0.293333	0.186667	0.253333	0.32	0.223333	2.33333	3	4	2.66667	2.9935	3.13691	3.81239	3.00812
186215	186215	F54B11.8	2.16	2.59	1.55	1.29	1.18	1.21	4.15	2.98	3.66	0.96	1.63	2.47	1.57	1.87	1.13	1	0.91	0.91	3.04	2.17	2.71	0.72	1.22	1.9	18	22	13	11	10	10	35	25	31	8	14	21	17.9731	21.4469	12.8795	11.5039	10.3435	10.3312	33.0202	23.8998	29.3918	7.90415	14.0155	21.0566	2.1	1.22667	3.59667	1.68667	1.52333	0.94	2.64	1.28	17.6667	10.3333	30.3333	14.3333	17.961	11.502	29.546	15.0406
189796	189796	Y40C7B.4	0.19	0.37	0.76	1.12	1.68	0.58	0.38	1.13	0.75	0.38	0.55	0.37	0.14	0.27	0.55	0.86	1.3	0.44	0.28	0.82	0.55	0.29	0.41	0.29	1	2	4	6	9	3	2	6	4	2	3	2	0.998505	1.94972	3.96293	6.27488	9.30912	3.09937	1.88687	5.73596	3.79249	1.97604	3.00332	2.00539	0.44	1.12667	0.753333	0.433333	0.32	0.866667	0.55	0.33	2.33333	6	4	2.33333	2.9935	6.27383	3.81239	3.00812
259465	259465	Y62F5A.9	4.49	2.93	3.06	1.27	1.76	1.9	7.09	6.53	4.31	2.69	1.74	3.13	3.26	2.11	2.24	0.98	1.37	1.43	5.2	4.75	3.19	2.01	1.3	2.4	45	30	31	13	18	19	72	66	44	27	18	32	44.9327	29.2457	30.7127	13.5956	18.6182	19.6293	67.9272	63.0956	41.7174	26.6765	18.0199	32.0863	3.49333	1.64333	5.97667	2.52	2.53667	1.26	4.38	1.90333	35.3333	16.6667	60.6667	25.6667	35.922	17.7758	58.1389	26.0704
180116	180116	clec-34	0.48	0.41	0.18	0	0.24	0.12	0.77	0.59	0.47	0.12	0.06	0.35	0.35	0.3	0.13	0	0.18	0.09	0.56	0.43	0.35	0.09	0.04	0.27	8	7	3	0	4	2	13	10	8	2	1	6	7.98804	6.82401	2.9722	0	4.13739	2.06625	12.2646	9.55994	7.58499	1.97604	1.00111	6.01618	0.356667	0.12	0.61	0.176667	0.26	0.09	0.446667	0.133333	6	2	10.3333	3	5.98701	2.09128	10.4841	3.00812
260030	260030	tbx-7	1.13	1.03	1.04	0.34	1.03	0.35	1.93	2.09	1.45	0.49	0.61	0.57	0.82	0.74	0.76	0.26	0.8	0.26	1.42	1.52	1.07	0.37	0.46	0.44	19	18	15	5	15	5	32	35	25	7	9	10	18.9716	17.5474	14.861	5.22906	15.5152	5.16561	30.1899	33.4598	23.7031	6.91613	9.00996	10.027	1.06667	0.573333	1.82333	0.556667	0.773333	0.44	1.33667	0.423333	17.3333	8.33333	30.6667	8.66667	17.961	9.41074	29.546	9.02437
177151	177151	clec-67	10.02	11.58	8.3	6.18	6.77	6.72	18.93	10.91	21.24	5.21	5.47	4.79	7.29	8.35	6.06	4.76	5.24	5.07	13.88	7.94	15.73	3.9	4.08	3.68	258	307	217	163	178	175	495	284	560	135	145	126	257.614	299.281	214.989	170.468	184.114	180.796	466.999	271.502	530.949	133.383	145.16	126.34	9.96667	6.55667	17.0267	5.15667	7.23333	5.02333	12.5167	3.88667	260.667	172	446.333	135.333	260.435	179.85	426.034	136.368
183633	183633	srh-18	0.06	0.06	0.12	0.06	0.12	0.12	0.06	0.12	0.23	0.12	0.11	0	0.04	0.04	0.09	0.04	0.09	0.09	0.04	0.09	0.17	0.09	0.09	0	1	1	2	1	2	2	1	2	4	2	2	0	0.998505	0.974858	1.98147	1.04581	2.06869	2.06625	0.943433	1.91199	3.79249	1.97604	2.00221	0	0.08	0.1	0.136667	0.0766667	0.0566667	0.0733333	0.1	0.06	1.33333	1.66667	2.33333	1.33333	1.99567	2.09128	2.85929	2.00542
24104718	24104718	K04A8.20	2.64	3.24	4.44	1.06	2.67	7.39	6.93	5.86	4.83	2.19	4.68	2.62	1.92	2.34	3.24	0.82	2.07	5.58	5.08	4.27	3.58	1.64	3.49	2.01	5	6	8	2	5	13	13	11	9	4	9	5	4.99253	5.84915	7.92586	2.09163	5.17174	13.4306	12.2646	10.5159	8.53311	3.95207	9.00996	5.01348	3.44	3.70667	5.87333	3.16333	2.5	2.82333	4.31	2.38	6.33333	6.66667	11	6	6.98484	7.31947	10.4841	6.01625
180845	180845	twnk-1	1.77	2.44	1.77	1.33	1.68	1.45	3.42	3.43	3.36	1.21	1.02	1.89	1.28	1.76	1.29	1.03	1.3	1.09	2.5	2.5	2.49	0.91	0.76	1.45	59	85	62	45	59	50	118	116	119	42	36	64	58.9118	82.8629	61.4254	47.0616	61.0265	51.6561	111.325	110.895	112.827	41.4968	36.0398	64.1726	1.99333	1.48667	3.40333	1.37333	1.44333	1.14	2.49667	1.04	68.6667	51.3333	117.667	47.3333	68.8506	54.3732	112.465	48.13
182568	182568	C13C12.2	6.76	5.78	5.54	1.86	3.09	2.44	12.47	8.44	9.95	3.22	2.71	3.49	4.91	4.17	4.04	1.43	2.39	1.84	9.14	6.15	7.37	2.41	2.02	2.68	167	147	139	47	78	61	313	211	252	80	69	88	166.75	143.304	137.712	49.1532	80.6791	63.0205	295.294	201.715	238.927	79.0415	69.0763	88.2373	6.02667	2.46333	10.2867	3.14	4.37333	1.88667	7.55333	2.37	151	62	258.667	79	150.673	64.8296	246.852	79.214
3564817	3564817	nspe-6	0	2.41	0.83	3.16	0.79	2.56	0	4.73	0.8	2.45	3.07	1.55	0	1.74	0.61	2.43	0.61	1.93	0	3.44	0.59	1.83	2.29	1.19	0	3	1	4	1	3	0	6	1	3	4	2	0	2.92457	0.990733	4.18325	1.03435	3.09937	0	5.73596	0.948123	2.96406	4.00442	2.00539	1.08	2.17	1.84333	2.35667	0.783333	1.65667	1.34333	1.77	1.33333	2.66667	2.33333	3	1.99567	3.13691	2.85929	3.00812
191170	191170	ZC443.4	2.99	2.43	2.89	2.22	2.13	2.08	5.29	4.68	4.21	2.35	1.61	2.14	2.17	1.76	2.11	1.71	1.65	1.57	3.88	3.41	3.11	1.76	1.2	1.64	126	106	124	96	92	89	227	200	182	100	70	92	125.812	103.335	122.851	100.398	95.1599	91.9479	214.159	191.199	172.558	98.8019	70.0774	92.2481	2.77	2.14333	4.72667	2.03333	2.01333	1.64333	3.46667	1.53333	118.667	92.3333	203	87.3333	118.742	97.2443	193.479	88.2383
185097	185097	selt-1.2	3.45	2.18	2.43	1.96	2.19	1.79	4.51	5.08	4.16	2.56	2.06	1.31	2.51	1.57	1.78	1.51	1.7	1.35	3.31	3.7	3.08	1.92	1.53	1.01	31	20	22	18	20	16	41	46	38	23	19	12	30.9537	19.4972	21.7961	18.8246	20.6869	16.53	38.6807	43.9757	36.0287	22.7244	19.021	12.0324	2.68667	1.98	4.58333	1.97667	1.95333	1.52	3.36333	1.48667	24.3333	18	41.6667	18	24.9459	18.8215	40.03	18.0487
187663	187663	nhr-209	0.26	0.45	0.14	0.34	0.59	0.39	0.65	0.35	0.45	0.33	0.41	0.33	0.19	0.32	0.1	0.26	0.45	0.29	0.48	0.25	0.34	0.25	0.31	0.25	8.93	15.91	5.05	11.94	20.79	13.72	22.98	12.26	16.09	11.61	14.64	11.59	8.98655	15.5977	5.9444	12.5498	21.7213	14.4637	21.699	12.4279	16.1181	11.8562	15.0166	12.0324	0.283333	0.44	0.483333	0.356667	0.203333	0.333333	0.356667	0.27	9.96333	15.4833	17.11	12.6133	9.97834	16.7302	17.1557	13.0352
191315	191315	ZK402.5	0.04	0.04	0.09	0.13	0.17	0.04	0.17	0.04	0.08	0.04	0	0.13	0.03	0.03	0.06	0.1	0.13	0.03	0.12	0.03	0.06	0.03	0	0.1	1.16	1.23	2.42	3.53	4.67	1.12	4.69	1.2	2.2	1.17	0	3.66	1.99701	1.94972	2.9722	4.18325	5.17174	2.06625	4.71716	1.91199	2.84437	1.97604	0	4.01079	0.0566667	0.113333	0.0966667	0.0566667	0.04	0.0866667	0.07	0.0433333	1.60333	3.10667	2.69667	1.61	1.99567	4.18255	2.85929	2.00542
184781	184781	F21E9.2	4.37	3.47	3.05	0.93	1.97	1.07	6.54	6.68	5.34	2.6	2.29	1.5	3.17	2.51	2.23	0.71	1.53	0.81	4.79	4.86	3.95	1.95	1.71	1.16	37	30	26	8	17	9	56	57	46	22	20	13	36.9447	29.2457	25.7591	8.3665	17.5839	9.2981	52.8322	54.4917	43.6137	21.7364	20.0221	13.0351	3.63	1.32333	6.18667	2.13	2.63667	1.01667	4.53333	1.60667	31	11.3333	53	18.3333	30.9329	12.5477	50.5141	19.0515
180539	180539	hum-6	6.39	5.58	5.24	3.28	3.73	3.32	10.87	9	9.46	4.02	4.51	4.39	4.64	4.03	3.83	2.52	2.89	2.51	7.96	6.55	7.01	3.01	3.37	3.38	770	696	645	406	461	408	1333	1099	1172	489	560	541	768.849	678.501	639.023	424.6	476.834	421.514	1257.6	1050.64	1111.2	483.141	560.619	542.459	5.73667	3.44333	9.77667	4.30667	4.16667	2.64	7.17333	3.25333	703.667	425	1201.33	530	702.475	444.396	1145.62	531.435
179792	179792	C34B4.3	1.12	1.61	1.46	1.01	1.14	1.29	2.38	2.44	2.32	0.85	1.61	1.32	0.81	1.16	1.06	0.77	0.88	0.97	1.75	1.77	1.72	0.63	1.2	1.01	25	37	33	23	26	29	54	55	53	19	37	30	24.9626	36.0697	32.6942	24.0537	26.893	29.9606	50.9454	52.5797	50.2505	18.7724	37.0409	30.0809	1.39667	1.14667	2.38	1.26	1.01	0.873333	1.74667	0.946667	31.6667	26	54	28.6667	31.9307	27.1866	51.4672	29.0785
183448	183448	fbxc-4	1.8	1.7	2.09	2.34	1.79	3.64	4.03	2.67	2.82	1.11	2.1	1.59	1.31	1.23	1.52	1.8	1.38	2.75	2.96	1.94	2.09	0.83	1.57	1.22	113.08	110.41	133.51	150.64	114.85	232.5	257.54	169.62	181.89	70.18	135.68	101.91	113.83	108.209	132.758	157.918	118.95	240.718	243.406	162.519	172.558	70.1493	136.15	102.275	1.86333	2.59	3.17333	1.6	1.35333	1.97667	2.33	1.20667	119	165.997	203.017	102.59	118.742	173.576	194.432	103.279
173923	173923	EEED8.2	0.91	0.75	0.76	1.16	1.23	1.32	1.58	1.04	1.5	1.46	1.29	1.16	0.66	0.54	0.55	0.89	0.95	1	1.16	0.75	1.11	1.09	0.96	0.89	13	11	11	17	18	19	23	15	22	21	19	17	12.9806	10.7234	10.8981	17.7788	18.6182	19.6293	21.699	14.3399	20.8587	20.7484	19.021	17.0458	0.806667	1.23667	1.37333	1.30333	0.583333	0.946667	1.00667	0.98	11.6667	18	20	19	11.974	18.8215	19.0619	19.0515
191442	191442	ZK856.6	0.4	0.52	0.59	0.52	0.39	0.26	0.59	1.39	0.59	0.46	0.39	0.59	0.29	0.37	0.43	0.4	0.3	0.2	0.43	1.01	0.43	0.35	0.29	0.45	6	8	9	8	6	4	9	21	9	7	6	9	5.99103	7.79886	8.9166	8.3665	6.20608	4.13249	8.4909	20.0759	8.53311	6.91613	6.00664	9.02427	0.503333	0.39	0.856667	0.48	0.363333	0.3	0.623333	0.363333	7.66667	6	13	7.33333	7.98267	6.27383	12.3903	8.02167
187520	187520	nhr-125	1.21	0.22	0.38	0.17	0.37	0.57	0.96	1.04	1.08	0.37	0.25	0.5	0.88	0.16	0.28	0.13	0.28	0.43	0.7	0.76	0.8	0.28	0.19	0.39	25.02	4.65	7.97	3.6	7.76	11.82	20.1	21.81	22.91	7.73	5.32	10.58	25.9611	4.87429	7.92586	4.18325	8.27478	12.3975	19.8121	21.0319	21.8068	7.90415	6.00664	11.0297	0.603333	0.37	1.02667	0.373333	0.44	0.28	0.753333	0.286667	12.5467	7.72667	21.6067	7.87667	12.9718	8.3651	20.9681	8.02167
3565784	3565784	D1007.18	5.47	5.43	3.67	6.8	5.02	5.39	8.87	7.08	8.84	6.13	5.92	4.58	3.98	3.92	2.68	5.24	3.89	4.07	6.5	5.15	6.55	4.59	4.42	3.52	27	27	18	34	25	26	44	35	44	30	30	23	26.9596	26.3212	17.8332	35.5576	25.8587	26.8612	41.511	33.4598	41.7174	29.6406	30.0332	23.062	4.85667	5.73667	8.26333	5.54333	3.52667	4.4	6.06667	4.17667	24	28.3333	41	27.6667	23.948	30.3235	39.0769	28.0758
187540	187540	R03E9.2	5.02	5.28	4.83	2.19	2.74	2.46	10.03	7.69	8.02	3.43	3.65	3.27	3.65	3.81	3.52	1.69	2.13	1.86	7.35	5.6	5.94	2.57	2.73	2.51	179	194	175	80	100	89	363	277	293	123	134	119	178.732	189.122	173.378	83.665	103.435	91.9479	342.466	264.81	277.8	121.526	134.148	119.321	5.04333	2.46333	8.58	3.45	3.66	1.89333	6.29667	2.60333	182.667	89.6667	311	125.333	182.604	94.1074	296.413	126.341
175632	175632	B0393.5	6.62	6.52	5.46	1.33	2.42	2.25	11.06	10.39	10.19	3.09	3.35	2.07	4.81	4.7	3.99	1.03	1.87	1.7	8.11	7.57	7.55	2.32	2.5	1.59	454	462	382	94	170	157	772	722	718	214	237	145	453.321	450.384	378.46	98.3064	175.839	162.2	728.33	690.228	680.753	211.436	237.262	145.391	6.2	2	10.5467	2.83667	4.5	1.53333	7.74333	2.13667	432.667	140.333	737.333	198.667	432.062	147.435	703.385	199.539
174108	174108	T14B4.5	6.26	7.19	6.99	4.38	4.29	4.27	12.96	10.84	10.92	4.96	5.21	7.59	4.55	5.19	5.11	3.37	3.33	3.23	9.49	7.89	8.09	3.72	3.89	5.83	63	74	71	45	44	43	132	110	112	50	54	78	62.9058	72.1395	70.342	47.0616	45.5113	44.4243	124.533	105.159	106.19	49.4009	54.0597	78.2103	6.81333	4.31333	11.5733	5.92	4.95	3.31	8.49	4.48	69.3333	44	118	60.6667	69.8484	46.0081	112.465	61.1652
180780	180780	acn-1	40.24	37.73	34.05	9.93	13.85	13.95	70.66	60.79	58.83	17.01	20.52	14.39	29.26	27.22	24.86	7.64	10.73	10.54	51.78	44.26	43.57	12.74	15.32	11.06	2180	2110	1879	552	768	768	3892	3333	3270	929	1145	796	2176.74	2056.95	1861.59	577.289	794.379	793.438	3671.84	3186.33	3100.36	917.869	1146.27	798.146	37.34	12.5767	63.4267	17.3067	27.1133	9.63667	46.5367	13.04	2056.33	696	3498.33	956.667	2052.55	727.764	3334.88	959.592
172810	172810	dhs-4	4.02	3.28	2.15	1.42	1.36	3.15	6.11	5.36	4.58	3.09	2.76	2.2	2.92	2.36	1.57	1.09	1.05	2.38	4.48	3.9	3.39	2.31	2.06	1.69	61	51	33	22	21	48	94	82	71	47	43	34	60.9088	49.7178	32.6942	23.0079	21.7213	49.5899	88.6827	78.3915	67.3168	46.4369	43.0476	34.0917	3.15	1.97667	5.35	2.68333	2.28333	1.50667	3.92333	2.02	48.3333	30.3333	82.3333	41.3333	48.8939	32.4148	79.107	42.1137
189108	189108	mltn-3	2.04	3.05	2.57	0.77	1.14	1.46	5.15	4.47	3.38	0.68	1.26	0.75	1.48	2.2	1.88	0.6	0.88	1.1	3.77	3.25	2.5	0.51	0.94	0.58	77	119	99	30	44	56	198	171	131	26	49	29	76.8849	116.008	98.0826	31.3744	45.5113	57.8549	186.8	163.475	124.204	25.6885	49.0542	29.0782	2.55333	1.12333	4.33333	0.896667	1.85333	0.86	3.17333	0.676667	98.3333	43.3333	166.667	34.6667	98.7856	46.0081	159.167	35.0948
3565356	3565356	ZK418.10	0	0.33	0	0.11	0	0.11	0.17	0.28	0.11	0.17	0.44	0.17	0	0.24	0	0.09	0	0.09	0.12	0.21	0.08	0.13	0.33	0.13	0	6	0	2	0	2	3	5	2	3	8	3	0	5.84915	0	2.09163	0	2.06625	2.8303	4.77997	1.89625	2.96406	8.00885	3.00809	0.11	0.0733333	0.186667	0.26	0.08	0.06	0.136667	0.196667	2	1.33333	3.33333	4.66667	1.99567	2.09128	3.81239	5.01354
13184261	13184261	F02E11.7	5.28	3.47	5.59	5.41	8.76	4.25	6.51	7.67	10.15	8.36	2.64	7.21	3.84	2.51	4.08	4.16	6.79	3.21	4.77	5.59	7.52	6.26	1.97	5.54	12	12	15	11	18	11	17	22	20	22	7	19	11.9821	11.6983	14.861	11.5039	18.6182	11.3643	16.0384	21.0319	18.9625	21.7364	7.00774	19.0512	4.78	6.14	8.11	6.07	3.47667	4.72	5.96	4.59	13	13.3333	19.6667	16	12.9718	14.6389	19.0619	16.0433
190748	190748	Y81G3A.4	3.21	3.21	2.96	1.12	1.06	1.75	6.93	3.91	5.07	1.55	1.74	1.54	2.33	2.31	2.16	0.86	0.82	1.32	5.08	2.85	3.75	1.16	1.3	1.18	52	53	44	17	15	27	111	64	77	25	27	20	51.9223	51.6675	43.5922	17.7788	15.5152	27.8943	104.721	61.1836	73.0055	24.7005	27.0299	20.0539	3.12667	1.31	5.30333	1.61	2.26667	1	3.89333	1.21333	49.6667	19.6667	84	24	49.8917	20.9128	80.0601	24.065
179123	179123	exc-13	2.47	2.59	2.01	0.91	1.14	1.29	4.11	3.98	3.9	1.47	1.98	1.78	1.8	1.87	1.47	0.7	0.88	0.97	3.01	2.9	2.89	1.1	1.48	1.37	87	94	72	33	41	46	147	142	141	52	72	64	86.87	91.6367	71.3328	34.5118	42.4082	47.5236	138.685	135.751	133.685	51.377	72.0796	64.1726	2.35667	1.11333	3.99667	1.74333	1.71333	0.85	2.93333	1.31667	84.3333	40	143.333	62.6667	84.8159	41.8255	137.246	63.1706
182268	182268	frpr-2	0.79	0.62	0.39	0.34	0.34	0.44	1.02	1.12	0.91	0.34	0.72	0.34	0.57	0.45	0.28	0.26	0.26	0.33	0.75	0.81	0.68	0.26	0.53	0.26	16	13	8	7	7	9	21	23	19	7	15	7	15.9761	12.6732	7.92586	7.32069	7.24043	9.2981	19.8121	21.9879	18.0143	6.91613	15.0166	7.01888	0.6	0.373333	1.01667	0.466667	0.433333	0.283333	0.746667	0.35	12.3333	7.66667	21	9.66667	12.9718	8.3651	20.015	10.0271
188594	188594	T19C4.5	2.8	3.47	2.89	2.03	2.27	2.35	5.53	4.84	5.15	3.23	1.86	2.87	2.03	2.51	2.11	1.56	1.75	1.78	4.05	3.52	3.82	2.42	1.39	2.21	62	80	67	48	52	55	125	109	117	74	43	65	61.9073	77.9886	66.3791	50.199	53.7861	56.8217	117.929	104.203	110.93	73.1134	43.0476	65.1753	3.05333	2.21667	5.17333	2.65333	2.21667	1.69667	3.79667	2.00667	69.6667	51.6667	117	60.6667	69.8484	54.3732	111.512	61.1652
181676	181676	gmeb-2	3.55	3.08	3.15	1.55	1.55	1.94	6.85	5.25	4.47	1.87	2.11	1.96	2.58	2.22	2.3	1.19	1.2	1.47	5.02	3.83	3.31	1.4	1.58	1.5	121	108	109	54	54	67	237	181	156	64	74	68	120.819	105.285	107.99	56.4739	55.8547	69.2192	223.594	173.035	147.907	63.2332	74.0819	68.1834	3.26	1.68	5.52333	1.98	2.36667	1.28667	4.05333	1.49333	112.667	58.3333	191.333	68.6667	112.755	61.6926	182.994	69.1869
187206	187206	lge-1	0.3	0.23	0.32	0.23	0.26	0.35	0.56	0.47	0.41	0.44	0.23	0.32	0.22	0.17	0.24	0.18	0.2	0.27	0.41	0.34	0.3	0.33	0.17	0.25	10	8	11	8	9	12	19	16	14	15	8	11	9.98505	7.79886	10.8981	8.3665	9.30912	12.3975	17.9252	15.2959	13.2737	14.8203	8.00885	11.0297	0.283333	0.28	0.48	0.33	0.21	0.216667	0.35	0.25	9.66667	9.66667	16.3333	11.3333	9.97834	10.4564	16.2026	12.0325
4363071	4363071	clec-172	3.31	1.71	2.36	1.86	1.86	1.92	4.22	4.39	3.89	3.32	2.91	2.47	2.41	1.23	1.72	1.43	1.44	1.45	3.09	3.2	2.88	2.49	2.17	1.9	21	11	15	12	12	12	27	28	25	21	19	16	20.9686	10.7234	14.861	12.5498	12.4122	12.3975	25.4727	26.7678	23.7031	20.7484	19.021	16.0431	2.46	1.88	4.16667	2.9	1.78667	1.44	3.05667	2.18667	15.6667	12	26.6667	18.6667	15.9653	12.5477	25.7336	19.0515
178118	178118	trpa-1	2.28	1.92	1.84	1.41	1.54	1.82	3.3	3.36	3.57	2.04	1.93	2.03	1.66	1.38	1.34	1.08	1.19	1.37	2.42	2.45	2.64	1.53	1.44	1.56	153	132	126	97	105	123	225	228	244	138	132	139	152.771	128.681	124.832	101.444	108.606	127.074	212.272	217.967	231.342	136.347	132.146	139.375	2.01333	1.59	3.41	2	1.46	1.21333	2.50333	1.51	137	108.333	232.333	136.333	136.703	113.975	222.071	137.371
179146	179146	grsp-4	62.65	72.29	54.32	48.81	45.4	46.57	117.82	107.2	95.4	51.59	53.81	59.83	45.54	52.15	39.66	37.57	35.17	35.18	86.35	78.06	70.65	38.65	40.17	45.97	419	491	364	332	308	308	795	721	647	344	370	408	418.374	478.655	360.627	347.21	318.579	318.202	750.029	689.272	613.436	339.878	370.409	409.1	63.0867	46.9267	106.807	55.0767	45.7833	35.9733	78.3533	41.5967	424.667	316	721	374	424.08	330.422	687.182	375.013
177982	177982	ZK596.1	12.3	9.87	11.73	8.87	7.72	11.81	17.47	22.41	17.48	13.44	14.34	15.22	8.94	7.12	8.57	6.82	5.98	8.92	12.8	16.32	12.94	10.07	10.71	11.69	175	144	169	129	112	169	252	322	254	192	210	221	174.738	140.38	167.434	134.91	115.847	174.598	237.745	307.83	240.823	189.7	210.232	221.596	11.3	9.46667	19.12	14.3333	8.21	7.24	14.02	10.8233	162.667	136.667	276	207.667	162.647	143.252	263.055	208.563
178062	178062	tag-89	1.48	1.35	1.55	1.17	1.13	1.33	2.78	2.33	2.3	1.43	1.08	1.36	1.08	0.97	1.13	0.9	0.88	1	2.04	1.7	1.71	1.07	0.8	1.04	32	30	34	26	25	29	61	51	51	31	24	30	31.9522	29.2457	33.6849	27.1911	25.8587	29.9606	57.5494	48.7557	48.3543	30.6286	24.0265	30.0809	1.46	1.21	2.47	1.29	1.06	0.926667	1.81667	0.97	32	26.6667	54.3333	28.3333	31.9307	28.2322	52.4203	29.0785
189211	189211	npr-14	0.45	0.28	0.5	0.28	0.22	0.25	0.63	0.51	0.94	0.19	0.16	0.16	0.33	0.2	0.37	0.22	0.17	0.19	0.46	0.37	0.7	0.14	0.12	0.12	14	9	16	9	7	8	20	16	30	6	5	5	13.9791	8.77372	15.8517	9.41232	7.24043	8.26498	18.8687	15.2959	28.4437	5.92811	5.00553	5.01348	0.41	0.25	0.693333	0.17	0.3	0.193333	0.51	0.126667	13	8	22	5.33333	12.9718	8.3651	20.9681	6.01625
188359	188359	cyp-13A3	0.48	0.29	0.07	0.11	0.14	0.22	0.47	0.37	0.58	0.15	0.14	0.18	0.35	0.21	0.05	0.08	0.11	0.17	0.35	0.27	0.43	0.11	0.11	0.14	13	8	2	3	4	6	13	10	16	4	4	5	12.9806	7.79886	1.98147	3.13744	4.13739	6.19874	12.2646	9.55994	15.17	3.95207	4.00442	5.01348	0.28	0.156667	0.473333	0.156667	0.203333	0.12	0.35	0.12	7.66667	4.33333	13	4.33333	7.98267	5.22819	12.3903	5.01354
180418	180418	ncam-1	5.07	5.44	4.6	3.8	4.61	5.31	8.79	7.78	8.97	6.14	5.29	6.36	3.69	3.92	3.36	2.92	3.57	4.01	6.44	5.67	6.64	4.6	3.95	4.89	317	353	292	240	292	333	543	490	561	377	333	390	316.526	344.125	289.294	250.995	302.029	344.03	512.284	468.437	531.897	372.483	333.368	391.052	5.03667	4.57333	8.51333	5.93	3.65667	3.5	6.25	4.48	320.667	288.333	531.333	366.667	320.305	302.189	507.047	367.994
182130	182130	npr-19	0.47	0.16	0.08	0.45	0.17	0.21	0.46	0.29	0.45	0.21	0.16	0.46	0.34	0.12	0.06	0.35	0.13	0.16	0.34	0.21	0.34	0.16	0.12	0.35	11	4	2	11	4	5	11	7	11	5	4	11	10.9836	3.89943	1.98147	11.5039	4.13739	5.16561	10.3778	6.69196	10.4294	4.94009	4.00442	11.0297	0.236667	0.276667	0.4	0.276667	0.173333	0.213333	0.296667	0.21	5.66667	6.66667	9.66667	6.66667	5.98701	7.31947	9.53096	7.01896
182450	182450	oig-1	3.4	2.95	2.78	3.36	1.89	3.48	6.55	4.03	4.85	2.57	3.52	4.17	2.47	2.13	2.03	2.58	1.47	2.63	4.8	2.93	3.59	1.93	2.63	3.21	16	14	13	16	9	16	31	19	23	12	17	20	15.9761	13.648	12.8795	16.733	9.30912	16.53	29.2464	18.1639	21.8068	11.8562	17.0188	20.0539	3.04333	2.91	5.14333	3.42	2.21	2.22667	3.77333	2.59	14.3333	13.6667	24.3333	16.3333	14.9675	14.6389	23.8274	17.046
173632	173632	Y110A2AL.9	6.66	5.52	6.27	5.05	2.86	5.47	9.95	10.64	10.59	10.32	4.11	7.42	4.85	3.98	4.58	3.89	2.22	4.14	7.29	7.75	7.84	7.73	3.07	5.7	30	25	28	23	13	24	45	48	48	46	19	34	29.9552	24.3715	27.7405	24.0537	13.4465	24.7949	42.4545	45.8877	45.5099	45.4489	19.021	34.0917	6.15	4.46	10.3933	7.28333	4.47	3.41667	7.62667	5.5	27.6667	20	47	33	27.9394	20.9128	44.7955	33.0894
3565148	3565148	F08D12.3	10.2	9.34	9.39	10.82	11.85	13.13	15.33	18.27	15.29	10.79	12.96	13.84	7.41	6.74	6.85	8.33	9.18	9.92	11.23	13.3	11.33	8.08	9.67	10.63	130	122	121	141	154	168	198	235	199	138	170	180	129.806	118.933	119.879	147.46	159.289	173.565	186.8	224.659	188.677	136.347	170.188	180.485	9.64333	11.9333	16.2967	12.53	7	9.14333	11.9533	9.46	124.333	154.333	210.667	162.667	124.729	162.074	201.103	163.441
3565715	3565715	Y73B6BL.44	4.36	3.81	4.56	3.13	3.77	4.08	6.95	5.84	8.72	4.21	3.43	4.15	3.17	2.75	3.33	2.41	2.92	3.08	5.1	4.25	6.46	3.16	2.56	3.19	68	61	72	50	60	64	110	92	139	66	55	66	67.8984	59.4663	71.3328	52.2906	62.0608	66.1198	103.778	87.9514	131.789	65.2092	55.0608	66.178	4.24333	3.66	7.17	3.93	3.08333	2.80333	5.27	2.97	67	58	113.667	62.3333	66.8549	60.647	108.653	63.1706
173667	173667	C17F4.3	1	0.49	0.41	0	0	0	1.07	1.24	0.9	0.17	0.16	0.16	0.73	0.35	0.3	0	0	0	0.78	0.9	0.67	0.12	0.12	0.13	12	6	5	0	0	0	13	15	11	2	2	2	11.9821	5.84915	4.95366	0	0	0	12.2646	14.3399	10.4294	1.97604	2.00221	2.00539	0.633333	0	1.07	0.163333	0.46	0	0.783333	0.123333	7.66667	0	13	2	7.98267	0	12.3903	2.00542
3565254	3565254	W02A2.9	6.7	8.09	5.49	5.01	5.02	6.32	10.07	10.75	13.44	6.15	6.55	5.61	4.87	5.84	4.01	3.85	3.89	4.78	7.38	7.83	9.96	4.61	4.89	4.31	20	24	16	15	15	18	30	32	40	18	20	17	19.9701	23.3966	15.8517	15.6872	15.5152	18.5962	28.303	30.5918	37.9249	17.7843	20.0221	17.0458	6.76	5.45	11.42	6.10333	4.90667	4.17333	8.39	4.60333	20	16	34	18.3333	19.9567	16.7302	32.4053	19.0515
180999	180999	clc-2	2.97	3.36	2.16	1.84	2.47	2.28	5.25	4.87	4.22	2.45	3.56	2.25	2.16	2.43	1.58	1.41	1.91	1.72	3.85	3.54	3.13	1.83	2.66	1.73	61.37	71.97	54.87	36.7	57.79	52.25	107.51	93.4	98.68	55.32	66.17	64.89	61.9073	70.1898	54.4903	38.6951	59.9921	54.7555	101.891	89.8634	93.8642	55.329	67.0741	65.1753	2.83	2.19667	4.78	2.75333	2.05667	1.68	3.50667	2.07333	62.7367	48.9133	99.8633	62.1267	62.8636	51.2363	95.3096	63.1706
191384	191384	clec-60	1.34	0.67	0.98	0.55	0.42	0.56	1.7	1.62	1.73	0.52	0.92	0.76	0.97	0.48	0.71	0.42	0.33	0.42	1.25	1.18	1.28	0.39	0.69	0.59	31	16	23	13	10	13	40	38	41	12	22	18	30.9537	15.5977	22.7869	13.5956	10.3435	13.4306	37.7373	36.3278	38.8731	11.8562	22.0243	18.0485	0.996667	0.51	1.68333	0.733333	0.72	0.39	1.23667	0.556667	23.3333	12	39.6667	17.3333	23.948	12.5477	38.1239	18.0487
13190957	13190957	ZK757.10	0.58	0.85	0.43	0.85	0.14	0.29	1.14	1.29	0.71	0.29	0.84	0.71	0.42	0.61	0.31	0.65	0.11	0.22	0.84	0.94	0.52	0.22	0.63	0.54	4	6	3	6	1	2	8	9	5	2	6	5	3.99402	5.84915	2.9722	6.27488	1.03435	2.06625	7.54746	8.60394	4.74062	1.97604	6.00664	5.01348	0.62	0.426667	1.04667	0.613333	0.446667	0.326667	0.766667	0.463333	4.33333	3	7.33333	4.33333	4.98917	3.13691	7.62477	5.01354
42101342	42101342	F35C12.7	5.51	7.34	6.03	5.96	4.95	6.84	10.7	10.08	11.09	5.12	4.43	6.24	4.01	5.3	4.4	4.58	3.83	5.17	7.84	7.34	8.22	3.84	3.31	4.79	58	79	64	64	53	72	114	107	119	54	48	67	57.9133	77.0138	63.4069	66.932	54.8204	74.3848	107.551	102.291	112.827	53.353	48.0531	67.1807	6.29333	5.91667	10.6233	5.26333	4.57	4.52667	7.8	3.98	67	63	113.333	56.3333	66.8549	65.8752	108.653	57.1544
178583	178583	icl-1	191.84	167.14	172.73	110.45	120.98	116.9	333.65	271.42	292.33	77.06	90.24	73.58	139.47	120.58	126.11	85.01	93.71	88.3	244.53	197.64	216.48	57.73	67.37	56.54	10627	9559	9748	6279	6857	6582	18793	15218	16616	4305	5148	4162	10611.1	9318.67	9657.66	6566.66	7092.52	6800.01	17729.9	14548.3	15754	4253.42	5153.69	4173.22	177.237	116.11	299.133	80.2933	128.72	89.0067	219.55	60.5467	9978	6572.67	16875.7	4538.33	9956.39	6872.98	16084.5	4551.29
180763	180763	T07F12.4	3.99	4.22	4.05	3.36	2.68	2.81	6.24	6.93	7.52	4.2	3.03	3.34	2.9	3.05	2.96	2.58	2.07	2.12	4.58	5.04	5.57	3.15	2.27	2.57	69	75	71	55	46	49	104	113	133	68	54	59	68.8969	73.1144	70.342	57.5197	47.58	50.623	98.117	108.027	126.1	67.1853	54.0597	59.1591	4.08667	2.95	6.89667	3.52333	2.97	2.25667	5.06333	2.66333	71.6667	50	116.667	60.3333	71.8441	52.2819	111.512	61.1652
174539	174539	T10B9.9	1.4	1.24	2.38	1.24	1.52	1.98	2.64	2.37	3.46	0.7	1.36	1.38	1.02	0.9	1.74	0.96	1.18	1.5	1.94	1.73	2.56	0.53	1.02	1.06	10	9	17	9	11	14	19	17	25	5	10	10	9.98505	8.77372	16.8425	9.41232	11.3778	14.4637	17.9252	16.2519	23.7031	4.94009	10.0111	10.027	1.67333	1.58	2.82333	1.14667	1.22	1.21333	2.07667	0.87	12	11.3333	20.3333	8.33333	11.974	12.5477	20.015	9.02437
177572	177572	erp-44.2	24.13	23.28	20.7	13.07	14.12	14.29	41.88	34.93	38.02	15.47	16.28	16.14	17.54	16.8	15.11	10.06	10.94	10.79	30.7	25.44	28.16	11.59	12.16	12.4	672	668	586	373	402	403	1185	984	1085	434	467	459	670.996	651.205	580.569	390.088	415.808	416.348	1117.97	940.698	1028.71	428.8	467.517	460.238	22.7033	13.8267	38.2767	15.9633	16.4833	10.5967	28.1	12.05	642	392.667	1084.67	453.333	640.61	410.936	1034.11	455.23
178283	178283	bus-12	6.3	4.52	4.8	1.42	1.99	2.38	9.91	7.48	8.94	2.55	2.49	1.49	4.58	3.26	3.5	1.09	1.54	1.8	7.26	5.44	6.62	1.91	1.86	1.14	90	67	70	20	29	33	145	109	131	37	37	21	89.8655	65.3155	69.3513	20.9163	29.9961	34.093	136.798	104.203	124.204	36.5567	37.0409	21.0566	5.20667	1.93	8.77667	2.17667	3.78	1.47667	6.44	1.63667	75.6667	27.3333	128.333	31.6667	75.8354	29.2779	122.949	32.0867
3565842	3565842	Y20F4.8	0.67	0.92	0.73	0.53	0.73	0.33	0.86	1.73	1.32	1.21	0.65	0.73	0.49	0.66	0.53	0.41	0.56	0.25	0.63	1.26	0.98	0.9	0.49	0.56	10	14	11	8	11	5	13	26	20	18	10	11	9.98505	13.648	10.8981	8.3665	11.3778	5.16561	12.2646	24.8558	18.9625	17.7843	10.0111	11.0297	0.773333	0.53	1.30333	0.863333	0.56	0.406667	0.956667	0.65	11.6667	8	19.6667	13	11.974	8.3651	19.0619	13.0352
189816	189816	Y41D4A.7	3.6	3.55	3.03	3.07	3.42	2.02	6.48	4.71	5.95	2.77	2.99	3.27	2.62	2.56	2.21	2.36	2.65	1.53	4.75	3.43	4.4	2.07	2.23	2.51	111	113	95	97	108	62	203	147	188	86	95	103	110.834	110.159	94.1196	101.444	111.709	64.0536	191.517	140.531	178.247	84.9696	95.1051	103.278	3.39333	2.83667	5.71333	3.01	2.46333	2.18	4.19333	2.27	106.333	89	179.333	94.6667	106.768	93.0618	171.557	95.2573
177126	177126	CC8.2	25.49	22.32	22.24	28.52	22.92	26.12	39.06	40.52	38.36	27.45	27.01	28.38	18.53	16.1	16.24	21.95	17.75	19.73	28.63	29.51	28.41	20.56	20.17	21.8	488	437	431	555	449	505	792	817	791	528	538	555	487.271	426.013	427.006	580.426	464.422	521.727	747.199	781.047	749.966	521.674	538.595	556.497	23.35	25.8533	39.3133	27.6133	16.9567	19.81	28.85	20.8433	452	503	800	540.333	451.021	525.956	762.477	542.465
187241	187241	K09H9.5	11.69	10.41	8.44	9.11	8.17	8.23	17.08	18.75	15.55	11.58	9.64	10.52	8.5	7.51	6.16	7.01	6.33	6.22	12.52	13.65	11.52	8.67	7.2	8.08	72	65	52	57	51	50	106	116	97	71	61	66	71.8924	63.3658	51.5181	59.6113	52.7517	51.6561	100.004	110.895	91.968	70.1493	61.0675	66.178	10.18	8.50333	17.1267	10.58	7.39	6.52	12.5633	7.98333	63	52.6667	106.333	66	62.8636	55.4188	101.981	66.1787
3564937	3564937	F43C1.7	0.79	0.13	0.78	0.39	0.52	0.79	1.17	1.04	0.65	0.26	0	0.26	0.57	0.09	0.57	0.3	0.4	0.6	0.86	0.76	0.48	0.2	0	0.2	6	1	6	3	4	6	9	8	5	2	0	2	5.99103	0.974858	5.9444	3.13744	4.13739	6.19874	8.4909	7.64795	4.74062	1.97604	0	2.00539	0.566667	0.566667	0.953333	0.173333	0.41	0.433333	0.7	0.133333	4.33333	4.33333	7.33333	1.33333	4.98917	5.22819	7.62477	2.00542
13224506	13224506	F01G12.18	1.13	0.8	0.65	0.32	0.64	1.64	1.61	1.13	1.6	1.3	0.95	0.79	0.82	0.58	0.47	0.25	0.49	1.24	1.18	0.82	1.18	0.97	0.71	0.61	7	5	4	2	4	10	10	7	10	8	6	5	6.98954	4.87429	3.96293	2.09163	4.13739	10.3312	9.43433	6.69196	9.48123	7.90415	6.00664	5.01348	0.86	0.866667	1.44667	1.01333	0.623333	0.66	1.06	0.763333	5.33333	5.33333	9	6.33333	5.98701	6.27383	8.57787	7.01896
182819	182819	cest-7	0.26	0.8	0.48	0.32	0.67	0.42	0.49	0.66	1.44	0.67	0.65	0.73	0.19	0.58	0.35	0.25	0.52	0.32	0.36	0.48	1.07	0.5	0.49	0.56	8	25	12	10	15	13	15	17	26	17	16	18	7.98804	24.3715	11.8888	10.4581	15.5152	13.4306	14.1515	16.2519	24.6512	16.7963	16.0177	18.0485	0.513333	0.47	0.863333	0.683333	0.373333	0.363333	0.636667	0.516667	15	12.6667	19.3333	17	14.9675	13.5933	19.0619	17.046
173282	173282	kal-1	2.86	3.16	2.15	2.21	3.12	2.61	4.94	4.41	4.38	2.35	2.45	3.1	2.08	2.28	1.57	1.7	2.41	1.97	3.62	3.21	3.24	1.76	1.83	2.38	112	128	86	89	125	104	197	175	176	93	99	124	111.833	124.782	85.203	93.0774	129.293	107.445	185.856	167.299	166.87	91.8857	99.1095	124.334	2.72333	2.64667	4.57667	2.63333	1.97667	2.02667	3.35667	1.99	108.667	106	182.667	105.333	108.764	110.838	174.417	106.287
179918	179918	cest-2.3	0.14	0.05	0.06	0.08	0.08	0.06	0.17	0.11	0.14	0.11	0.05	0.14	0.1	0.04	0.04	0.06	0.06	0.04	0.12	0.08	0.1	0.08	0.04	0.11	5	2	2	3	3	2	6	4	5	4	2	5	4.99253	1.94972	1.98147	3.13744	3.10304	2.06625	5.6606	3.82398	4.74062	3.95207	2.00221	5.01348	0.0833333	0.0733333	0.14	0.1	0.06	0.0533333	0.1	0.0766667	3	2.66667	5	3.66667	2.9935	3.13691	4.76548	4.01083
3565248	3565248	F56H9.6	0.24	0.06	0.2	0.06	0.17	0.06	0.23	0.35	0.26	0.03	0.09	0.03	0.17	0.04	0.15	0.04	0.13	0.04	0.17	0.25	0.19	0.02	0.06	0.02	8	2	7	2	6	2	8	12	9	1	3	1	7.98804	1.94972	6.93513	2.09163	6.20608	2.06625	7.54746	11.4719	8.53311	0.988019	3.00332	1.0027	0.166667	0.0966667	0.28	0.05	0.12	0.07	0.203333	0.0333333	5.66667	3.33333	9.66667	1.66667	5.98701	4.18255	9.53096	2.00542
173663	173663	ZC239.6	3.58	3.67	3.89	2.44	3.05	3.25	6.56	5.53	6.62	3.15	3.37	4.11	2.6	2.65	2.84	1.88	2.36	2.45	4.81	4.03	4.9	2.36	2.51	3.16	123	130	136	86	107	113	229	192	233	109	119	144	122.816	126.732	134.74	89.9399	110.675	116.743	216.046	183.551	220.913	107.694	119.132	144.388	3.71333	2.91333	6.23667	3.54333	2.69667	2.23	4.58	2.67667	129.667	102	218	124	129.718	106.655	207.775	124.336
13219280	13219280	F19G12.9	3.03	3.96	3.15	3.91	4.36	4.61	6.1	5.23	5.69	3.12	5.53	3.42	2.21	2.86	2.3	3.01	3.37	3.48	4.47	3.81	4.22	2.34	4.13	2.63	7	9	7	9	10	10	14	12	13	7	13	8	6.98954	8.77372	6.93513	9.41232	10.3435	10.3312	13.2081	11.4719	12.3256	6.91613	13.0144	8.02157	3.38	4.29333	5.67333	4.02333	2.45667	3.28667	4.16667	3.03333	7.66667	9.66667	13	9.33333	7.98267	10.4564	12.3903	10.0271
189978	189978	subs-4	6.53	6.31	5.51	1.25	1.75	2.12	11.6	9.57	9.62	2.3	2.98	2.69	4.75	4.55	4.03	0.97	1.35	1.6	8.5	6.97	7.12	1.73	2.23	2.07	183	182	157	36	50	60	330	271	276	65	86	77	182.727	177.424	155.545	37.6493	51.7174	61.9874	311.333	259.074	261.682	64.2212	86.0951	77.2076	6.11667	1.70667	10.2633	2.65667	4.44333	1.30667	7.53	2.01	174	48.6667	292.333	76	173.623	51.2363	279.257	76.2058
24105156	24105156	Y54G2A.76	42.38	36.95	36.82	3.31	6.28	3.4	67.81	63.71	63.35	12.26	15.8	12.01	30.81	26.65	26.88	2.55	4.86	2.57	49.7	46.39	46.92	9.19	11.8	9.23	339	301	296	27	51	27	548	513	515	98	130	98	338.493	293.432	293.257	28.237	52.7517	27.8943	517.001	490.425	488.284	96.8258	130.144	98.2643	38.7167	4.33	64.9567	13.3567	28.1133	3.32667	47.67	10.0733	312	35	525.333	108.667	311.324	36.5973	501.329	109.295
182647	182647	gnrr-2	1	1.49	0.52	1.08	1.04	0.73	1.77	1.78	1.5	1.42	0.82	1.19	0.73	1.08	0.38	0.83	0.8	0.55	1.3	1.29	1.11	1.06	0.61	0.91	19	29	10	21	20	14	34	34	29	27	16	23	18.9716	28.2709	9.90733	21.9621	20.6869	14.4637	32.0767	32.5038	27.4956	26.6765	16.0177	23.062	1.00333	0.95	1.68333	1.14333	0.73	0.726667	1.23333	0.86	19.3333	18.3333	32.3333	22	19.9567	19.8671	31.4522	22.0596
175341	175341	ckr-2	2.23	1.84	2.18	1.21	2.29	1.38	3.39	3.07	4.02	2.28	2.08	2.12	1.62	1.33	1.59	0.93	1.77	1.04	2.49	2.24	2.98	1.71	1.55	1.63	60	52	60	34	63	39	96	87	114	63	58	59	59.9103	50.6926	59.444	35.5576	65.1639	40.2918	90.5696	83.1715	108.086	62.2452	58.0642	59.1591	2.08333	1.62667	3.49333	2.16	1.51333	1.24667	2.57	1.63	57.3333	45.3333	99	60	57.8744	48.0993	94.3565	60.1625
188643	188643	T20D4.7	1.3	0.55	1.12	0.55	1.47	2.08	2.21	1.67	1.1	1.68	0.9	1.09	0.95	0.4	0.82	0.42	1.14	1.57	1.62	1.21	0.82	1.26	0.67	0.84	7	3	6	3	8	11	12	9	6	9	5	6	6.98954	2.92457	5.9444	3.13744	8.27478	11.3643	11.3212	8.60394	5.68874	8.89217	5.00553	6.01618	0.99	1.36667	1.66	1.22333	0.723333	1.04333	1.21667	0.923333	5.33333	7.33333	9	6.66667	5.98701	8.3651	8.57787	7.01896
176595	176595	gly-8	116.6	106.38	96.41	45.31	50.57	48.34	203.89	165.44	166.17	54.32	57.13	43.76	84.76	76.75	70.39	34.87	39.17	36.51	149.43	120.46	123.06	40.7	42.65	33.62	2490	2337	2090	991	1103	1043	4420	3571	3632	1167	1256	954	2486.28	2278.24	2070.63	1036.4	1140.88	1077.55	4169.97	3413.85	3443.58	1153.02	1257.39	956.573	106.463	48.0733	178.5	51.7367	77.3	36.85	130.983	38.99	2305.67	1045.67	3874.33	1125.67	2301.01	1093.74	3693.25	1129.05
182887	182887	nhr-30	0.1	0.05	0.19	0.14	0.09	0	0.19	0.14	0.24	0.29	0.05	0.14	0.07	0.03	0.14	0.11	0.07	0	0.14	0.1	0.18	0.22	0.04	0.11	2	1	4	3	2	0	4	3	5	6	1	3	1.99701	0.974858	3.96293	3.13744	2.06869	0	3.77373	2.86798	4.74062	5.92811	1.00111	3.00809	0.113333	0.0766667	0.19	0.16	0.08	0.06	0.14	0.123333	2.33333	1.66667	4	3.33333	2.9935	2.09128	3.81239	4.01083
179151	179151	T05B11.1	11.3	10.64	9.08	7.26	7.23	7.01	16.95	15.72	19.3	9.72	10.68	9.28	8.21	7.68	6.63	5.59	5.6	5.29	12.42	11.44	14.3	7.28	7.97	7.13	222	215	181	146	145	139	338	312	388	192	216	186	221.668	209.594	179.323	152.689	149.98	143.604	318.88	298.27	367.872	189.7	216.239	186.502	10.34	7.16667	17.3233	9.89333	7.50667	5.49333	12.72	7.46	206	143.333	346	198	205.554	150.572	329.771	198.536
174078	174078	abch-1	0.49	0.54	0.51	0.25	0.48	0.35	1.08	0.71	0.79	0.52	0.38	0.44	0.35	0.39	0.37	0.19	0.37	0.27	0.79	0.51	0.59	0.39	0.28	0.34	15	17	16	8	15	11	33.8	22	25	16	12	14	14.9776	16.5726	15.8517	8.3665	15.5152	11.3643	32.0767	21.0319	23.7031	15.8083	12.0133	14.0378	0.513333	0.36	0.86	0.446667	0.37	0.276667	0.63	0.336667	16	11.3333	26.9333	14	15.9653	12.5477	25.7336	14.0379
183234	183234	C35D6.3	0	0.13	0.27	0.13	0	0	0.13	0.27	0.27	0	0	0	0	0.1	0.2	0.1	0	0	0.1	0.19	0.2	0	0	0	0	1	2	1	0	0	1	2	2	0	0	0	0	0.974858	1.98147	1.04581	0	0	0.943433	1.91199	1.89625	0	0	0	0.133333	0.0433333	0.223333	0	0.1	0.0333333	0.163333	0	1	0.333333	1.66667	0	0.997834	1.04564	1.90619	0
176732	176732	zig-8	3.01	3.29	2.25	1.94	2.3	1.75	5.14	4.15	5.03	2.34	2.14	2.45	2.19	2.38	1.64	1.49	1.78	1.32	3.77	3.02	3.73	1.75	1.6	1.88	41	46	31	27	32	24	71	57	70	32	30	34	40.9387	44.8435	30.7127	28.237	33.0991	24.7949	66.9837	54.4917	66.3686	31.6166	30.0332	34.0917	2.85	1.99667	4.77333	2.31	2.07	1.53	3.50667	1.74333	39.3333	27.6667	66	32	39.9134	29.2779	62.9044	32.0867
171671	171671	ZC123.1	22.49	19.75	17.28	3.27	5.43	4.41	37.28	30.25	32.09	7.76	10.14	6.15	16.35	14.25	12.61	2.51	4.2	3.33	27.32	22.03	23.76	5.81	7.57	4.72	960	870	751	143	237	191	1618	1307	1405	334	446	268	958.565	848.127	744.04	149.551	245.14	197.326	1526.47	1249.48	1332.11	329.998	446.493	268.723	19.84	4.37	33.2067	8.01667	14.4033	3.34667	24.37	6.03333	860.333	190.333	1443.33	349.333	859.135	199.717	1376.27	350.948
183152	183152	fbxb-38	0.27	0.47	0.27	0.47	1.01	0.68	0.34	0.68	0.67	0.89	0.4	0.4	0.2	0.34	0.2	0.36	0.78	0.51	0.25	0.49	0.5	0.66	0.3	0.31	4	7	4	7	15	10	5	10	10	13	6	6	3.99402	6.82401	3.96293	7.32069	15.5152	10.3312	4.71716	9.55994	9.48123	12.8442	6.00664	6.01618	0.336667	0.72	0.563333	0.563333	0.246667	0.55	0.413333	0.423333	5	10.6667	8.33333	8.33333	4.98917	11.502	8.57787	9.02437
184043	184043	ccpp-6	0.13	0.3	0.09	0.13	0.17	0.09	0.39	0.22	0.26	0.35	0.25	0.09	0.1	0.21	0.06	0.1	0.13	0.07	0.28	0.16	0.19	0.26	0.19	0.07	3	7	2	3	4	2	9	5	6	8	6	2	2.99552	6.82401	1.98147	3.13744	4.13739	2.06625	8.4909	4.77997	5.68874	7.90415	6.00664	2.00539	0.173333	0.13	0.29	0.23	0.123333	0.1	0.21	0.173333	4	3	6.66667	5.33333	3.99134	3.13691	6.67167	6.01625
175408	175408	Y55D5A.1	4.09	4.54	3.59	1.87	2.44	1.71	8	4.81	7.63	2.99	2.17	2.63	2.97	3.28	2.62	1.44	1.89	1.29	5.86	3.5	5.65	2.24	1.62	2.02	64	73	57	30	39	27	127	76	122	47	35	42	63.9044	71.1646	56.4718	31.3744	40.3395	27.8943	119.816	72.6555	115.671	46.4369	35.0387	42.1133	4.07333	2.00667	6.81333	2.59667	2.95667	1.54	5.00333	1.96	64.6667	32	108.333	41.3333	64.8592	33.4604	103.887	42.1137
180846	180846	F46G11.4	16.39	8.11	7.76	7.99	12.27	14.21	18.66	19.19	16.11	12.59	11.44	9.42	11.92	5.85	5.67	6.15	9.51	10.73	13.68	13.98	11.93	9.43	8.54	7.24	31	15	14	15	23	25	35	36	30	23	22	18	30.9537	14.6229	13.8703	15.6872	23.79	25.8281	33.0202	34.4158	28.4437	22.7244	22.0243	18.0485	10.7533	11.49	17.9867	11.15	7.81333	8.79667	13.1967	8.40333	20	21	33.6667	21	19.9567	21.9584	32.4053	21.0569
185264	185264	clec-64	3.25	2.18	2.16	0.78	1.04	0.85	4.15	3.85	4.69	1.33	1.04	1.46	2.36	1.57	1.57	0.6	0.81	0.64	3.04	2.81	3.47	0.99	0.77	1.12	61	42	41	15	20	16	79	73	90	25	20	28	60.9088	40.944	40.62	15.6872	20.6869	16.53	74.5312	69.7876	85.3311	24.7005	20.0221	28.0755	2.53	0.89	4.23	1.27667	1.83333	0.683333	3.10667	0.96	48	17	80.6667	24.3333	47.896	17.7758	77.2008	25.0677
180774	180774	ZC449.2	3.02	3.43	3.14	0.57	0.99	0.37	6.16	5.19	4.68	1.25	1.59	1.23	2.2	2.47	2.29	0.44	0.76	0.28	4.52	3.78	3.46	0.94	1.19	0.95	72	84	76	14	24	9	149	125	114	30	39	30	71.8924	81.8881	75.2957	14.6414	24.8243	9.2981	140.571	119.499	108.086	29.6406	39.0431	30.0809	3.19667	0.643333	5.34333	1.35667	2.32	0.493333	3.92	1.02667	77.3333	15.6667	129.333	33	77.8311	16.7302	123.903	33.0894
3565341	3565341	Y39G8B.9	83.2	108.88	65.98	30.67	31.46	28.28	149.6	112.89	168.86	56.41	58.45	59.91	60.48	78.55	48.17	23.6	24.37	21.36	109.64	82.2	125.05	42.26	43.64	46.03	238	309	184	88	90	77	427	322	481	158	171	174	237.644	301.231	182.295	92.0315	93.0912	79.5504	402.846	307.83	456.047	156.107	171.189	174.469	86.02	30.1367	143.783	58.2567	62.4	23.11	105.63	43.9767	243.667	85	410	167.667	243.472	88.8792	390.769	168.455
180142	180142	T19C9.8	2.61	3.15	1.9	2.55	2.61	2.98	4.76	3.32	4.72	1.53	2.26	1.17	1.9	2.27	1.39	1.96	2.03	2.25	3.49	2.41	3.5	1.14	1.69	0.9	46	57	34	46	47	53	85	59	85	27	41	21	45.9313	55.5669	33.6849	48.1074	48.6143	54.7555	80.1918	56.4036	80.5905	26.6765	41.0454	21.0566	2.55333	2.71333	4.26667	1.65333	1.85333	2.08	3.13333	1.24333	45.6667	48.6667	76.3333	29.6667	45.9004	51.2363	73.3884	30.0812
3565812	3565812	Y17G7B.23	0.23	0.22	0.34	0.35	0.66	0.36	0.69	0.34	0.29	0.22	0.62	0.29	0.16	0.16	0.25	0.27	0.51	0.27	0.5	0.25	0.22	0.17	0.46	0.23	3	3	2	3	6	2	4	2	4	3	6	4	2.99552	2.92457	1.98147	3.13744	6.20608	2.06625	3.77373	1.91199	3.79249	2.96406	6.00664	4.01079	0.263333	0.456667	0.44	0.376667	0.19	0.35	0.323333	0.286667	2.66667	3.66667	3.33333	4.33333	2.9935	4.18255	3.81239	5.01354
173930	173930	dhs-5	11.65	11.71	11.82	6.69	7.86	7.66	22.14	18.65	17.99	6.91	9.04	7.19	8.47	8.45	8.63	5.15	6.09	5.79	16.23	13.58	13.32	5.18	6.75	5.53	238	246	245	140	164	158	459	385	376	142	190	150	237.644	239.815	242.73	146.414	169.633	163.233	433.036	368.058	356.494	140.299	190.21	150.404	11.7267	7.40333	19.5933	7.71333	8.51667	5.67667	14.3767	5.82	243	154	406.667	160.667	242.474	161.028	387.91	161.436
6418772	6418772	T10G3.8	1.19	1.52	0.63	0.98	1.07	0.91	1.89	1.9	1.79	0.82	1.06	0.63	0.86	1.09	0.46	0.76	0.83	0.69	1.39	1.38	1.33	0.61	0.79	0.48	13	17	7	11	12	10	21	21	20	9	12	7	12.9806	16.5726	6.93513	11.5039	12.4122	10.3312	19.8121	20.0759	18.9625	8.89217	12.0133	7.01888	1.11333	0.986667	1.86	0.836667	0.803333	0.76	1.36667	0.626667	12.3333	11	20.6667	9.33333	12.9718	11.502	20.015	10.0271
3896729	3896729	T01D1.8	2.76	4.44	3.41	2.26	2.57	1.79	6.58	5.67	5.46	3.14	2.19	2.37	2.01	3.21	2.49	1.74	1.99	1.36	4.82	4.13	4.05	2.35	1.64	1.82	17	28	21	14	16	11	41	35	34	19	14	15	16.9746	27.296	20.8054	14.6414	16.5496	11.3643	38.6807	33.4598	32.2362	18.7724	14.0155	15.0404	3.53667	2.20667	5.90333	2.56667	2.57	1.69667	4.33333	1.93667	22	13.6667	36.6667	16	21.9524	14.6389	35.2646	16.0433
182394	182394	C08D8.1	0.48	0.42	0.43	0.84	0.56	0.57	0.9	0.95	0.37	0.81	0.28	0.7	0.35	0.3	0.31	0.65	0.44	0.43	0.66	0.69	0.28	0.61	0.21	0.54	10	9	9	18	12	12	19	20	8	17	6	15	9.98505	8.77372	8.9166	18.8246	12.4122	12.3975	17.9252	19.1199	7.58499	16.7963	6.00664	15.0404	0.443333	0.656667	0.74	0.596667	0.32	0.506667	0.543333	0.453333	9.33333	14	15.6667	12.6667	9.97834	14.6389	15.2495	13.0352
174830	174830	lin-29	13.59	11.75	12.94	5.83	8.23	6.91	21.72	20.34	21.8	10.49	9.59	7.79	9.88	8.48	9.45	4.49	6.37	5.22	15.92	14.81	16.14	7.86	7.16	5.98	404	389	363	192	265	197	755	623	662	253	297	278	403.396	379.22	359.636	200.796	274.102	203.525	712.292	595.584	627.658	249.969	297.329	278.75	12.76	6.99	21.2867	9.29	9.27	5.36	15.6233	7	385.333	218	680	276	385.164	227.949	648.105	276.747
187431	187431	M03F8.5	0.25	0.38	0.3	0.44	0.22	0.47	0.47	0.5	0.58	0.36	0.3	0.3	0.18	0.28	0.22	0.34	0.17	0.36	0.34	0.36	0.43	0.27	0.22	0.23	9	14	11	16	8	17	17	18	21	13	11	11	8.98655	13.648	10.8981	16.733	8.27478	17.5631	16.0384	17.2079	19.9106	12.8442	11.0122	11.0297	0.31	0.376667	0.516667	0.32	0.226667	0.29	0.376667	0.24	11.3333	13.6667	18.6667	11.6667	11.974	14.6389	18.1088	12.0325
191038	191038	fbxa-208	0.05	0.05	0.02	0.02	0.02	0.02	0.09	0	0.11	0.05	0.05	0.07	0.03	0.03	0.02	0.02	0.02	0.02	0.07	0	0.08	0.04	0.04	0.05	2.36	2.39	1.16	1.19	1.17	1.17	4.64	0	5.76	2.4	2.44	3.5	2.99552	2.92457	1.98147	2.09163	2.06869	2.06625	4.71716	0	5.68874	2.96406	3.00332	4.01079	0.04	0.02	0.0666667	0.0566667	0.0266667	0.02	0.05	0.0433333	1.97	1.17667	3.46667	2.78	1.99567	2.09128	3.81239	3.00812
181869	181869	srt-67	0.03	0.03	0.03	0	0	0.06	0.06	0.03	0.06	0.03	0	0.06	0.02	0.02	0.02	0	0	0.05	0.05	0.02	0.05	0.02	0	0.05	1	1	1	0	0	2	2	1	2	1	0	2	0.998505	0.974858	0.990733	0	0	2.06625	1.88687	0.955994	1.89625	0.988019	0	2.00539	0.03	0.02	0.05	0.03	0.02	0.0166667	0.04	0.0233333	1	0.666667	1.66667	1	0.997834	1.04564	1.90619	1.00271
185603	185603	nhr-265	0.06	0.12	0	0	0	0	0.12	0.06	0.12	0	0.06	0.06	0.04	0.08	0	0	0	0	0.09	0.04	0.09	0	0.04	0.05	1	2	0	0	0	0	2	1	2	0	1	1	0.998505	1.94972	0	0	0	0	1.88687	0.955994	1.89625	0	1.00111	1.0027	0.06	0	0.1	0.04	0.04	0	0.0733333	0.03	1	0	1.66667	0.666667	0.997834	0	1.90619	1.00271
187323	187323	K12D9.1	0.06	0	0.12	0.06	0.06	0.12	0	0.24	0.06	0	0.06	0.12	0.04	0	0.09	0.05	0.05	0.09	0	0.18	0.04	0	0.04	0.09	1	0	2	1	1	2	0	4	1	0	1	2	0.998505	0	1.98147	1.04581	1.03435	2.06625	0	3.82398	0.948123	0	1.00111	2.00539	0.06	0.08	0.1	0.06	0.0433333	0.0633333	0.0733333	0.0433333	1	1.33333	1.66667	1	0.997834	2.09128	1.90619	1.00271
3564785	3564785	srxa-12	0	0.05	0.1	0	0	0.05	0.1	0.1	0.05	0	0	0.1	0	0.03	0.07	0	0	0.04	0.07	0.07	0.04	0	0	0.07	0	1	2	0	0	1	2	2	1	0	0	2	0	0.974858	1.98147	0	0	1.03312	1.88687	1.91199	0.948123	0	0	2.00539	0.05	0.0166667	0.0833333	0.0333333	0.0333333	0.0133333	0.06	0.0233333	1	0.333333	1.66667	0.666667	0.997834	1.04564	1.90619	1.00271
186105	186105	F52D2.6	0.03	0.03	0	0.1	0.13	0.17	0	0.07	0.03	0.03	0.03	0.07	0.02	0.02	0	0.08	0.1	0.13	0	0.05	0.02	0.03	0.02	0.05	1.04	1.04	0	3.2	4.21	5.3	0	2.07	1.06	1.07	1.04	2.09	1.99701	1.94972	0	4.18325	5.17174	6.19874	0	2.86798	1.89625	1.97604	2.00221	3.00809	0.02	0.133333	0.0333333	0.0433333	0.0133333	0.103333	0.0233333	0.0333333	0.693333	4.23667	1.04333	1.4	0.997834	5.22819	1.90619	2.00542
185576	185576	F40H6.5	0.06	0	0	0	0	0	0.03	0.03	0.04	0.02	0.04	0.03	0.04	0	0	0	0	0	0.02	0.02	0.03	0.01	0.03	0.02	4	0	0	0	0	0	2	2	3	1	3	2	3.99402	0	0	0	0	0	1.88687	1.91199	2.84437	0.988019	3.00332	2.00539	0.02	0	0.0333333	0.03	0.0133333	0	0.0233333	0.02	1.33333	0	2.33333	2	1.99567	0	2.85929	2.00542
188086	188086	sre-40	0.06	0	0	0	0	0	0.05	0	0.05	0	0	0.05	0.04	0	0	0	0	0	0.04	0	0.04	0	0	0.04	1	0	0	0	0	0	1	0	1	0	0	1	0.998505	0	0	0	0	0	0.943433	0	0.948123	0	0	1.0027	0.02	0	0.0333333	0.0166667	0.0133333	0	0.0266667	0.0133333	0.333333	0	0.666667	0.333333	0.997834	0	0.953096	1.00271
173739	173739	cank-26	0.08	0.08	0.08	0.04	0.04	0.08	0.2	0.04	0.16	0.2	0.08	0.16	0.06	0.06	0.06	0.03	0.03	0.06	0.15	0.03	0.12	0.15	0.06	0.12	2	2	2	1	1	2	5	1	4	5	2	4	1.99701	1.94972	1.98147	1.04581	1.03435	2.06625	4.71716	0.955994	3.79249	4.94009	2.00221	4.01079	0.08	0.0533333	0.133333	0.146667	0.06	0.04	0.1	0.11	2	1.33333	3.33333	3.66667	1.99567	2.09128	3.81239	4.01083
182575	182575	ncx-8	2.2	1.68	1.03	0.92	1.15	1.03	2.74	2.8	2.64	1.39	1.56	1.8	1.6	1.22	0.75	0.71	0.89	0.78	2.01	2.04	1.96	1.04	1.17	1.38	86	68	41	37	46	41	109	111	106	55	63	72	85.8715	66.2903	40.62	38.6951	47.58	42.358	102.834	106.115	100.501	54.341	63.0697	72.1942	1.63667	1.03333	2.72667	1.58333	1.19	0.793333	2.00333	1.19667	65	41.3333	108.667	63.3333	64.8592	43.9168	103.887	64.1733
176124	176124	npr-17	0.59	0.66	0.87	0.87	0.83	0.63	1.62	0.96	0.95	0.76	0.78	0.54	0.43	0.47	0.64	0.67	0.64	0.47	1.19	0.7	0.7	0.57	0.58	0.41	14	16	21	21	20	15	39	23	23	18	19	13	13.9791	15.5977	20.8054	21.9621	20.6869	15.4968	36.7939	21.9879	21.8068	17.7843	19.021	13.0351	0.706667	0.776667	1.17667	0.693333	0.513333	0.593333	0.863333	0.52	17	18.6667	28.3333	16.6667	16.9632	19.8671	27.6398	17.046
13221698	13221698	C02B8.12	0.64	0.86	0.67	1.05	1.2	1.11	1.35	1.21	1.05	1.12	1	1.68	0.46	0.62	0.49	0.81	0.93	0.84	0.99	0.88	0.78	0.84	0.74	1.29	13	18	14	22	25	23	28	25	22	23	21	35	12.9806	17.5474	13.8703	23.0079	25.8587	23.7618	26.4161	23.8998	20.8587	22.7244	21.0232	35.0944	0.723333	1.12	1.20333	1.26667	0.523333	0.86	0.883333	0.956667	15	23.3333	25	26.3333	14.9675	25.0953	23.8274	27.0731
6418775	6418775	eol-1	0.28	0.27	0.22	0.05	0.22	0.11	0.33	0.45	0.5	0.34	0.33	0.28	0.2	0.2	0.16	0.04	0.17	0.08	0.24	0.32	0.37	0.25	0.24	0.21	5	5	4	1	4	2	6	8	9	6	6	5	4.99253	4.87429	3.96293	1.04581	4.13739	2.06625	5.6606	7.64795	8.53311	5.92811	6.00664	5.01348	0.256667	0.126667	0.426667	0.316667	0.186667	0.0966667	0.31	0.233333	4.66667	2.33333	7.66667	5.66667	4.98917	3.13691	7.62477	6.01625
176104	176104	cup-4	4.77	5.86	3.99	4.17	4.58	6.23	8.91	7.79	7.6	5.01	3.89	4.32	3.47	4.23	2.91	3.21	3.55	4.71	6.53	5.67	5.63	3.75	2.9	3.32	106	134	90	95	104	140	201	175	173	112	89	98	105.842	130.631	89.166	99.3522	107.572	144.637	189.63	167.299	164.025	110.658	89.0985	98.2643	4.87333	4.99333	8.1	4.40667	3.53667	3.82333	5.94333	3.32333	110	113	183	99.6667	109.762	118.157	174.417	100.271
178576	178576	C14C6.2	40.18	36.83	29.31	43.49	40.18	45.31	62.83	57.09	56.71	53.29	33.94	30.55	29.21	26.57	21.4	33.47	31.12	34.23	46.05	41.57	42	39.93	25.34	23.47	337	303	283	304	280	299	384	353	386	306	291	299	336.496	295.382	280.377	317.927	289.617	308.904	362.278	337.466	365.976	302.334	291.322	299.806	35.44	42.9933	58.8767	39.26	25.7267	32.94	43.2067	29.58	307.667	294.333	374.333	298.667	307.333	308.463	357.411	299.81
24104608	24104608	F49F1.17	0.21	0.2	0.21	0.61	0.82	0.21	0	0.62	0.41	0	0.4	0	0.15	0.15	0.15	0.47	0.63	0.16	0	0.45	0.3	0	0.3	0	1	1	1	3	4	1	0	3	2	0	2	0	0.998505	0.974858	0.990733	3.13744	4.13739	1.03312	0	2.86798	1.89625	0	2.00221	0	0.206667	0.546667	0.343333	0.133333	0.15	0.42	0.25	0.1	1	2.66667	1.66667	0.666667	0.997834	3.13691	1.90619	1.00271
185567	185567	F40G12.7	0.33	0.13	0.13	0.06	0.32	0.26	0.46	0.13	0.39	0.33	0.51	0.19	0.24	0.09	0.1	0.05	0.25	0.2	0.33	0.1	0.29	0.25	0.38	0.15	5	2	2	1	5	4	7	2	6	5	8	3	4.99253	1.94972	1.98147	1.04581	5.17174	4.13249	6.60403	1.91199	5.68874	4.94009	8.00885	3.00809	0.196667	0.213333	0.326667	0.343333	0.143333	0.166667	0.24	0.26	3	3.33333	5	5.33333	2.9935	4.18255	4.76548	6.01625
179571	179571	dop-5	1	1.06	1.12	0.9	0.86	0.96	2.17	1.28	1.83	0.96	1.33	0.98	0.72	0.76	0.81	0.7	0.67	0.72	1.59	0.93	1.35	0.72	0.99	0.75	43	47	49	40	38	42	95	56	81	42	59	43	42.9357	45.8183	48.5459	41.8325	39.3052	43.3911	89.6261	53.5357	76.798	41.4968	59.0653	43.116	1.06	0.906667	1.76	1.09	0.763333	0.696667	1.29	0.82	46.3333	40	77.3333	48	46.8982	41.8255	74.3415	48.13
13213125	13213125	Y38A10A.11	0	0.55	0.45	0	0.11	0.11	0.33	0.89	0.44	0.45	0.22	0.33	0	0.4	0.33	0	0.09	0.09	0.24	0.65	0.33	0.34	0.16	0.25	0	5	4	0	1	1	3	8	4	4	2	3	0	4.87429	3.96293	0	1.03435	1.03312	2.8303	7.64795	3.79249	3.95207	2.00221	3.00809	0.333333	0.0733333	0.553333	0.333333	0.243333	0.06	0.406667	0.25	3	0.666667	5	3	2.9935	1.04564	4.76548	3.00812
353470	353470	srg-48	0.17	0.08	0.25	0	0.17	0	0.33	0.25	0.25	0	0.08	0.17	0.12	0.06	0.18	0	0.13	0	0.25	0.18	0.18	0	0.06	0.13	2	1	3	0	2	0	4	3	3	0	1	2	1.99701	0.974858	2.9722	0	2.06869	0	3.77373	2.86798	2.84437	0	1.00111	2.00539	0.166667	0.0566667	0.276667	0.0833333	0.12	0.0433333	0.203333	0.0633333	2	0.666667	3.33333	1	1.99567	1.04564	3.81239	1.00271
260217	260217	Y105E8A.13	7.91	7.57	5.66	1.4	2.65	2.08	12.09	10.67	12.32	3.53	3.15	3.47	5.75	5.46	4.13	1.08	2.06	1.57	8.86	7.77	9.12	2.64	2.35	2.66	105	99	76	19	24	24	151	143	137	47	43	47	104.843	96.5109	75.2957	19.8704	24.8243	24.7949	142.458	136.707	129.893	46.4369	43.0476	47.1267	7.04667	2.04333	11.6933	3.38333	5.11333	1.57	8.58333	2.55	93.3333	22.3333	143.667	45.6667	93.7964	24.0497	137.246	46.1246
192066	192066	tsp-16	1.56	1.97	1.42	1.72	1.72	1.81	3.15	1.94	3.12	2.08	1.9	2.17	1.14	1.42	1.03	1.32	1.34	1.37	2.31	1.41	2.31	1.55	1.42	1.67	24	31	22	27	27	28	49	30	49	32	30	34	23.9641	30.2206	21.7961	28.237	27.9274	28.9274	46.2282	28.6798	46.458	31.6166	30.0332	34.0917	1.65	1.75	2.73667	2.05	1.19667	1.34333	2.01	1.54667	25.6667	27.3333	42.6667	32	25.9437	29.2779	40.9831	32.0867
183165	183165	C33E10.10	0.07	0.27	0.07	0.07	0.14	0.14	0.07	0.14	0.47	0.07	0.2	0.2	0.05	0.19	0.05	0.05	0.1	0.1	0.05	0.1	0.35	0.05	0.15	0.16	1	4	1	1	2	2	1	2	7	1	3	3	0.998505	3.89943	0.990733	1.04581	2.06869	2.06625	0.943433	1.91199	6.63686	0.988019	3.00332	3.00809	0.136667	0.116667	0.226667	0.156667	0.0966667	0.0833333	0.166667	0.12	2	1.66667	3.33333	2.33333	1.99567	2.09128	3.81239	3.00812
182960	182960	nhr-259	3.48	2.45	0.33	0.01	0.75	0.82	3.11	1.7	5.57	0.19	0.21	0.51	2.53	1.77	0.24	0.01	0.58	0.62	2.28	1.24	4.13	0.14	0.16	0.39	18.23	12.94	1.72	0.05	3.95	4.18	16.36	8.91	29.46	0.98	1.15	2.7	18.9716	12.6732	1.98147	1.04581	4.13739	5.16561	16.0384	8.60394	28.4437	0.988019	2.00221	3.00809	2.08667	0.526667	3.46	0.303333	1.51333	0.403333	2.55	0.23	10.9633	2.72667	18.2433	1.61	10.9762	3.13691	18.1088	2.00542
173366	173366	klu-1	3.95	4.81	3.61	3.08	3.36	3.15	7.85	5.62	7.04	3.58	3.6	3.6	2.87	3.47	2.64	2.37	2.6	2.38	5.75	4.09	5.21	2.68	2.69	2.77	114	143	106	91	99	92	230	164	208	104	107	106	113.83	139.405	105.018	95.169	102.4	95.0473	216.99	156.783	197.21	102.754	107.118	106.286	4.12333	3.19667	6.83667	3.59333	2.99333	2.45	5.01667	2.71333	121	94	200.667	105.667	120.738	98.29	191.572	106.287
183973	183973	hlh-16	0.12	0.58	0	0	0.35	0.35	0.46	0.35	0.35	0.47	0.23	0.35	0.09	0.42	0	0	0.27	0.27	0.34	0.25	0.26	0.35	0.17	0.27	1	5	0	0	3	3	4	3	3	4	2	3	0.998505	4.87429	0	0	3.10304	3.09937	3.77373	2.86798	2.84437	3.95207	2.00221	3.00809	0.233333	0.233333	0.386667	0.35	0.17	0.18	0.283333	0.263333	2	2	3.33333	3	1.99567	2.09128	3.81239	3.00812
173111	173111	clec-17	3.14	2.48	1.69	1.25	1.63	2.38	4.49	3.93	3.69	1.12	0.62	0.67	2.28	1.79	1.24	0.96	1.27	1.8	3.29	2.86	2.73	0.84	0.46	0.52	64	52	35	26	34	49	93	81	77	23	13	14	63.9044	50.6926	34.6757	27.1911	35.1678	50.623	87.7393	77.4355	73.0055	22.7244	13.0144	14.0378	2.43667	1.75333	4.03667	0.803333	1.77	1.34333	2.96	0.606667	50.3333	36.3333	83.6667	16.6667	50.8896	38.6886	80.0601	17.046
13195852	13195852	Y73B6BL.270	1.47	0.83	0.93	0.66	1.25	0.87	1.85	2.19	1.31	1.73	1.28	1.57	1.07	0.6	0.68	0.5	0.97	0.65	1.36	1.59	0.97	1.3	0.96	1.21	22	12.65	14	10.01	19	13	28	33	20	26	19.74	24	21.9671	12.6732	13.8703	11.5039	19.6526	13.4306	26.4161	31.5478	18.9625	25.6885	20.0221	24.0647	1.07667	0.926667	1.78333	1.52667	0.783333	0.706667	1.30667	1.15667	16.2167	14.0033	27	23.2467	16.9632	15.6846	25.7336	24.065
185606	185606	F41D3.6	0.33	0.38	0.22	0.22	0.22	0.22	0.66	0.39	0.49	0.33	0.27	0.33	0.24	0.27	0.16	0.17	0.17	0.17	0.48	0.28	0.36	0.25	0.2	0.25	6	7	4	4	4	4	12	7	9	6	5	6	5.99103	6.82401	3.96293	4.18325	4.13739	4.13249	11.3212	6.69196	8.53311	5.92811	5.00553	6.01618	0.31	0.22	0.513333	0.31	0.223333	0.17	0.373333	0.233333	5.66667	4	9.33333	5.66667	5.98701	4.18255	9.53096	6.01625
190800	190800	Y94H6A.2	0.45	0.25	0.2	0.25	0.2	0.1	0.55	0.5	0.44	0.45	0.39	0.2	0.33	0.18	0.15	0.19	0.15	0.08	0.4	0.36	0.33	0.34	0.29	0.15	9	5	4	5	4	2	11	10	9	9	8	4	8.98655	4.87429	3.96293	5.22906	4.13739	2.06625	10.3778	9.55994	8.53311	8.89217	8.00885	4.01079	0.3	0.183333	0.496667	0.346667	0.22	0.14	0.363333	0.26	6	3.66667	10	7	5.98701	4.18255	9.53096	7.01896
175943	175943	rbf-1	3.17	3.18	2.87	2.1	1.8	2.07	5.09	5.14	5.03	2.4	2.62	2.78	2.31	2.3	2.09	1.62	1.39	1.57	3.73	3.75	3.72	1.8	1.95	2.14	183	182	165	115	105	112	285	284	283	143	147	156	182.727	177.424	163.471	120.268	108.606	115.71	268.878	271.502	268.319	141.287	147.163	156.421	3.07333	1.99	5.08667	2.6	2.23333	1.52667	3.73333	1.96333	176.667	110.667	284	148.667	176.617	116.066	270.679	149.404
3565115	3565115	C35A5.11	6.28	5.16	4.72	2.39	2.14	2.58	10.02	8.4	8.32	2.44	1.87	2.13	4.56	3.72	3.44	1.84	1.66	1.95	7.34	6.11	6.16	1.83	1.39	1.64	49	41	37	19	17	20	79	66	66	19	15	17	48.9268	39.9692	36.6571	19.8704	17.5839	20.6625	74.5312	63.0956	62.5761	18.7724	15.0166	17.0458	5.38667	2.37	8.91333	2.14667	3.90667	1.81667	6.53667	1.62	42.3333	18.6667	70.3333	17	42.9069	19.8671	67.6698	17.046
3565676	3565676	ZK836.3	2.11	2.52	3.75	2.07	2.82	3.35	4.62	4.49	4.75	3.17	3.07	2.06	1.53	1.82	2.74	1.59	2.18	2.53	3.39	3.27	3.51	2.37	2.29	1.59	14	17	25	14	19	22	31	30	32	21	21	14	13.9791	16.5726	24.7683	14.6414	19.6526	22.7287	29.2464	28.6798	30.3399	20.7484	21.0232	14.0378	2.79333	2.74667	4.62	2.76667	2.03	2.1	3.39	2.08333	18.6667	18.3333	31	18.6667	18.9589	19.8671	29.546	19.0515
183848	183848	scrt-1	0.26	0	0	0.17	0.09	0.43	0.26	0	0.17	0.26	0.08	0	0.19	0	0	0.13	0.07	0.33	0.19	0	0.13	0.19	0.06	0	3	0	0	2	1	5	3	0	2	3	1	0	2.99552	0	0	2.09163	1.03435	5.16561	2.8303	0	1.89625	2.96406	1.00111	0	0.0866667	0.23	0.143333	0.113333	0.0633333	0.176667	0.106667	0.0833333	1	2.66667	1.66667	1.33333	0.997834	3.13691	1.90619	2.00542
188286	188286	T08D10.3	1.34	1.82	1.33	1.82	2.43	1.24	1.93	2.35	3.14	1.65	1.6	1.62	0.97	1.31	0.97	1.4	1.88	0.94	1.42	1.71	2.32	1.23	1.2	1.24	13	18	13	18	24	12	19	23	31	16	16	16	12.9806	17.5474	12.8795	18.8246	24.8243	12.3975	17.9252	21.9879	29.3918	15.8083	16.0177	16.0431	1.49667	1.83	2.47333	1.62333	1.08333	1.40667	1.81667	1.22333	14.6667	18	24.3333	16	14.9675	18.8215	23.8274	16.0433
188476	188476	T13F2.4	1.08	1.44	1.22	0.23	0.23	0.39	2.06	2.22	1.9	0.54	0.75	0.61	0.79	1.04	0.89	0.17	0.18	0.29	1.51	1.62	1.4	0.4	0.56	0.47	14	19	16	3	3	5	27	29	25	7	10	8	13.9791	18.5223	15.8517	3.13744	3.10304	5.16561	25.4727	27.7238	23.7031	6.91613	10.0111	8.02157	1.24667	0.283333	2.06	0.633333	0.906667	0.213333	1.51	0.476667	16.3333	3.66667	27	8.33333	16.9632	4.18255	25.7336	9.02437
183877	183877	CD4.11	0.12	0	0.11	0.04	0.04	0.04	0.04	0.11	0.23	0.08	0.04	0.08	0.08	0	0.08	0.03	0.03	0.03	0.03	0.08	0.17	0.06	0.03	0.06	3	0	3	1	1	1	1	3	6	2	1	2	2.99552	0	2.9722	1.04581	1.03435	1.03312	0.943433	2.86798	5.68874	1.97604	1.00111	2.00539	0.0766667	0.04	0.126667	0.0666667	0.0533333	0.03	0.0933333	0.05	2	1	3.33333	1.66667	1.99567	1.04564	3.81239	2.00542
182091	182091	C01H6.3	0.42	0.41	0.55	0.48	0.55	1.04	0.69	1.04	0.55	0.56	0.34	0.61	0.3	0.29	0.4	0.37	0.42	0.79	0.5	0.75	0.4	0.42	0.25	0.47	6	6	8	7	8	15	10	15	8	8	5	9	5.99103	5.84915	7.92586	7.32069	8.27478	15.4968	9.43433	14.3399	7.58499	7.90415	5.00553	9.02427	0.46	0.69	0.76	0.503333	0.33	0.526667	0.55	0.38	6.66667	10	11	7.33333	6.98484	10.4564	10.4841	8.02167
3564927	3564927	Y45F10D.16	1.62	0.68	1.15	0.45	0.57	0.46	1.48	2.29	1.93	0.23	1.12	0.79	1.17	0.49	0.84	0.35	0.44	0.35	1.09	1.67	1.43	0.17	0.84	0.61	14	6	10	4	5	4	13	20	17	2	10	7	13.9791	5.84915	9.90733	4.18325	5.17174	4.13249	12.2646	19.1199	16.1181	1.97604	10.0111	7.01888	1.15	0.493333	1.9	0.713333	0.833333	0.38	1.39667	0.54	10	4.33333	16.6667	6.33333	9.97834	5.22819	16.2026	7.01896
24104349	24104349	C54E4.12	1.58	2.26	0.7	0.87	1.74	0.54	1.92	2.8	2.78	1.59	1.71	2.07	1.15	1.63	0.51	0.67	1.35	0.41	1.41	2.04	2.06	1.19	1.28	1.59	9	13	4	5	10	3	11	16	16	9	10	12	8.98655	12.6732	3.96293	5.22906	10.3435	3.09937	10.3778	15.2959	15.17	8.89217	10.0111	12.0324	1.51333	1.05	2.5	1.79	1.09667	0.81	1.83667	1.35333	8.66667	6	14.3333	10.3333	8.98051	6.27383	14.2964	11.0298
178693	178693	F22F7.7	14.14	12.08	13.74	11.2	19.67	12.13	20.81	22.74	22.46	18.03	14.85	14.77	10.28	8.71	10.03	8.62	15.24	9.16	15.25	16.56	16.63	13.51	11.09	11.35	248	241	233	187	233	202	283	317	320	257	239	229	247.629	234.941	230.841	195.567	241.003	208.691	266.991	303.05	303.399	253.921	239.264	229.618	13.32	14.3333	22.0033	15.8833	9.67333	11.0067	16.1467	11.9833	240.667	207.333	306.667	241.667	240.478	217.493	292.601	242.655
3896893	3896893	W04G3.12	0.59	0.29	0.44	0	0	0.45	1.02	0.44	0.72	0.29	0.29	0.14	0.43	0.21	0.32	0	0	0.34	0.75	0.32	0.54	0.22	0.21	0.11	4	2	3	0	0	3	7	3	5	2	2	1	3.99402	1.94972	2.9722	0	0	3.09937	6.60403	2.86798	4.74062	1.97604	2.00221	1.0027	0.44	0.15	0.726667	0.24	0.32	0.113333	0.536667	0.18	3	1	5	1.66667	2.9935	1.04564	4.76548	2.00542
3565943	3565943	F49C5.11	43.57	39.23	37.02	8.97	13.31	13.09	73.14	64.22	60.52	18.22	18.01	11.5	31.68	28.3	27.03	6.9	10.31	9.89	53.6	46.76	44.82	13.65	13.45	8.83	359	318	295	72	112	103	600	521	490	151	148	94	358.463	310.005	292.266	75.2985	115.847	106.412	566.06	498.073	464.58	149.191	148.164	94.2535	39.94	11.79	65.96	15.91	29.0033	9.03333	48.3933	11.9767	324	95.6667	537	131	323.298	100.381	511.813	131.355
178370	178370	R05A10.6	1.21	1.14	1.58	0.21	0.25	0.13	2.05	2.53	1.91	0.43	0.46	0.64	0.88	0.82	1.15	0.16	0.2	0.1	1.5	1.84	1.41	0.32	0.35	0.49	28	27	37	5	6	3	48	59	45	10	11	15	27.9582	26.3212	36.6571	5.22906	6.20608	3.09937	45.2848	56.4036	42.6656	9.88019	11.0122	15.0404	1.31	0.196667	2.16333	0.51	0.95	0.153333	1.58333	0.386667	30.6667	4.66667	50.6667	12	30.9329	5.22819	48.6079	12.0325
175631	175631	B0393.4	9.21	6.64	6.26	2.76	3.62	3.47	12.2	11.24	13.07	5.57	5.54	4	6.7	4.79	4.57	2.12	2.8	2.62	8.94	8.18	9.68	4.18	4.14	3.07	413	307	286	127	166	158	556	510	601	252	256	183	412.383	299.281	283.35	132.818	171.702	163.233	524.549	487.557	569.822	248.981	256.283	183.493	7.37	3.28333	12.17	5.03667	5.35333	2.51333	8.93333	3.79667	335.333	150.333	555.667	230.333	335.272	157.891	529.922	231.626
176174	176174	F10E9.12	2.79	3.04	3.39	3.55	3.86	3.63	3.78	5.85	5.59	4.24	4.62	4.36	2.03	2.19	2.47	2.73	2.99	2.74	2.77	4.26	4.14	3.17	3.45	3.35	27	30	33	35	38	35	37	57	55	41	46	43	26.9596	29.2457	32.6942	36.6035	39.3052	36.1593	34.907	54.4917	52.1468	40.5088	46.0509	43.116	3.07333	3.68	5.07333	4.40667	2.23	2.82	3.72333	3.32333	30	36	49.6667	43.3333	29.935	37.643	47.6548	44.1192
3565626	3565626	Y75B12B.11	1.7	1.71	1.74	2.36	1.02	1.07	2.04	3.4	3.06	2.77	0.99	0.67	1.23	1.23	1.27	1.82	0.79	0.81	1.49	2.48	2.27	2.07	0.74	0.51	5	5	5	7	3	3	6	10	9	8	3	2	4.99253	4.87429	4.95366	7.32069	3.10304	3.09937	5.6606	9.55994	8.53311	7.90415	3.00332	2.00539	1.71667	1.48333	2.83333	1.47667	1.24333	1.14	2.08	1.10667	5	4.33333	8.33333	4.33333	4.98917	5.22819	8.57787	5.01354
177909	177909	F01G10.9	9.02	10.25	10.42	2.35	3.82	2.86	18.72	16.38	13.9	4.44	5.03	4.38	6.55	7.39	7.61	1.81	2.96	2.16	13.72	11.93	10.29	3.33	3.76	3.36	240	281	282	64	104	77	506	441	379	119	138	119	239.641	273.935	279.387	66.932	107.572	79.5504	477.377	421.593	359.339	117.574	138.153	119.321	9.89667	3.01	16.3333	4.61667	7.18333	2.31	11.98	3.48333	267.667	81.6667	442	125.333	267.42	85.7423	421.269	126.341
190273	190273	fbxa-48	0.1	0.05	0.05	0.09	0.09	0.09	0.05	0.09	0.19	0.05	0.14	0	0.07	0.03	0.03	0.07	0.07	0.07	0.03	0.07	0.14	0.04	0.1	0	2	1	1	2	2	2	1	2	4	1	3	0	1.99701	0.974858	0.990733	2.09163	2.06869	2.06625	0.943433	1.91199	3.79249	0.988019	3.00332	0	0.0666667	0.09	0.11	0.0633333	0.0433333	0.07	0.08	0.0466667	1.33333	2	2.33333	1.33333	1.99567	2.09128	2.85929	2.00542
24104124	24104124	B0310.6	10.66	6.03	10.23	6.63	11.31	13.96	13.68	15.36	15.37	12.23	6.51	8.85	7.75	4.35	7.47	5.11	8.76	10.55	10.02	11.18	11.38	9.16	4.86	6.8	32	18	30	20	34	40	41	46	46	36	20	27	31.9522	17.5474	29.722	20.9163	35.1678	41.3249	38.6807	43.9757	43.6137	35.5687	20.0221	27.0728	8.97333	10.6333	14.8033	9.19667	6.52333	8.14	10.86	6.94	26.6667	31.3333	44.3333	27.6667	26.9415	33.4604	42.8893	28.0758
180896	180896	C14F11.6	84.74	79.39	74.71	11.99	19.65	17.74	143.19	135.69	115.13	36.02	37.05	25.37	61.61	57.28	54.55	9.23	15.22	13.4	104.94	98.81	85.26	26.99	27.66	19.5	776	742	689	112	183	162	1326	1252	1073	330	349	237	774.84	723.345	682.615	117.131	189.286	167.366	1250.99	1196.9	1017.34	326.046	349.386	237.639	79.6133	16.46	131.337	32.8133	57.8133	12.6167	96.3367	24.7167	735.667	152.333	1217	305.333	734.406	159.983	1159.92	306.829
186593	186593	F59B2.8	0.37	0.24	0.36	0.28	0.2	0.16	0.64	0.44	0.52	0.36	0.2	0.28	0.27	0.17	0.26	0.21	0.15	0.12	0.47	0.32	0.38	0.27	0.15	0.21	9	6	9	7	5	4	16	11	13	9	5	7	8.98655	5.84915	8.9166	7.32069	5.17174	4.13249	15.0949	10.5159	12.3256	8.89217	5.00553	7.01888	0.323333	0.213333	0.533333	0.28	0.233333	0.16	0.39	0.21	8	5.33333	13.3333	7	7.98267	6.27383	13.3433	7.01896
183860	183860	abcx-1	0.58	0.38	0.38	0.35	0.19	0.38	0.71	0.71	0.79	0.58	0.43	0.27	0.42	0.27	0.28	0.27	0.15	0.29	0.52	0.52	0.58	0.43	0.32	0.21	21	14	14	13	7	14	26	26	29	21	16	10	20.9686	13.648	13.8703	13.5956	7.24043	14.4637	24.5293	24.8558	27.4956	20.7484	16.0177	10.027	0.446667	0.306667	0.736667	0.426667	0.323333	0.236667	0.54	0.32	16.3333	11.3333	27	15.6667	16.9632	12.5477	25.7336	16.0433
182830	182830	C52B9.8	0.4	0.34	0.4	0.28	0.34	0.57	0.51	0.69	0.68	0.46	0.39	0.57	0.29	0.24	0.29	0.22	0.26	0.43	0.38	0.5	0.5	0.34	0.29	0.44	7	6	7	5	6	10	9	12	12	8	7	10	6.98954	5.84915	6.93513	5.22906	6.20608	10.3312	8.4909	11.4719	11.3775	7.90415	7.00774	10.027	0.38	0.396667	0.626667	0.473333	0.273333	0.303333	0.46	0.356667	6.66667	7	11	8.33333	6.98484	7.31947	10.4841	9.02437
179298	179298	col-10	721.5	728.36	456.78	375.02	364.32	433.28	1205.48	748.45	1190.33	342.46	382.42	354.61	524.52	525.47	333.5	288.64	282.2	327.28	883.49	544.98	881.51	256.58	285.52	272.46	23524.4	24478	15148.9	12537	12145.4	14321	39936.5	24684.5	39779.6	11248.5	12839.5	11804.8	23489.8	23863.6	15008.6	13111.4	12563.2	14796.4	37677.9	23598.7	37716.3	11114.2	12854.2	11836.8	635.547	390.873	1048.09	359.83	461.163	299.373	769.993	271.52	21050.4	13001.1	34800.2	11964.3	21005.4	13595.4	33168.7	11997.4
184038	184038	E04D5.4	2.87	2.44	3.38	3.4	2.31	3.03	5.56	3.37	5.4	1.93	1.73	1.67	2.09	1.76	2.47	2.62	1.79	2.29	4.07	2.46	4	1.44	1.3	1.28	22	19	26	15	18	23	36	26	42	14	12	13	21.9671	18.5223	25.7591	15.6872	18.6182	23.7618	33.9636	24.8558	39.8212	13.8323	12.0133	13.0351	2.89667	2.91333	4.77667	1.77667	2.10667	2.23333	3.51	1.34	22.3333	18.6667	34.6667	13	22.9502	19.8671	33.3584	13.0352
181421	181421	chd-3	6.18	6.72	6.2	6.98	6.96	6.42	11.07	9.85	10.57	6.74	6.11	6.77	4.49	4.85	4.53	5.38	5.39	4.85	8.11	7.17	7.83	5.05	4.56	5.2	629	707	644	730	725	665	1146	1015	1105	692	641	704	628.06	689.225	638.032	763.443	749.902	687.026	1081.17	970.334	1047.68	683.709	641.709	705.898	6.36667	6.78667	10.4967	6.54	4.62333	5.20667	7.70333	4.93667	660	706.667	1088.67	679	658.571	739.266	1037.92	680.839
183552	183552	C47E8.3	1.27	1.09	1.25	0.67	0.67	0.97	1.92	2.03	2	1.17	1.23	0.86	0.92	0.79	0.91	0.51	0.52	0.73	1.41	1.48	1.48	0.87	0.92	0.66	26	23	26	14	14	20	40	42	42	24	26	18	25.9611	22.4217	25.7591	14.6414	14.4809	20.6625	37.7373	40.1517	39.8212	23.7124	26.0288	18.0485	1.20333	0.77	1.98333	1.08667	0.873333	0.586667	1.45667	0.816667	25	16	41.3333	22.6667	24.9459	16.7302	40.03	23.0623
180752	180752	npr-1	0.21	0.25	0.42	0.21	0.21	0.38	0.5	0.25	0.7	0.21	0.49	0.25	0.15	0.18	0.3	0.16	0.16	0.29	0.37	0.18	0.52	0.16	0.37	0.19	5	6	10	5	5	9	12	6	17	5	12	6	4.99253	5.84915	9.90733	5.22906	5.17174	9.2981	11.3212	5.73596	16.1181	4.94009	12.0133	6.01618	0.293333	0.266667	0.483333	0.316667	0.21	0.203333	0.356667	0.24	7	6.33333	11.6667	7.66667	6.98484	7.31947	11.4372	8.02167
173670	173670	C17F4.2	9.5	8.23	10.12	3.22	2.48	2.32	14.96	14.24	16.68	5.57	7.31	4.18	6.91	5.93	7.39	2.48	1.92	1.75	10.96	10.37	12.35	4.17	5.46	3.21	38	33	40	13	10	9	60	57	67	22	30	17	37.9432	32.1703	39.6293	13.5956	10.3435	9.2981	56.606	54.4917	63.5243	21.7364	30.0332	17.0458	9.28333	2.67333	15.2933	5.68667	6.74333	2.05	11.2267	4.28	37	10.6667	61.3333	23	36.9199	11.502	59.092	23.0623
184407	184407	F13B6.1	5.46	5.4	4.02	2.37	2.74	2.63	8.54	7.72	8.25	2.92	2.54	2.43	3.97	3.89	2.94	1.83	2.12	1.99	6.26	5.62	6.11	2.19	1.9	1.87	119	121	89	53	61	58	189	170	184	64	57	54	118.822	117.958	88.1752	55.4281	63.0952	59.9211	178.309	162.519	174.455	63.2332	57.0631	54.1456	4.96	2.58	8.17	2.63	3.6	1.98	5.99667	1.98667	109.667	57.3333	181	58.3333	109.762	60.647	172.51	59.1598
183202	183202	dmd-10	0.87	0.77	0.74	0.77	0.65	0.78	1.59	1.11	1.22	0.45	0.6	0.57	0.63	0.55	0.54	0.59	0.5	0.59	1.17	0.81	0.9	0.34	0.45	0.44	21	19	18	19	16	19	39	27	30	11	15	14	20.9686	18.5223	17.8332	19.8704	16.5496	19.6293	36.7939	25.8118	28.4437	10.8682	15.0166	14.0378	0.793333	0.733333	1.30667	0.54	0.573333	0.56	0.96	0.41	19.3333	18	32	13.3333	19.9567	18.8215	30.4991	14.0379
184498	184498	F14H8.2	0.43	0.24	0.18	0.18	0.24	0.06	0.73	0.43	0.24	0.18	0.18	0.36	0.31	0.17	0.13	0.14	0.19	0.05	0.53	0.31	0.18	0.14	0.13	0.28	7	4	3	3	4	1	12	7	4	3	3	6	6.98954	3.89943	2.9722	3.13744	4.13739	1.03312	11.3212	6.69196	3.79249	2.96406	3.00332	6.01618	0.283333	0.16	0.466667	0.24	0.203333	0.126667	0.34	0.183333	4.66667	2.66667	7.66667	4	4.98917	3.13691	7.62477	4.01083
191670	191670	his-8	1.37	1.46	0.54	2.39	2.43	1.52	0.47	1.4	3.68	0.47	1.35	0.45	1	1.06	0.4	1.84	1.88	1.15	0.34	1.02	2.72	0.35	1.01	0.35	3.21	3.38	1.23	5.58	5.67	3.35	1.08	3.25	8.52	1.06	3.22	1.07	3.99402	3.89943	1.98147	6.27488	6.20608	4.13249	1.88687	3.82398	8.53311	1.97604	4.00442	2.00539	1.12333	2.11333	1.85	0.756667	0.82	1.62333	1.36	0.57	2.60667	4.86667	4.28333	1.78333	2.9935	5.22819	4.76548	2.00542
187890	187890	ttr-29	2.24	3.96	2.68	1.76	1.76	4.22	5.76	4.45	4.41	4.04	2.61	2.49	1.63	2.86	1.96	1.35	1.37	3.19	4.22	3.24	3.27	3.02	1.95	1.91	15	27	18	12	12	28	39	30	30	27	18	17	14.9776	26.3212	17.8332	12.5498	12.4122	28.9274	36.7939	28.6798	28.4437	26.6765	18.0199	17.0458	2.96	2.58	4.87333	3.04667	2.15	1.97	3.57667	2.29333	20	17.3333	33	20.6667	19.9567	18.8215	31.4522	21.0569
188666	188666	fbxa-71	0	0.49	0.3	0.74	0.74	0.45	0.35	0.65	0.3	1	0.98	0.79	0	0.35	0.22	0.57	0.57	0.34	0.25	0.47	0.22	0.75	0.73	0.61	0	10	6	15	15	9	7	13	6	20	20	16	0	9.74858	5.9444	15.6872	15.5152	9.2981	6.60403	12.4279	5.68874	19.7604	20.0221	16.0431	0.263333	0.643333	0.433333	0.923333	0.19	0.493333	0.313333	0.696667	5.33333	13	8.66667	18.6667	5.98701	13.5933	8.57787	19.0515
3565926	3565926	F30A10.11	0	1.58	0	4.15	3.12	0.55	1.56	1.04	0	1.07	1.52	0.51	0	1.14	0	3.19	2.42	0.42	1.14	0.76	0	0.8	1.13	0.39	0	3	0	8	6	1	3	2	0	2	3	1	0	2.92457	0	8.3665	6.20608	1.03312	2.8303	1.91199	0	1.97604	3.00332	1.0027	0.526667	2.60667	0.866667	1.03333	0.38	2.01	0.633333	0.773333	1	5	1.66667	2	0.997834	5.22819	1.90619	2.00542
178929	178929	snpc-1.3	1.19	1.12	1.13	1.12	0.8	0.76	1.51	1.94	2.21	1.23	1.41	1.42	0.87	0.81	0.82	0.87	0.62	0.57	1.11	1.41	1.64	0.92	1.05	1.09	28	27	25	27	19	18	36	46	53	29	34	34	27.9582	26.3212	24.7683	28.237	19.6526	18.5962	33.9636	43.9757	50.2505	28.6525	34.0376	34.0917	1.14667	0.893333	1.88667	1.35333	0.833333	0.686667	1.38667	1.02	26.6667	21.3333	45	32.3333	26.9415	23.004	42.8893	33.0894
6418745	6418745	F55B12.10	1.95	1.29	1.09	1.71	1.07	1.33	3.45	2.38	1.29	0.44	0	0.85	1.42	0.93	0.8	1.32	0.83	1.01	2.53	1.73	0.96	0.33	0	0.65	9	6	5	8	5	6	16	11	6	2	0	4	8.98655	5.84915	4.95366	8.3665	5.17174	6.19874	15.0949	10.5159	5.68874	1.97604	0	4.01079	1.44333	1.37	2.37333	0.43	1.05	1.05333	1.74	0.326667	6.66667	6.33333	11	2	6.98484	7.31947	10.4841	2.00542
173747	173747	R11F4.1	9.26	10.2	11.6	7.18	7.49	7.85	19.08	13.97	18.02	10.14	10.21	10.94	6.74	7.36	8.47	5.53	5.8	5.93	13.98	10.17	13.34	7.6	7.62	8.41	282	320	359	224	233	242	590	430	562	311	320	340	281.579	311.955	355.673	234.262	241.003	250.016	556.625	411.077	532.845	307.274	320.354	340.917	10.3533	7.50667	17.0233	10.43	7.52333	5.75333	12.4967	7.87667	320.333	233	527.333	323.667	320.305	243.634	503.235	324.877
259672	259672	T13F3.7	0.43	0.3	0.31	0.36	0.3	0.68	0.61	0.55	0.55	0.74	0.42	0.37	0.32	0.22	0.22	0.28	0.24	0.51	0.45	0.4	0.41	0.56	0.32	0.28	7	5	5	6	5	11	10	9	9	12	7	6	6.98954	4.87429	4.95366	6.27488	5.17174	11.3643	9.43433	8.60394	8.53311	11.8562	7.00774	6.01618	0.346667	0.446667	0.57	0.51	0.253333	0.343333	0.42	0.386667	5.66667	7.33333	9.33333	8.33333	5.98701	8.3651	9.53096	9.02437
184218	184218	clec-55	0.62	0.25	0.31	0.4	0.41	0.21	0.87	0.41	0.66	0.41	0.05	0.35	0.45	0.18	0.22	0.31	0.31	0.15	0.64	0.3	0.49	0.31	0.04	0.27	12	5	6	8	8	4	17	8	13	8	1	7	11.9821	4.87429	5.9444	8.3665	8.27478	4.13249	16.0384	7.64795	12.3256	7.90415	1.00111	7.01888	0.393333	0.34	0.646667	0.27	0.283333	0.256667	0.476667	0.206667	7.66667	6.66667	12.6667	5.33333	7.98267	7.31947	12.3903	6.01625
183221	183221	aqp-5	0.4	0.13	0.2	0.26	0.26	0.54	0.2	0.67	0.33	0.34	0.33	0.46	0.29	0.09	0.15	0.2	0.2	0.4	0.15	0.49	0.24	0.25	0.24	0.35	6	2	3	4	4	8	3	10	5	5	5	7	5.99103	1.94972	2.9722	4.18325	4.13739	8.26498	2.8303	9.55994	4.74062	4.94009	5.00553	7.01888	0.243333	0.353333	0.4	0.376667	0.176667	0.266667	0.293333	0.28	3.66667	5.33333	6	5.66667	3.99134	6.27383	5.71858	6.01625
185758	185758	F44G3.10	5.76	5.68	5.91	2.68	3.79	3.57	11.42	6.52	10.58	1.28	1.56	0.63	4.19	4.1	4.32	2.06	2.93	2.69	8.37	4.75	7.83	0.96	1.16	0.48	36	36	37	17	24	22	72	41	67	8	10	4	35.9462	35.0949	36.6571	17.7788	24.8243	22.7287	67.9272	39.1957	63.5243	7.90415	10.0111	4.01079	5.78333	3.34667	9.50667	1.15667	4.20333	2.56	6.98333	0.866667	36.3333	21	60	7.33333	36.9199	21.9584	57.1858	8.02167
3565116	3565116	F27C1.11	0.49	0.47	0.41	0.33	0.29	0.4	0.83	0.77	0.65	0.51	0.45	0.42	0.36	0.34	0.3	0.26	0.22	0.3	0.61	0.56	0.48	0.38	0.34	0.32	39	35.31	31	26	22.95	31	63	58	51	37	35	34	38.9417	35.0949	30.7127	27.1911	23.79	32.0268	59.4363	55.4476	48.3543	36.5567	35.0387	34.0917	0.456667	0.34	0.75	0.46	0.333333	0.26	0.55	0.346667	35.1033	26.65	57.3333	35.3333	35.922	28.2322	55.2796	36.0975
191278	191278	ZK265.7	7.28	6.54	6.32	3.33	4.1	4.59	11.61	10.08	11.38	4.3	4.99	3.88	5.29	4.72	4.61	2.56	3.17	3.47	8.51	7.34	8.43	3.22	3.73	2.98	160	148	141	75	92	102	259	224	256	95	113	87	159.761	144.279	139.693	78.436	95.1599	105.378	244.349	214.143	242.72	93.8618	113.125	87.2346	6.71333	4.00667	11.0233	4.39	4.87333	3.06667	8.09333	3.31	149.667	89.6667	246.333	98.3333	149.675	94.1074	235.415	99.2681
259609	259609	F11E6.11	1.88	1.46	2.01	0.93	1.96	1.76	3.07	1.87	3.84	2.43	1.31	1.98	1.37	1.05	1.47	0.71	1.51	1.33	2.25	1.36	2.85	1.82	0.98	1.52	14	11	15	7	9	13	23	14	29	18	10	15	13.9791	10.7234	14.861	7.32069	9.30912	13.4306	21.699	13.3839	27.4956	17.7843	10.0111	15.0404	1.78333	1.55	2.92667	1.90667	1.29667	1.18333	2.15333	1.44	13.3333	9.66667	22	14.3333	13.9697	10.4564	20.9681	15.0406
173677	173677	F39E9.6	0.18	0.17	0.04	0.13	0.09	0.13	0.26	0.17	0.21	0	0	0.17	0.13	0.12	0.03	0.1	0.07	0.1	0.19	0.13	0.16	0	0	0.13	4	4	1	3	2	3	6	4	5	0	0	4	3.99402	3.89943	0.990733	3.13744	2.06869	3.09937	5.6606	3.82398	4.74062	0	0	4.01079	0.13	0.116667	0.213333	0.0566667	0.0933333	0.09	0.16	0.0433333	3	2.66667	5	1.33333	2.9935	3.13691	4.76548	2.00542
185245	185245	F34H10.4	1.11	0.74	1.13	0.68	0.63	0.72	1.86	1.43	1.6	0.8	0.87	0.87	0.8	0.53	0.82	0.52	0.49	0.54	1.36	1.04	1.19	0.6	0.65	0.67	29	20	30	18	17	19	49	38	43	21	23	23	28.9567	19.4972	29.722	18.8246	17.5839	19.6293	46.2282	36.3278	40.7693	20.7484	23.0254	23.062	0.993333	0.676667	1.63	0.846667	0.716667	0.516667	1.19667	0.64	26.3333	18	43.3333	22.3333	26.9415	18.8215	41.9362	23.0623
184992	184992	F26F12.2	0.92	0.49	0.4	0.21	0.4	0.29	0.85	1.12	1	0.56	0.61	0.48	0.67	0.36	0.29	0.16	0.31	0.22	0.63	0.81	0.74	0.42	0.46	0.37	10.39	5.71	4.59	2.37	4.59	3.24	9.79	12.75	11.54	6.35	7.12	5.57	10.9836	5.84915	4.95366	3.13744	5.17174	4.13249	9.43433	12.4279	11.3775	6.91613	8.00885	6.01618	0.603333	0.3	0.99	0.55	0.44	0.23	0.726667	0.416667	6.89667	3.4	11.36	6.34667	6.98484	4.18255	11.4372	7.01896
191556	191556	ZK1290.7	0.71	0.39	0.71	0.31	0.23	0.24	0.47	1.49	1.01	0.24	0.54	0.47	0.52	0.28	0.52	0.24	0.18	0.18	0.34	1.09	0.75	0.18	0.4	0.36	9	5	9	4	3	3	6	19	13	3	7	6	8.98655	4.87429	8.9166	4.18325	3.10304	3.09937	5.6606	18.1639	12.3256	2.96406	7.00774	6.01618	0.603333	0.26	0.99	0.416667	0.44	0.2	0.726667	0.313333	7.66667	3.33333	12.6667	5.33333	7.98267	4.18255	12.3903	6.01625
186677	186677	H03G16.7	2.46	1.28	2.02	0.99	2.42	1.31	3.3	2.73	3.42	1.59	2.11	2.13	1.79	0.92	1.47	0.77	1.88	0.99	2.42	1.99	2.53	1.19	1.57	1.63	17	9	14	7	17	9	23	19	24	11	15	15	16.9746	8.77372	13.8703	7.32069	17.5839	9.2981	21.699	18.1639	22.755	10.8682	15.0166	15.0404	1.92	1.57333	3.15	1.94333	1.39333	1.21333	2.31333	1.46333	13.3333	11	22	13.6667	13.9697	11.502	20.9681	14.0379
180965	180965	F14B8.5	17.09	15.09	12.92	9.27	8.79	10.3	27.59	20.56	25.83	11.88	11.67	11.28	12.42	10.89	9.43	7.14	6.81	7.78	20.22	14.97	19.13	8.9	8.71	8.67	563	529	450	331	312	363	966	716	865	414	417	401	562.159	515.7	445.83	346.164	322.716	375.023	911.356	684.492	820.127	409.04	417.461	402.081	15.0333	9.45333	24.66	11.61	10.9133	7.24333	18.1067	8.76	514	335.333	849	410.667	512.887	351.334	809.179	412.113
178627	178627	glb-33	2.23	3.1	2.95	2.65	2.46	2.74	4.86	4.47	4.25	3.17	3.14	3.13	1.62	2.24	2.16	2.04	1.91	2.07	3.56	3.25	3.15	2.38	2.34	2.41	69	99	93	84	78	86	153	140	135	99	100	99	68.8969	96.5109	92.1382	87.8483	80.6791	88.8485	144.345	133.839	127.997	97.8138	100.111	99.267	2.76	2.61667	4.52667	3.14667	2.00667	2.00667	3.32	2.37667	87	82.6667	142.667	99.3333	86.8116	86.788	136.293	100.271
184686	184686	ttr-10	7.32	7.81	8.24	7.07	9.23	13.25	13.82	12.25	12.23	6.33	7.96	7.07	5.32	5.63	6.02	5.44	7.15	10.01	10.13	8.92	9.06	4.74	5.94	5.43	67	73	76	66	86	121	128	113	114	58	75	66	66.8999	71.1646	75.2957	69.0237	88.9539	125.008	120.759	108.027	108.086	57.3051	75.083	66.178	7.79	9.85	12.7667	7.12	5.65667	7.53333	9.37	5.37	72	91	118.333	66.3333	71.8441	95.1531	113.418	67.1815
180894	180894	lite-1	2.38	1.39	1.74	2.48	1.68	2.11	3.15	2.84	3.04	1.83	1.75	1.85	1.73	1.01	1.27	1.91	1.31	1.59	2.31	2.07	2.25	1.37	1.31	1.42	58	35	43	62	42	52	78	70	76	45	44	46	57.9133	34.12	42.6015	64.8404	43.4426	53.7224	73.5878	66.9196	72.0574	44.4608	44.0487	46.124	1.83667	2.09	3.01	1.81	1.33667	1.60333	2.21	1.36667	45.3333	52	74.6667	45	45.9004	54.3732	71.4822	45.1219
180364	180364	T03D8.6	43.78	40.27	36.2	13.38	17.64	17.84	73.7	61.3	61.95	20.28	22.45	15.05	31.83	29.06	26.43	10.3	13.66	13.47	54.01	44.63	45.88	15.19	16.76	11.56	1414	1355	1233	456	584	604	2451.97	2009	2109	660	747	487	1411.89	1320.93	1221.57	476.891	604.059	624.006	2313.3	1920.59	1999.59	652.092	747.826	488.313	40.0833	16.2867	65.65	19.26	29.1067	12.4767	48.1733	14.5033	1334	548	2189.99	631.333	1331.11	573.01	2087.28	633.712
175222	175222	C09F5.1	5.13	5.84	4.96	4.18	4.11	4.64	9.84	7.59	8.65	4.55	3.91	5	3.73	4.21	3.62	3.21	3.19	3.51	7.21	5.53	6.41	3.41	2.92	3.84	154	178	163	134	133	147	323	248	267	148	126	165	153.77	173.525	161.489	140.139	137.568	151.869	304.729	237.086	253.149	146.227	126.139	165.445	5.31	4.31	8.69333	4.48667	3.85333	3.30333	6.38333	3.39	165	138	279.333	146.333	164.643	144.298	266.867	147.398
172346	172346	snt-4	21.79	22.31	18.51	15.41	18.45	18.15	36.44	31.68	34.38	17.47	19.1	19.18	15.84	16.1	13.52	11.86	14.29	13.71	26.71	23.07	25.46	13.09	14.26	14.74	534	563	461	387	462	450	907	785	863	431	482	480	533.202	548.845	456.728	404.73	477.868	464.905	855.694	750.455	818.23	425.836	482.533	481.294	20.87	17.3367	34.1667	18.5833	15.1533	13.2867	25.08	14.03	519.333	433	851.667	464.333	518.874	452.761	812.038	466.259
267057	267057	ceh-9	0.39	0.38	0.58	0.19	0.1	0.1	0.48	0.87	0.86	0.19	0.19	0.29	0.28	0.27	0.42	0.15	0.07	0.07	0.35	0.63	0.64	0.15	0.14	0.22	4	4	6	2	1	1	5	9	9	2	2	3	3.99402	3.89943	5.9444	2.09163	1.03435	1.03312	4.71716	8.60394	8.53311	1.97604	2.00221	3.00809	0.45	0.13	0.736667	0.223333	0.323333	0.0966667	0.54	0.17	4.66667	1.33333	7.66667	2.33333	4.98917	2.09128	7.62477	3.00812
183305	183305	C38C5.1	0.96	3.21	0.81	2.22	0.96	1	2.08	3.52	2.55	1.13	0.93	0.78	0.7	2.32	0.59	1.71	0.74	0.76	1.52	2.56	1.89	0.85	0.69	0.6	3	10	3	8	3	3	7	12	9	4	4	3	2.99552	9.74858	2.9722	8.3665	3.10304	3.09937	6.60403	11.4719	8.53311	3.95207	4.00442	3.00809	1.66	1.39333	2.71667	0.946667	1.20333	1.07	1.99	0.713333	5.33333	4.66667	9.33333	3.66667	5.98701	5.22819	9.53096	4.01083
173202	173202	gcy-35	1.45	0.84	0.57	1.03	0.94	1.05	2.13	1.22	1.33	1.33	0.95	1.04	1.05	0.6	0.42	0.79	0.73	0.79	1.56	0.89	0.98	0.99	0.71	0.8	19	27	19	22	20	26	42	36	39	14	32	23	18.9716	26.3212	18.8239	23.0079	20.6869	26.8612	39.6242	34.4158	36.9768	13.8323	32.0354	23.062	0.953333	1.00667	1.56	1.10667	0.69	0.77	1.14333	0.833333	21.6667	22.6667	39	23	21.9524	24.0497	37.1708	23.0623
13218346	13218346	C54E10.7	0.11	0	0	0	0	0.11	0	0	0.18	0	0	0	0.08	0	0	0	0	0.08	0	0	0.13	0	0	0	1	0	0	0	0	1	0	0	1.63	0	0	0	0.998505	0	0	0	0	1.03312	0	0	1.89625	0	0	0	0.0366667	0.0366667	0.06	0	0.0266667	0.0266667	0.0433333	0	0.333333	0.333333	0.543333	0	0.997834	1.04564	0.953096	0
172161	172161	osr-1	7.72	7.21	6.84	0.82	1.52	1.25	13.06	11.36	11.19	3.02	2.74	2.68	5.61	5.2	4.99	0.63	1.17	0.94	9.57	8.27	8.28	2.26	2.04	2.06	274	264	247	30	55	45	471	408	407	108	100	97	273.59	257.363	244.711	31.3744	56.8891	46.4905	444.357	390.045	385.886	106.706	100.111	97.2616	7.25667	1.19667	11.87	2.81333	5.26667	0.913333	8.70667	2.12	261.667	43.3333	428.667	101.667	261.433	46.0081	408.878	102.276
13198725	13198725	K08D8.7	2.9	2.63	4.27	2.35	4.19	2.73	4.99	5.53	5.51	2.4	4.88	3.88	2.11	1.9	3.12	1.81	3.24	2.06	3.66	4.02	4.08	1.8	3.64	2.98	11	10	16	9	16	10	19	21	21	9	19	15	10.9836	9.74858	15.8517	9.41232	16.5496	10.3312	17.9252	20.0759	19.9106	8.89217	19.021	15.0404	3.26667	3.09	5.34333	3.72	2.37667	2.37	3.92	2.80667	12.3333	11.6667	20.3333	14.3333	12.9718	12.5477	20.015	15.0406
182480	182480	glb-4	1.1	0.48	0.97	0.84	0.72	0.43	1.33	1.64	1.2	0.85	0.83	0.54	0.8	0.34	0.71	0.65	0.56	0.32	0.97	1.19	0.89	0.64	0.62	0.42	18	8	16	14	12	7	22	27	20	14	14	9	17.9731	7.79886	15.8517	14.6414	12.4122	7.23186	20.7555	25.8118	18.9625	13.8323	14.0155	9.02427	0.85	0.663333	1.39	0.74	0.616667	0.51	1.01667	0.56	14	11	23	12.3333	13.9697	11.502	21.9212	13.0352
174544	174544	unc-4	0.86	0.7	0.57	0.99	0.56	0.79	1.35	0.93	1.2	0.79	0.7	0.64	0.63	0.51	0.42	0.76	0.44	0.6	0.99	0.68	0.89	0.59	0.52	0.49	12	10	8	14	8	11	19	13	17	11	10	9	11.9821	9.74858	7.92586	14.6414	8.27478	11.3643	17.9252	12.4279	16.1181	10.8682	10.0111	9.02427	0.71	0.78	1.16	0.71	0.52	0.6	0.853333	0.533333	10	11	16.3333	10	9.97834	11.502	16.2026	10.0271
186823	186823	K01A6.4	0.22	0.28	0.29	0.14	0.28	0.43	0.29	0.36	0.64	0.43	0.49	0.5	0.16	0.2	0.21	0.11	0.22	0.33	0.21	0.26	0.47	0.33	0.37	0.38	3	4	4	2	4	6	4	5	9	6	7	7	2.99552	3.89943	3.96293	2.09163	4.13739	6.19874	3.77373	4.77997	8.53311	5.92811	7.00774	7.01888	0.263333	0.283333	0.43	0.473333	0.19	0.22	0.313333	0.36	3.66667	4	6	6.66667	3.99134	4.18255	5.71858	7.01896
3564935	3564935	C48D5.3	4.13	4.04	3.1	0.87	0.77	1.34	7.06	5.53	5.81	0.78	1.95	0.66	3	2.92	2.26	0.67	0.59	1.01	5.17	4.03	4.3	0.58	1.46	0.5	37	37	28	8	7	12	64	50	53	7	18	6	36.9447	36.0697	27.7405	8.3665	7.24043	12.3975	60.3797	47.7997	50.2505	6.91613	18.0199	6.01618	3.75667	0.993333	6.13333	1.13	2.72667	0.756667	4.5	0.846667	34	9	55.6667	10.3333	33.9264	9.41074	53.3734	11.0298
3565643	3565643	F31B9.4	7.62	5.74	5.27	0.54	1.25	0.37	9.54	10.11	10.76	2.74	3.35	1.6	5.54	4.14	3.85	0.41	0.97	0.28	7	7.36	7.97	2.05	2.5	1.23	42	32	29	3	7	2	53	56	60	15	19	9	41.9372	31.1955	28.7313	3.13744	7.24043	2.06625	50.0019	53.5357	56.8874	14.8203	19.021	9.02427	6.21	0.72	10.1367	2.56333	4.51	0.553333	7.44333	1.92667	34.3333	4	56.3333	14.3333	34.9242	4.18255	54.3265	15.0406
177032	177032	C45G7.4	1.47	0.77	1.15	1.2	0.81	0.88	2.32	1.36	1.85	1.03	0.98	1.11	1.07	0.56	0.84	0.92	0.63	0.66	1.7	0.99	1.37	0.78	0.73	0.85	48	26	38	40	27	29	77	45	62	34	33	37	47.9283	25.3463	37.6479	41.8325	27.9274	29.9606	72.6443	43.0197	58.7836	33.5926	33.0365	37.0998	1.13	0.963333	1.84333	1.04	0.823333	0.736667	1.35333	0.786667	37.3333	32	61.3333	34.6667	37.9177	33.4604	59.092	35.0948
188810	188810	T23F6.2	0.86	0.31	0.78	0.08	0	0.16	1.4	0.7	1.08	0.23	0.23	0	0.63	0.22	0.57	0.06	0	0.12	1.02	0.51	0.8	0.18	0.17	0	11	4	10	1	0	2	18	9	14	3	3	0	10.9836	3.89943	9.90733	1.04581	0	2.06625	16.9818	8.60394	13.2737	2.96406	3.00332	0	0.65	0.08	1.06	0.153333	0.473333	0.06	0.776667	0.116667	8.33333	1	13.6667	2	8.98051	1.04564	13.3433	2.00542
4363086	4363086	T22F3.12	0.31	0.15	0	0	0.45	0.15	0.45	0.15	0.15	0.31	0.15	0	0.22	0.11	0	0	0.35	0.12	0.33	0.11	0.11	0.23	0.11	0	2	1	0	0	3	1	3	1	1	2	1	0	1.99701	0.974858	0	0	3.10304	1.03312	2.8303	0.955994	0.948123	1.97604	1.00111	0	0.153333	0.2	0.25	0.153333	0.11	0.156667	0.183333	0.113333	1	1.33333	1.66667	1	0.997834	2.09128	1.90619	1.00271
177771	177771	col-121	0.22	0.05	0	0.16	0.11	0.33	0.22	0.17	0.05	0.06	0.27	0.05	0.16	0.04	0	0.13	0.08	0.25	0.16	0.12	0.04	0.04	0.2	0.04	4	1	0	3	2	6	4	3	1	1	5	1	3.99402	0.974858	0	3.13744	2.06869	6.19874	3.77373	2.86798	0.948123	0.988019	5.00553	1.0027	0.09	0.2	0.146667	0.126667	0.0666667	0.153333	0.106667	0.0933333	1.66667	3.66667	2.66667	2.33333	1.99567	4.18255	2.85929	3.00812
184363	184363	ttr-52	0.09	0.09	0.09	0	0.18	0.09	0.09	0.35	0	0.18	0.16	0.08	0.06	0.06	0.06	0	0.14	0.06	0.06	0.25	0	0.14	0.12	0.06	2.47	2.54	2.5	0	5.22	2.5	2.52	10.03	0	5.28	4.69	2.46	2.99552	2.92457	2.9722	0	6.20608	3.09937	2.8303	10.5159	0	5.92811	5.00553	3.00809	0.09	0.09	0.146667	0.14	0.06	0.0666667	0.103333	0.106667	2.50333	2.57333	4.18333	4.14333	2.9935	3.13691	4.76548	5.01354
187803	187803	R11D1.2	0.27	0.18	0.09	0.13	0.13	0	0.13	0.4	0.35	0.13	0.31	0.13	0.2	0.13	0.06	0.1	0.1	0	0.1	0.29	0.26	0.1	0.23	0.1	6	4	2	3	3	0	3	9	8	3	7	3	5.99103	3.89943	1.98147	3.13744	3.10304	0	2.8303	8.60394	7.58499	2.96406	7.00774	3.00809	0.18	0.0866667	0.293333	0.19	0.13	0.0666667	0.216667	0.143333	4	2	6.66667	4.33333	3.99134	2.09128	6.67167	5.01354
13217259	13217259	T10C6.15	0.83	0.79	0.62	0.42	0.63	0.54	1.18	1.18	1.29	0.42	0.3	0.43	0.61	0.57	0.45	0.32	0.48	0.41	0.86	0.86	0.95	0.31	0.23	0.33	9	13	7	6	8	7	19	19	21	5	3	7	8.98655	12.6732	6.93513	6.27488	8.27478	7.23186	17.9252	18.1639	19.9106	4.94009	3.00332	7.01888	0.746667	0.53	1.21667	0.383333	0.543333	0.403333	0.89	0.29	9.66667	7	19.6667	5	9.97834	7.31947	19.0619	5.01354
3565232	3565232	mai-1	6.77	6.85	6.05	5.66	6.27	7	9.56	11.77	10.72	6.53	6.65	6.61	4.92	4.94	4.41	4.36	4.86	5.29	7	8.57	7.94	4.89	4.97	5.08	205.68	214.47	186.76	176.25	194.86	215.49	295	361.75	333.72	199.89	208.18	204.96	205.692	209.594	185.267	185.109	201.698	223.154	278.313	346.07	316.673	197.604	209.231	205.553	6.55667	6.31	10.6833	6.59667	4.75667	4.83667	7.83667	4.98	202.303	195.533	330.157	204.343	202.56	204.945	315.475	205.555
186806	186806	H37A05.2	0.13	0.22	0.35	0.39	0.31	0.36	0.44	0.44	0.26	0.36	0.17	0.31	0.1	0.16	0.26	0.3	0.24	0.27	0.32	0.32	0.2	0.27	0.13	0.24	3	5	8	9	7	8	10	10	6	8	4	7	2.99552	4.87429	7.92586	9.41232	7.24043	8.26498	9.43433	9.55994	5.68874	7.90415	4.00442	7.01888	0.233333	0.353333	0.38	0.28	0.173333	0.27	0.28	0.213333	5.33333	8	8.66667	6.33333	5.98701	8.3651	8.57787	7.01896
188765	188765	sri-11	0.42	0.37	0.26	0.26	0.11	0.19	0.6	0.45	0.66	0.64	0.81	0.74	0.3	0.27	0.19	0.2	0.09	0.14	0.44	0.33	0.49	0.48	0.6	0.57	11	10	7	7	3	5	16	12	18	17	22	20	10.9836	9.74858	6.93513	7.32069	3.10304	5.16561	15.0949	11.4719	17.0662	16.7963	22.0243	20.0539	0.35	0.186667	0.57	0.73	0.253333	0.143333	0.42	0.55	9.33333	5	15.3333	19.6667	9.97834	5.22819	15.2495	20.0542
183437	183437	srx-13	0	0.28	0.07	0.07	0	0	0.14	0.07	0.36	0.07	0.21	0.07	0	0.21	0.05	0.05	0	0	0.11	0.05	0.26	0.05	0.16	0.05	0	4	1	1	0	0	2	1	5	1	3	1	0	3.89943	0.990733	1.04581	0	0	1.88687	0.955994	4.74062	0.988019	3.00332	1.0027	0.116667	0.0233333	0.19	0.116667	0.0866667	0.0166667	0.14	0.0866667	1.66667	0.333333	2.66667	1.66667	1.99567	1.04564	2.85929	2.00542
189919	189919	Y45F10B.9	0.44	1.27	0.82	0.43	0.5	1.29	0.65	1.85	1.62	0.66	0.39	0.22	0.32	0.92	0.6	0.33	0.39	0.97	0.48	1.35	1.2	0.49	0.29	0.17	4	11.82	7.49	4	4.67	11.67	6	17	15	6	3.66	2	3.99402	11.6983	7.92586	4.18325	5.17174	12.3975	5.6606	16.2519	14.2219	5.92811	4.00442	2.00539	0.843333	0.74	1.37333	0.423333	0.613333	0.563333	1.01	0.316667	7.77	6.78	12.6667	3.88667	7.98267	7.31947	12.3903	4.01083
13224297	13224297	K09E9.7	2.17	2.53	2.97	1.6	1.74	0.82	4.57	2.7	5.21	1.36	1.19	2.26	1.58	1.83	2.17	1.23	1.35	0.62	3.35	1.96	3.86	1.02	0.89	1.74	16	19	22	12	13	6	34	20	39	10	9	17	15.9761	18.5223	21.7961	12.5498	13.4465	6.19874	32.0767	19.1199	36.9768	9.88019	9.00996	17.0458	2.55667	1.38667	4.16	1.60333	1.86	1.06667	3.05667	1.21667	19	10.3333	31	12	18.9589	11.502	29.546	12.0325
186551	186551	lgc-30	0.71	0.72	0.5	0.76	0.89	0.9	1.26	1.03	0.85	0.9	0.79	0.96	0.51	0.52	0.36	0.58	0.69	0.68	0.92	0.75	0.63	0.68	0.59	0.74	21	22	15	23	27	27	38	31	26	27	24	29	20.9686	21.4469	14.861	24.0537	27.9274	27.8943	35.8504	29.6358	24.6512	26.6765	24.0265	29.0782	0.643333	0.85	1.04667	0.883333	0.463333	0.65	0.766667	0.67	19.3333	25.6667	31.6667	26.6667	19.9567	27.1866	30.4991	27.0731
181075	181075	C17H11.1	0.56	0.39	0.47	0.23	0.2	0.47	1.06	0.63	0.62	0.24	0.19	0.23	0.41	0.28	0.34	0.18	0.15	0.36	0.78	0.46	0.46	0.18	0.14	0.18	14	10	12	6	5	12	27	16	16	6	5	6	13.9791	9.74858	11.8888	6.27488	5.17174	12.3975	25.4727	15.2959	15.17	5.92811	5.00553	6.01618	0.473333	0.3	0.77	0.22	0.343333	0.23	0.566667	0.166667	12	7.66667	19.6667	5.66667	11.974	8.3651	19.0619	6.01625
184835	184835	F22E5.6	0.19	0.28	0.28	0.28	0.28	0.09	0.56	0.47	0.19	0	0.46	0.19	0.14	0.2	0.21	0.21	0.22	0.07	0.41	0.34	0.14	0	0.34	0.14	2	3	3	3	3	1	6	5	2	0	5	2	1.99701	2.92457	2.9722	3.13744	3.10304	1.03312	5.6606	4.77997	1.89625	0	5.00553	2.00539	0.25	0.216667	0.406667	0.216667	0.183333	0.166667	0.296667	0.16	2.66667	2.33333	4.33333	2.33333	2.9935	3.13691	4.76548	3.00812
180089	180089	clec-233	0.58	1.06	0.74	0.65	0.57	0.92	1.07	1.41	1.39	0.75	0.97	0.82	0.43	0.77	0.54	0.5	0.44	0.69	0.79	1.03	1.03	0.56	0.73	0.63	7	13	9	8	7	11	13	17	17	9	12	10	6.98954	12.6732	8.9166	8.3665	7.24043	11.3643	12.2646	16.2519	16.1181	8.89217	12.0133	10.027	0.793333	0.713333	1.29	0.846667	0.58	0.543333	0.95	0.64	9.66667	8.66667	15.6667	10.3333	9.97834	9.41074	15.2495	11.0298
180868	180868	sups-1	21.27	16.81	17.59	2.91	4.28	3.32	32.74	29.86	27.92	7.33	7.37	5.66	15.47	12.13	12.85	2.24	3.32	2.51	23.99	21.75	20.68	5.49	5.5	4.35	821	669	691	115	169	130	1284	1166	1105	285	293	223	819.773	652.18	684.596	120.268	174.805	134.306	1211.37	1114.69	1047.68	281.585	293.324	223.601	18.5567	3.50333	30.1733	6.78667	13.4833	2.69	22.14	5.11333	727	138	1185	267	725.426	144.298	1129.42	267.723
182398	182398	fbxa-163	0.11	0.05	0	0.05	0.05	0.11	0.11	0.05	0.1	0	0.05	0.16	0.08	0.04	0	0.04	0.04	0.08	0.08	0.04	0.08	0	0.04	0.12	2	1	0	1	1	2	2	1	2	0	1	3	1.99701	0.974858	0	1.04581	1.03435	2.06625	1.88687	0.955994	1.89625	0	1.00111	3.00809	0.0533333	0.07	0.0866667	0.07	0.04	0.0533333	0.0666667	0.0533333	1	1.33333	1.66667	1.33333	0.997834	2.09128	1.90619	2.00542
182496	182496	C10E2.1	0.22	0.39	0.35	0.19	0.37	0.17	0.5	0.46	0.6	0.26	0.17	0.32	0.16	0.28	0.25	0.15	0.28	0.13	0.37	0.33	0.45	0.2	0.13	0.25	10	18	16	9	17	8	23	21	28	12	8	15	9.98505	17.5474	15.8517	9.41232	17.5839	8.26498	21.699	20.0759	26.5475	11.8562	8.00885	15.0404	0.32	0.243333	0.52	0.25	0.23	0.186667	0.383333	0.193333	14.6667	11.3333	24	11.6667	14.9675	12.5477	22.8743	12.0325
191820	191820	srd-59	0.06	0.06	0.12	0.24	0.12	0	0.09	0.18	0.12	0.18	0.06	0.06	0.04	0.04	0.09	0.18	0.09	0	0.06	0.13	0.09	0.14	0.04	0.05	1	1	2	4	2	0	1.44	3	2	3	1	1	0.998505	0.974858	1.98147	4.18325	2.06869	0	1.88687	2.86798	1.89625	2.96406	1.00111	1.0027	0.08	0.12	0.13	0.1	0.0566667	0.09	0.0933333	0.0766667	1.33333	2	2.14667	1.66667	1.99567	2.09128	2.85929	2.00542
185293	185293	F35E8.2	0.24	0.12	0.12	0.06	0.12	0.18	0.18	0.24	0.36	0	0.06	0	0.18	0.09	0.09	0.05	0.09	0.14	0.13	0.17	0.26	0	0.04	0	4	2	2	1	2	3	3	4	6	0	1	0	3.99402	1.94972	1.98147	1.04581	2.06869	3.09937	2.8303	3.82398	5.68874	0	1.00111	0	0.16	0.12	0.26	0.02	0.12	0.0933333	0.186667	0.0133333	2.66667	2	4.33333	0.333333	2.9935	2.09128	4.76548	1.00271
185909	185909	nhr-186	0.12	0.24	0.12	0.15	0.37	0.15	0.18	0.3	0.3	0.31	0.42	0.07	0.09	0.17	0.09	0.11	0.29	0.11	0.13	0.22	0.22	0.23	0.31	0.06	2	4	2	2	6	2	3	4	5	5	7	1	1.99701	3.89943	1.98147	2.09163	6.20608	2.06625	2.8303	3.82398	4.74062	4.94009	7.00774	1.0027	0.16	0.223333	0.26	0.266667	0.116667	0.17	0.19	0.2	2.66667	3.33333	4	4.33333	2.9935	4.18255	3.81239	5.01354
171974	171974	fkb-5	207.78	193.88	170.52	46.67	58.59	58.58	343.38	295.38	290.36	87.43	101.97	81.22	151.05	139.87	124.5	35.92	45.38	44.25	251.66	215.08	215.03	65.5	76.13	62.4	2859	2739	2370	652	827	811	4760	4087	4069	1206	1445	1137	2854.73	2670.14	2348.04	681.87	855.405	837.862	4490.74	3907.15	3857.91	1191.55	1446.6	1140.07	190.727	54.6133	309.707	90.2067	138.473	41.85	227.257	68.01	2656	763.333	4305.33	1262.67	2650.25	798.867	4104.03	1266.42
3896872	3896872	ntc-1	8.36	9.36	5.64	6.28	5.04	4.45	11.63	13.17	13.13	5.39	4.94	5.98	6.08	6.75	4.12	4.83	3.9	3.36	8.52	9.59	9.72	4.04	3.69	4.59	33	37	22	25	20	17	46	52	52	21	20	24	32.9507	36.0697	21.7961	26.1453	20.6869	17.5631	43.3979	49.7117	49.3024	20.7484	20.0221	24.0647	7.78667	5.25667	12.6433	5.43667	5.65	4.03	9.27667	4.10667	30.6667	20.6667	50	21.6667	30.9329	21.9584	47.6548	22.0596
185878	185878	F46G11.2	9.77	7.6	7.21	4.55	5.01	5.61	14.03	12.85	13.03	5.18	5.5	5.35	7.11	5.49	5.27	3.5	3.88	4.24	10.28	9.35	9.65	3.88	4.11	4.11	195	156	146	93	102	113	284	259	266	104	113	109	194.709	152.078	144.647	97.2606	105.503	116.743	267.935	247.602	252.201	102.754	113.125	109.294	8.19333	5.05667	13.3033	5.34333	5.95667	3.87333	9.76	4.03333	165.667	102.667	269.667	108.667	165.641	107.701	257.336	109.295
178200	178200	T04A11.5	1.3	2.33	0.94	1.16	0.92	1.78	1.94	2.19	3.29	0.47	2.06	1.77	0.95	1.68	0.69	0.89	0.71	1.35	1.42	1.59	2.44	0.35	1.54	1.36	17.19	31.47	12.57	15.69	12.39	23.64	25.98	29.16	44.33	6.27	28.03	23.91	17.9731	31.1955	12.8795	16.733	13.4465	24.7949	24.5293	28.6798	42.6656	6.91613	29.0321	24.0647	1.52333	1.28667	2.47333	1.43333	1.10667	0.983333	1.81667	1.08333	20.41	17.24	33.1567	19.4033	20.9545	18.8215	32.4053	20.0542
172520	172520	lrp-1	8.42	8.76	7.41	3.65	4.64	3.94	13.81	12.63	13.48	4.88	4.97	4.68	6.12	6.32	5.41	2.81	3.6	2.98	10.12	9.19	9.98	3.65	3.71	3.6	2289	2465	2056	1021	1293	1093	3823	3478	3766	1339	1393	1301	2285.58	2403.03	2036.95	1067.78	1337.41	1129.2	3606.74	3324.95	3570.63	1322.96	1394.54	1304.51	8.19667	4.07667	13.3067	4.84333	5.95	3.13	9.76333	3.65333	2270	1135.67	3689	1344.33	2265.08	1187.84	3515.97	1348.64
174961	174961	W09H1.1	0.28	0.54	0.37	0.59	0.59	0.51	0.78	0.6	0.55	0.55	0.45	0.32	0.2	0.39	0.27	0.46	0.46	0.38	0.57	0.44	0.4	0.42	0.34	0.25	6	12	8	13	13	11	17	13	12	12	10	7	5.99103	11.6983	7.92586	13.5956	13.4465	11.3643	16.0384	12.4279	11.3775	11.8562	10.0111	7.01888	0.396667	0.563333	0.643333	0.44	0.286667	0.433333	0.47	0.336667	8.66667	12.3333	14	9.66667	8.98051	13.5933	13.3433	10.0271
174502	174502	chil-21	0.77	0.49	0.3	0.5	0.84	0.62	0.69	0.78	1.06	1.01	0.43	0.2	0.56	0.35	0.22	0.39	0.65	0.47	0.5	0.57	0.79	0.76	0.32	0.15	17.16	11.31	6.74	11.53	19.12	14.04	15.59	17.73	24.3	22.73	9.8	4.58	17.9731	11.6983	6.93513	12.5498	20.6869	15.4968	15.0949	17.2079	23.7031	22.7244	10.0111	5.01348	0.52	0.653333	0.843333	0.546667	0.376667	0.503333	0.62	0.41	11.7367	14.8967	19.2067	12.37	11.974	15.6846	19.0619	13.0352
180749	180749	aman-1	9.22	10.16	7.27	6.78	9.32	12.05	16.07	13.21	13.94	9.61	6.15	6.68	6.71	7.33	5.31	5.22	7.22	9.1	11.77	9.62	10.32	7.2	4.59	5.13	476	541	382	359	492	632	843	690	738	500	327	352	475.289	527.398	378.46	375.447	508.899	652.933	795.314	659.636	699.715	494.009	327.362	352.949	8.88333	9.38333	14.4067	7.48	6.45	7.18	10.57	5.64	466.333	494.333	757	393	465.989	517.591	721.494	394.064
24105307	24105307	cha-1	1.91	2.33	1.94	1.78	2.1	1.97	3.93	3.21	2.88	1.87	2.08	1.59	1.39	1.68	1.41	1.37	1.62	1.49	2.88	2.34	2.13	1.4	1.55	1.22	66	83	68	63	74	69	138	112	102	65	74	56	65.9014	80.9132	67.3698	65.8862	76.5417	71.2855	130.194	107.071	96.7086	64.2212	74.0819	56.151	2.06	1.95	3.34	1.84667	1.49333	1.49333	2.45	1.39	72.3333	68.6667	117.333	65	72.8419	72.149	112.465	65.176
183375	183375	lron-4	0.62	0.3	0.4	0.21	0.39	0.43	0.7	0.74	0.7	0.83	0.51	0.64	0.45	0.22	0.29	0.16	0.31	0.32	0.52	0.54	0.52	0.62	0.38	0.49	20	10	13	7	13	14	23	24	23	27	17	21	19.9701	9.74858	12.8795	7.32069	13.4465	14.4637	21.699	22.9439	21.8068	26.6765	17.0188	21.0566	0.44	0.343333	0.713333	0.66	0.32	0.263333	0.526667	0.496667	14.3333	11.3333	23.3333	21.6667	14.9675	12.5477	22.8743	22.0596
190681	190681	cpna-4	1.05	1.37	1.17	0.84	0.76	1.09	2.07	1.72	2.03	1.04	0.97	1	0.77	0.99	0.85	0.64	0.59	0.83	1.52	1.26	1.5	0.78	0.72	0.77	38	51	43	31	28	40	76	63	75	38	36	37	37.9432	49.7178	42.6015	32.4202	28.9617	41.3249	71.7009	60.2276	71.1093	37.5447	36.0398	37.0998	1.19667	0.896667	1.94	1.00333	0.87	0.686667	1.42667	0.756667	44	33	71.3333	37	43.9047	34.5061	68.6229	37.1002
173513	173513	jip-1	3	4.08	2.66	2.03	2.72	2.27	4.91	4.65	6.23	2.57	2.37	2.14	2.18	2.94	1.94	1.56	2.11	1.71	3.6	3.39	4.61	1.93	1.77	1.64	104	137	80	72	91	79	174	150	170	94	77	90	103.845	133.556	79.2586	75.2985	94.1256	81.6167	164.157	143.399	161.181	92.8738	77.0852	90.2427	3.24667	2.34	5.26333	2.36	2.35333	1.79333	3.86667	1.78	107	80.6667	164.667	87	106.768	84.6967	157.261	87.2356
172952	172952	lam-3	1.44	1.29	1.36	1.19	1.01	1.15	2.25	1.97	2.41	1.22	1.13	1.39	1.04	0.93	0.99	0.91	0.78	0.87	1.65	1.43	1.79	0.92	0.85	1.07	251	234	242	213	181	205	401	348	433	216	204	248	250.625	228.117	239.757	222.758	187.217	211.79	378.317	332.686	410.537	213.412	204.226	248.669	1.36333	1.11667	2.21	1.24667	0.986667	0.853333	1.62333	0.946667	242.333	199.667	394	222.667	242.474	209.128	375.52	223.604
182590	182590	C14A11.2	0.36	0.7	0.47	0.47	0.35	0.3	0.77	0.83	0.88	0.3	0.52	0.41	0.26	0.5	0.34	0.36	0.27	0.22	0.56	0.6	0.65	0.22	0.39	0.31	6	12	8	8	6	5	13	14	15	5	9	7	5.99103	11.6983	7.92586	8.3665	6.20608	5.16561	12.2646	13.3839	14.2219	4.94009	9.00996	7.01888	0.51	0.373333	0.826667	0.41	0.366667	0.283333	0.603333	0.306667	8.66667	6.33333	14	7	8.98051	7.31947	13.3433	7.01896
178211	178211	K08E7.5	14.61	11.4	10.73	1.95	3.4	3.18	21.45	19.42	18.68	5.95	6.03	4.93	10.62	8.22	7.84	1.5	2.64	2.4	15.72	14.14	13.83	4.45	4.51	3.79	776	668	654	104	205	190	1303	1193	1118	349	339	233	774.84	651.205	647.939	108.765	212.041	196.293	1229.29	1140.5	1060	344.819	339.375	233.628	12.2467	2.84333	19.85	5.63667	8.89333	2.18	14.5633	4.25	699.333	166.333	1204.67	307	698.484	174.622	1148.48	307.831
182131	182131	C03A3.3	0.29	0.07	0.22	0	0.21	0.07	0.36	0.22	0.36	0.22	0.21	0.21	0.21	0.05	0.16	0	0.17	0.05	0.26	0.16	0.26	0.16	0.16	0.16	4	1	3	0	3	1	5	3	5	3	3	3	3.99402	0.974858	2.9722	0	3.10304	1.03312	4.71716	2.86798	4.74062	2.96406	3.00332	3.00809	0.193333	0.0933333	0.313333	0.213333	0.14	0.0733333	0.226667	0.16	2.66667	1.33333	4.33333	3	2.9935	2.09128	4.76548	3.00812
191622	191622	ceh-33	0.84	0.49	0.83	0.58	0.41	1.18	1.17	1.42	0.91	1.09	0.74	1.07	0.61	0.36	0.61	0.44	0.32	0.89	0.85	1.03	0.67	0.82	0.55	0.83	10	6	10	7	5	14	14	17	11	13	9	13	9.98505	5.84915	9.90733	7.32069	5.17174	14.4637	13.2081	16.2519	10.4294	12.8442	9.00996	13.0351	0.72	0.723333	1.16667	0.966667	0.526667	0.55	0.85	0.733333	8.66667	8.66667	14	11.6667	8.98051	9.41074	13.3433	12.0325
174887	174887	F15A4.6	56.56	45.42	41.27	50.17	48.68	58.22	77.65	88.85	65.6	59.45	50.23	58.39	41.12	32.77	30.13	38.62	37.71	43.98	56.91	64.7	48.58	44.54	37.5	44.87	344	280	251	310	300	349	476	543	404	360	314	362	343.486	272.96	248.674	324.202	310.304	360.56	449.074	519.105	383.042	355.687	314.347	362.976	47.75	52.3567	77.3667	56.0233	34.6733	40.1033	56.73	42.3033	291.667	319.667	474.333	345.333	291.368	334.604	452.721	346.937
174363	174363	cht-2	3.74	3.21	2.73	0.81	1.42	1.49	5.93	5.13	4.61	1.6	1.38	1.6	2.72	2.31	2	0.63	1.1	1.13	4.35	3.74	3.42	1.2	1.03	1.23	121	107	90	27	47	49	195	168	153	52	46	53	120.819	104.31	89.166	28.237	48.6143	50.623	183.969	160.607	145.063	51.377	46.0509	53.1429	3.22667	1.24	5.22333	1.52667	2.34333	0.953333	3.83667	1.15333	106	41	172	50.3333	105.77	42.8712	163.933	51.1381
191555	191555	ZK1290.5	5.49	5.01	5.41	6.32	5.52	5.68	9.09	8.88	7.77	10.92	8.05	8.22	3.99	3.61	3.95	4.87	4.28	4.29	6.66	6.47	5.75	8.18	6.01	6.31	112	105	112	132	115	117	188	183	162	224	169	171	111.833	102.36	110.962	138.047	118.95	120.875	177.365	174.947	153.596	221.316	169.187	171.461	5.30333	5.84	8.58	9.06333	3.85	4.48	6.29333	6.83333	109.667	121.333	177.667	188	109.762	127.568	169.651	188.509
183338	183338	C39D10.6	2.81	1.33	1.53	0.95	2.38	2.13	3.15	3.55	2.47	1.16	1.69	2.09	2.04	0.96	1.12	0.73	1.84	1.61	2.31	2.59	1.83	0.87	1.26	1.6	29	14	16	10	25	22	33	37	26	12	18	22	28.9567	13.648	15.8517	10.4581	25.8587	22.7287	31.1333	35.3718	24.6512	11.8562	18.0199	22.0593	1.89	1.82	3.05667	1.64667	1.37333	1.39333	2.24333	1.24333	19.6667	19	32	17.3333	19.9567	19.8671	30.4991	18.0487
191606	191606	acr-23	0.49	0.84	0.47	0.23	0.34	0.27	1.12	0.85	0.94	0.32	0.5	0.45	0.36	0.61	0.34	0.18	0.26	0.2	0.82	0.62	0.69	0.24	0.37	0.35	14	24	14	7	10	8	32	24	27	9	14	13	13.9791	23.3966	13.8703	7.32069	10.3435	8.26498	30.1899	22.9439	25.5993	8.89217	14.0155	13.0351	0.6	0.28	0.97	0.423333	0.436667	0.213333	0.71	0.32	17.3333	8.33333	27.6667	12	17.961	9.41074	26.6867	12.0325
181199	181199	lec-7	0.54	1.06	0.72	1.24	0.98	1.08	0.89	1.17	1.69	1.8	1.93	0.89	0.39	0.77	0.52	0.95	0.76	0.82	0.65	0.85	1.25	1.35	1.44	0.68	6	12	8	14	11	12	10	13	19	20	22	10	5.99103	11.6983	7.92586	14.6414	11.3778	12.3975	9.43433	12.4279	18.0143	19.7604	22.0243	10.027	0.773333	1.1	1.25	1.54	0.56	0.843333	0.916667	1.15667	8.66667	12.3333	14	17.3333	8.98051	13.5933	13.3433	18.0487
192059	192059	tsp-3	1.68	1.28	0.74	1.46	1.28	2.23	1.93	2.22	1.83	1.67	1.54	1.1	1.22	0.92	0.54	1.12	0.99	1.69	1.42	1.61	1.35	1.25	1.15	0.84	18	14	8	16	14	24	21	24	20	18	17	12	17.9731	13.648	7.92586	16.733	14.4809	24.7949	19.8121	22.9439	18.9625	17.7843	17.0188	12.0324	1.23333	1.65667	1.99333	1.43667	0.893333	1.26667	1.46	1.08	13.3333	18	21.6667	15.6667	13.9697	18.8215	20.9681	16.0433
42101352	42101352	R193.6	0	0.05	0.08	0.05	0	0.1	0.05	0.08	0.08	0.05	0.02	0.05	0	0.04	0.06	0.04	0	0.08	0.04	0.06	0.06	0.04	0.02	0.04	0	2	3	2	0	4	2	3	3	2	1	2	0	1.94972	2.9722	2.09163	0	4.13249	1.88687	2.86798	2.84437	1.97604	1.00111	2.00539	0.0433333	0.05	0.07	0.04	0.0333333	0.04	0.0533333	0.0333333	1.66667	2	2.66667	1.66667	1.99567	2.09128	2.85929	2.00542
185046	185046	F28B12.1	2.69	3.69	2.59	2.84	3.08	2.56	6.67	3.95	3.87	1.68	1.97	3.24	1.95	2.66	1.89	2.19	2.39	1.93	4.89	2.87	2.87	1.26	1.47	2.49	22	32	18	25	27	22	57	33	33	14	16	27	21.9671	31.1955	17.8332	26.1453	27.9274	22.7287	53.7757	31.5478	31.2881	13.8323	16.0177	27.0728	2.99	2.82667	4.83	2.29667	2.16667	2.17	3.54333	1.74	24	24.6667	41	19	23.948	26.1409	39.0769	19.0515
174709	174709	srap-1	5.08	5.98	4.2	4.21	4.52	4.16	8.88	6.33	9.44	4.51	4.11	5.11	3.69	4.31	3.06	3.24	3.5	3.15	6.51	4.61	6.99	3.38	3.07	3.93	981	1206	841	843	911	834	1765	1250	1890	890	833	1018	979.534	1175.68	833.206	881.62	942.29	861.624	1665.16	1194.99	1791.95	879.337	833.921	1020.75	5.08667	4.29667	8.21667	4.57667	3.68667	3.29667	6.03667	3.46	1009.33	862.667	1635	913.667	1007.81	902.386	1558.31	916.475
190962	190962	Y113G7A.14	1.88	1.74	1.24	1.33	1.64	1.05	3.72	2.69	1.44	1.25	1.93	1.54	1.37	1.25	0.91	1.02	1.27	0.79	2.72	1.96	1.06	0.94	1.44	1.18	18	17	12	13	16	10	36	26	14	12	19	15	17.9731	16.5726	11.8888	13.5956	16.5496	10.3312	33.9636	24.8558	13.2737	11.8562	19.021	15.0404	1.62	1.34	2.61667	1.57333	1.17667	1.02667	1.91333	1.18667	15.6667	13	25.3333	15.3333	15.9653	13.5933	24.7805	16.0433
182551	182551	C13A2.3	0.29	0.29	0.43	0.05	0.05	0.1	0.77	0.48	0.38	0.15	0.19	0.1	0.21	0.21	0.32	0.04	0.04	0.07	0.57	0.35	0.28	0.11	0.14	0.07	6	6	9	1	1	2	16	10	8	3	4	2	5.99103	5.84915	8.9166	1.04581	1.03435	2.06625	15.0949	9.55994	7.58499	2.96406	4.00442	2.00539	0.336667	0.0666667	0.543333	0.146667	0.246667	0.05	0.4	0.106667	7	1.33333	11.3333	3	6.98484	2.09128	11.4372	3.00812
181094	181094	sulp-3	1.56	1.21	1.24	0.54	0.98	0.94	2.32	2.2	1.95	0.97	0.67	0.63	1.13	0.87	0.91	0.42	0.76	0.71	1.7	1.6	1.44	0.73	0.5	0.49	70	56	57	25	45	43	106	100	90	44	31	29	69.8954	54.5921	56.4718	26.1453	46.5456	44.4243	100.004	95.5994	85.3311	43.4728	31.0343	29.0782	1.33667	0.82	2.15667	0.756667	0.97	0.63	1.58	0.573333	61	37.6667	98.6667	34.6667	60.8679	39.7342	94.3565	35.0948
182857	182857	C24H10.3	5.35	4.91	3.78	1.96	3.14	2.23	8.87	5.73	8.05	2.2	2.12	2.34	3.89	3.54	2.76	1.51	2.43	1.68	6.5	4.17	5.96	1.65	1.59	1.79	27	25	19	10	16	11	45	29	41	11	11	12	26.9596	24.3715	18.8239	10.4581	16.5496	11.3643	42.4545	27.7238	38.8731	10.8682	11.0122	12.0324	4.68	2.44333	7.55	2.22	3.39667	1.87333	5.54333	1.67667	23.6667	12.3333	38.3333	11.3333	23.948	13.5933	37.1708	12.0325
191685	191685	ins-4	3.2	3.79	3.04	3.31	3.31	3.4	5.39	6.21	4.58	2.41	3.58	5.02	2.33	2.73	2.22	2.54	2.57	2.57	3.95	4.52	3.39	1.8	2.67	3.86	20	24	19	21	21	21	34	39	29	15	23	32	19.9701	23.3966	18.8239	21.9621	21.7213	21.6956	32.0767	37.2838	27.4956	14.8203	23.0254	32.0863	3.34333	3.34	5.39333	3.67	2.42667	2.56	3.95333	2.77667	21	21	34	23.3333	20.9545	21.9584	32.4053	24.065
13186205	13186205	C34C6.10	0.53	0.26	0.63	0.52	0.47	0.47	0.73	0.58	0.98	0.47	0.46	0.47	0.38	0.19	0.46	0.4	0.36	0.36	0.53	0.42	0.73	0.35	0.35	0.36	10	5	12	10	9	9	14	11	19	9	9	9	9.98505	4.87429	11.8888	10.4581	9.30912	9.2981	13.2081	10.5159	18.0143	8.89217	9.00996	9.02427	0.473333	0.486667	0.763333	0.466667	0.343333	0.373333	0.56	0.353333	9	9.33333	14.6667	9	8.98051	10.4564	14.2964	9.02437
183512	183512	C46F2.1	6.85	8.19	6.64	6.05	5.48	6.2	13.68	9.64	11.64	11.9	11.5	10.71	4.98	5.91	4.85	4.65	4.24	4.68	10.03	7.02	8.62	8.92	8.59	8.23	114	140	112	103	93	104	231	162	198	199	197	182	113.83	136.48	110.962	107.719	96.1943	107.445	217.933	154.871	187.728	196.616	197.218	182.491	7.22667	5.91	11.6533	11.37	5.24667	4.52333	8.55667	8.58	122	100	197	192.667	121.736	104.564	187.76	193.523
191664	191664	gur-4	1.78	1.82	1.07	1.45	1.35	1.71	2.58	2.49	2.46	0.98	1.73	1.11	1.29	1.32	0.78	1.11	1.05	1.29	1.89	1.81	1.82	0.74	1.29	0.85	36	38	22	30	28	35	53	51	51	20	36	23	35.9462	37.0446	21.7961	31.3744	28.9617	36.1593	50.0019	48.7557	48.3543	19.7604	36.0398	23.062	1.55667	1.50333	2.51	1.27333	1.13	1.15	1.84	0.96	32	31	51.6667	26.3333	31.9307	32.4148	49.561	27.0731
181314	181314	C03A3.1	1.88	1.4	1.62	1.81	1.85	1.43	3.09	1.82	2.99	1.81	1.27	1.78	1.37	1.01	1.19	1.39	1.43	1.08	2.26	1.33	2.21	1.35	0.94	1.37	52	37	45	38	44	40	80	51	75	48	33	40	51.9223	36.0697	44.583	39.7409	45.5113	41.3249	75.4746	48.7557	71.1093	47.4249	33.0365	40.1079	1.63333	1.69667	2.63333	1.62	1.19	1.3	1.93333	1.22	44.6667	40.6667	68.6667	40.3333	44.9025	42.8712	65.7636	41.111
3564928	3564928	Y47G6A.32	0.79	1.24	0.78	0.3	0.95	0.54	1.85	1.08	1.6	0.6	0.53	0.65	0.57	0.89	0.57	0.23	0.74	0.41	1.36	0.79	1.18	0.45	0.4	0.5	13	21	13	5	16	9	31	18	27	10	9	11	12.9806	20.472	12.8795	5.22906	16.5496	9.2981	29.2464	17.2079	25.5993	9.88019	9.00996	11.0297	0.936667	0.596667	1.51	0.593333	0.676667	0.46	1.11	0.45	15.6667	10	25.3333	10	15.9653	10.4564	24.7805	10.0271
181607	181607	mlt-9	43.34	37.19	35.3	6.12	10.25	8.71	69.96	61.83	54.89	15.98	18.96	11.22	31.5	26.83	25.77	4.71	7.94	6.58	51.27	45.02	40.65	11.97	14.16	8.62	1472	1303	1220	213	355	300	2412	2124	1909	547	663	389	1469.8	1270.24	1208.69	222.758	367.193	309.937	2275.56	2030.53	1809.97	540.446	663.733	390.049	38.61	8.36	62.2267	15.3867	28.0333	6.41	45.6467	11.5833	1331.67	289.333	2148.33	533	1329.12	303.235	2048.2	534.444
3565427	3565427	C30G7.2	9.03	9.77	9.32	7.77	7.27	8.07	14.7	14.4	16.21	8.34	10.61	10.48	6.57	7.05	6.8	5.98	5.63	6.1	10.77	10.48	12.01	6.25	7.92	8.05	152	169	159	134	125	137	251	245	279	141	184	180	151.773	164.751	157.527	140.139	129.293	141.538	236.802	234.218	264.526	139.311	184.204	180.485	9.37333	7.70333	15.1033	9.81	6.80667	5.90333	11.0867	7.40667	160	132	258.333	168.333	159.653	138.024	246.852	169.458
180801	180801	ags-3	11.75	14.45	14.42	15.09	18.3	20.17	23.31	22.59	19.53	18.5	22.2	19.87	8.54	10.42	10.53	11.61	14.17	15.23	17.09	16.45	14.47	13.86	16.58	15.26	357	398	405	387	429	436	457	428	504	479	457	436	356.466	387.994	401.247	404.73	443.735	450.441	431.149	409.165	477.854	473.261	457.506	437.176	13.54	17.8533	21.81	20.19	9.83	13.67	16.0033	15.2333	386.667	417.333	463	457.333	386.162	437.077	441.284	459.24
179518	179518	F17C11.4	14.84	14.52	15.82	11.43	11.73	13.09	21.6	24.85	26.31	15.57	13.22	16.34	10.79	10.47	11.55	8.8	9.08	9.89	15.83	18.09	19.48	11.66	9.87	12.55	142.27	149.46	157.33	114.9	120.32	125.7	221.27	242.49	264.42	149.54	139.66	172.43	142.786	146.229	156.536	120.268	125.156	130.173	209.442	232.307	251.253	148.203	140.155	173.467	15.06	12.0833	24.2533	15.0433	10.9367	9.25667	17.8	11.36	149.687	120.307	242.727	153.877	149.675	126.522	231.602	154.417
187565	187565	R04B3.1	0.38	0.23	0.16	0.05	0.1	0.13	0.53	0.37	0.34	0.13	0.21	0.24	0.27	0.17	0.12	0.04	0.08	0.1	0.39	0.27	0.25	0.1	0.16	0.18	14	9	6	2	4	5	20	14	13	5	8	9	13.9791	8.77372	5.9444	2.09163	4.13739	5.16561	18.8687	13.3839	12.3256	4.94009	8.00885	9.02427	0.256667	0.0933333	0.413333	0.193333	0.186667	0.0733333	0.303333	0.146667	9.66667	3.66667	15.6667	7.33333	9.97834	4.18255	15.2495	8.02167
186875	186875	swt-1	9.41	8.11	8.17	3.33	5.16	4.68	15.91	12.07	13.39	4.51	5.4	6.02	6.84	5.85	5.97	2.57	4	3.54	11.66	8.79	9.92	3.38	4.03	4.63	193	171	170	70	108	97	331	250	281	93	114	126	192.712	166.701	168.425	73.2069	111.709	100.213	312.276	238.998	266.423	91.8857	114.126	126.34	8.56333	4.39	13.79	5.31	6.22	3.37	10.1233	4.01333	178	91.6667	287.333	111	177.615	96.1987	274.492	111.301
187919	187919	mpst-7	4.17	5.02	3.95	2.96	2.48	2.98	7.55	6.04	7.57	2.63	2.2	3.33	3.03	3.62	2.88	2.28	1.92	2.25	5.53	4.4	5.6	1.97	1.64	2.56	142.38	176.38	137.05	103.41	86.63	102.98	261.6	208.49	264.6	90.38	77.22	115.87	142.786	172.55	136.721	108.765	89.9882	106.412	247.179	199.803	251.253	89.9097	78.0863	116.313	4.38	2.80667	7.05333	2.72	3.17667	2.15	5.17667	2.05667	151.937	97.6733	244.897	94.49	151.671	102.473	233.509	95.2573
180706	180706	dop-6	0.44	0.4	0.34	0.72	0.6	0.35	0.69	0.93	0.28	0.4	0.27	0.56	0.32	0.29	0.24	0.56	0.47	0.27	0.51	0.67	0.21	0.3	0.2	0.43	15.37	14.24	11.82	25.71	21.32	12.37	24.45	32.46	9.97	13.8	9.53	19.84	15.9761	14.6229	11.8888	27.1911	22.7556	13.4306	23.5858	31.5478	9.48123	13.8323	10.0111	20.0539	0.393333	0.556667	0.633333	0.41	0.283333	0.433333	0.463333	0.31	13.81	19.8	22.2933	14.39	13.9697	20.9128	21.9212	15.0406
191387	191387	ZK669.2	4.39	5.61	5.33	4.3	4.31	4.66	7.88	8.36	8.44	6.53	5.05	6.5	3.19	4.05	3.89	3.31	3.34	3.52	5.78	6.09	6.25	4.89	3.77	5	49	64	60	49	49	52	89	94	96	73	58	74	48.9268	62.3909	59.444	51.2448	50.683	53.7224	83.9655	89.8634	91.0198	72.1254	58.0642	74.1995	5.11	4.42333	8.22667	6.02667	3.71	3.39	6.04	4.55333	57.6667	50	93	68.3333	57.8744	52.2819	88.638	69.1869
173723	173723	Y8A9A.2	1.21	1.18	1.12	1.08	1.24	1.4	1.61	2.19	1.85	1.22	0.98	1.38	0.88	0.85	0.82	0.83	0.96	1.06	1.18	1.59	1.37	0.92	0.73	1.06	90	91	85	83	95	106	122	165	142	92	75	105	89.8655	88.7121	84.2123	86.8025	98.263	109.511	115.099	157.739	134.634	90.8977	75.083	105.283	1.17	1.24	1.88333	1.19333	0.85	0.95	1.38	0.903333	88.6667	94.6667	143	90.6667	88.8073	99.3356	136.293	91.2465
172776	172776	F30A10.2	16.85	13.64	15.38	2.66	3.47	4.11	27.95	23.27	22.61	6.67	7.84	4.11	12.25	9.84	11.23	2.05	2.69	3.1	20.49	16.94	16.74	5	5.85	3.16	309	257	286	50	65	76	520	431	424	123	148	77	308.538	250.539	283.35	52.2906	67.2326	78.5173	490.585	412.033	402.004	121.526	148.164	77.2076	15.29	3.41333	24.61	6.20667	11.1067	2.61333	18.0567	4.67	284	63.6667	458.333	116	283.385	66.9208	437.471	116.314
173441	173441	mab-9	0.71	0.69	0.7	0.74	0.37	0.56	1.21	1.16	1.01	0.61	0.41	0.55	0.51	0.5	0.51	0.57	0.29	0.42	0.88	0.85	0.75	0.46	0.31	0.43	15	15	15	16	8	12	26	25	22	13	9	12	14.9776	14.6229	14.861	16.733	8.27478	12.3975	24.5293	23.8998	20.8587	12.8442	9.00996	12.0324	0.7	0.556667	1.12667	0.523333	0.506667	0.426667	0.826667	0.4	15	12	24.3333	11.3333	14.9675	12.5477	23.8274	12.0325
24104324	24104324	C45G7.13	3.97	3.58	3.18	2.44	2.82	2.97	6.06	5.61	5.6	2.77	2.86	2.54	2.89	2.58	2.32	1.88	2.19	2.25	4.44	4.08	4.15	2.07	2.14	1.95	124	115	101	78	90	94	192	177	179	87	92	81	123.815	112.109	100.064	81.5734	93.0912	97.1135	181.139	169.211	169.714	85.9576	92.1018	81.2184	3.57667	2.74333	5.75667	2.72333	2.59667	2.10667	4.22333	2.05333	113.333	87.3333	182.667	86.6667	113.753	92.0161	174.417	87.2356
174334	174334	eff-1	5.43	5.32	4.61	2.09	3.26	2.59	8.54	7.42	8.76	3.31	3.6	3.1	3.94	3.84	3.36	1.61	2.52	1.96	6.26	5.4	6.49	2.48	2.69	2.38	214	217.01	183.95	83.86	130.77	104	342.84	295.95	353.98	131.9	146	124	213.68	212.519	182.295	87.8483	135.499	107.445	323.597	282.974	335.636	130.418	146.162	124.334	5.12	2.64667	8.24	3.33667	3.71333	2.03	6.05	2.51667	204.987	106.21	330.923	133.967	204.556	111.883	315.475	134.363
4363120	4363120	F49H12.7	0.32	0.16	0.8	0.31	0.63	0.81	0.95	0.95	0.16	0.48	0.47	0.31	0.23	0.11	0.58	0.24	0.49	0.61	0.7	0.7	0.12	0.36	0.35	0.24	2	1	5	2	4	5	6	6	1	3	3	2	1.99701	0.974858	4.95366	2.09163	4.13739	5.16561	5.6606	5.73596	0.948123	2.96406	3.00332	2.00539	0.426667	0.583333	0.686667	0.42	0.306667	0.446667	0.506667	0.316667	2.66667	3.66667	4.33333	2.66667	2.9935	4.18255	4.76548	3.00812
180526	180526	swip-10	3.7	3.99	3.28	0.98	1.41	1.43	6.05	6.04	5.56	1.69	1.62	1.6	2.69	2.88	2.39	0.75	1.09	1.08	4.43	4.4	4.12	1.27	1.21	1.23	100	111	90	27	39	39	166	165	154	46	45	44	99.8505	108.209	89.166	28.237	40.3395	40.2918	156.61	157.739	146.011	45.4489	45.0498	44.1187	3.65667	1.27333	5.88333	1.63667	2.65333	0.973333	4.31667	1.23667	100.333	35	161.667	45	100.781	36.5973	154.402	45.1219
172893	172893	lin-11	5.73	6.41	5.57	4.36	4.1	5.31	10.24	8.6	9.65	4.64	5.3	3.95	4.17	4.63	4.06	3.36	3.18	4.01	7.51	6.26	7.15	3.47	3.96	3.04	145	167	143	113	106	136	263	220	250	118	138	102	144.783	162.801	141.675	118.177	109.641	140.505	248.123	210.319	237.031	116.586	138.153	102.275	5.90333	4.59	9.49667	4.63	4.28667	3.51667	6.97333	3.49	151.667	118.333	244.333	119.333	151.671	124.431	233.509	120.325
188107	188107	T05B4.12	0.03	0.06	0.14	0	0.09	0.03	0.09	0.17	0.11	0.14	0.17	0.17	0.02	0.04	0.1	0	0.07	0.02	0.06	0.13	0.08	0.11	0.13	0.13	1	2	5	0	3	1	3	6	4	5	6	6	0.998505	1.94972	4.95366	0	3.10304	1.03312	2.8303	5.73596	3.79249	4.94009	6.00664	6.01618	0.0766667	0.04	0.123333	0.16	0.0533333	0.03	0.09	0.123333	2.66667	1.33333	4.33333	5.66667	2.9935	2.09128	4.76548	6.01625
184001	184001	E02H9.6	0	0.6	0.6	0.05	0	0.25	1.79	0.14	0	0	0.81	0.28	0	0.43	0.44	0.04	0	0.19	1.31	0.1	0	0	0.61	0.21	0	2.46	2.45	0.21	0	1	7.39	0.56	0	0	3.43	1.17	0	2.92457	2.9722	1.04581	0	1.03312	7.54746	0.955994	0	0	4.00442	2.00539	0.4	0.1	0.643333	0.363333	0.29	0.0766667	0.47	0.273333	1.63667	0.403333	2.65	1.53333	1.99567	1.04564	2.85929	2.00542
191053	191053	ZC21.3	62.87	68.68	53.74	72.93	72.13	83.7	103.32	86.08	108.54	63.72	72.07	64.93	45.7	49.55	39.24	56.13	55.87	63.22	75.72	62.68	80.38	47.74	53.81	49.88	818	909	716	917	939	1074	1308	1080	1423	826	869	849	816.777	886.146	709.365	959.011	971.252	1109.57	1234.01	1032.47	1349.18	816.103	869.961	851.289	61.7633	76.2533	99.3133	66.9067	44.83	58.4067	72.9267	50.4767	814.333	976.667	1270.33	848	813.235	1021.59	1211.39	850.297
186606	186606	F59C6.8	2.34	1.64	1.96	0.67	0.98	0.68	3.19	3.54	2.82	1.33	1.24	1.18	1.7	1.18	1.43	0.52	0.76	0.51	2.34	2.58	2.09	1	0.92	0.91	68	49	58	20	29	20	94	104	84	39	37	35	67.8984	47.768	57.4625	20.9163	29.9961	20.6625	88.6827	99.4234	79.6424	38.5327	37.0409	35.0944	1.98	0.776667	3.18333	1.25	1.43667	0.596667	2.33667	0.943333	58.3333	23	94	37	58.8722	24.0497	89.591	37.1002
183053	183053	C30F2.2	0.46	0.56	0.56	0.45	0.79	0.68	0.68	1.02	0.84	0.28	0.28	0.51	0.33	0.4	0.41	0.34	0.61	0.51	0.5	0.74	0.62	0.21	0.21	0.39	8	10	10	8	14	12	12	18	15	5	5	9	7.98804	9.74858	9.90733	8.3665	14.4809	12.3975	11.3212	17.2079	14.2219	4.94009	5.00553	9.02427	0.526667	0.64	0.846667	0.356667	0.38	0.486667	0.62	0.27	9.33333	11.3333	15	6.33333	9.97834	12.5477	14.2964	7.01896
179633	179633	F58H1.2	61.07	46.8	46.79	5.62	11.26	8.67	94.58	79.8	74.22	17.82	21.85	12.19	44.39	33.76	34.16	4.32	8.72	6.55	69.32	58.11	54.97	13.35	16.32	9.36	565	442	436	53	106	80	885	744	699	165	208	115	564.156	430.887	431.96	55.4281	109.641	82.6498	834.938	711.259	662.738	163.023	208.23	115.31	51.5533	8.51667	82.8667	17.2867	37.4367	6.53	60.8	13.01	481	79.6667	776	162.667	479.958	83.651	739.603	163.441
191046	191046	fbxa-78	0.92	0.59	0.4	1.09	1.03	0.87	0.94	1.24	0.89	1.65	1.22	1.36	0.67	0.43	0.29	0.84	0.8	0.66	0.69	0.9	0.66	1.24	0.91	1.05	27	18	12	33	31	26	28	37	27	49	37	41	26.9596	17.5474	11.8888	34.5118	32.0648	26.8612	26.4161	35.3718	25.5993	48.4129	37.0409	41.1106	0.636667	0.996667	1.02333	1.41	0.463333	0.766667	0.75	1.06667	19	30	30.6667	42.3333	18.9589	31.3691	29.546	43.1165
178195	178195	C25G4.3	0.27	0.63	0.32	0.31	0.27	0	0.27	0.89	0.8	0.8	0.23	0	0.19	0.45	0.23	0.23	0.21	0	0.2	0.65	0.59	0.6	0.17	0	2.61	6.3	3.18	3.06	2.74	0	2.69	8.8	8.02	7.86	2.3	0	2.99552	6.82401	3.96293	4.18325	3.10304	0	2.8303	8.60394	8.53311	7.90415	3.00332	0	0.406667	0.193333	0.653333	0.343333	0.29	0.146667	0.48	0.256667	4.03	1.93333	6.50333	3.38667	4.98917	2.09128	6.67167	4.01083
191128	191128	nstp-3	4.43	5.81	4.61	1.55	1.8	2.17	8.53	8.32	7	2.47	2.85	2.34	3.22	4.19	3.36	1.2	1.4	1.64	6.25	6.06	5.18	1.85	2.13	1.8	89	120	94	32	37	44	174	169	144	50	59	48	88.867	116.983	93.1289	33.466	38.2708	45.4574	164.157	161.563	136.53	49.4009	59.0653	48.1294	4.95	1.84	7.95	2.55333	3.59	1.41333	5.83	1.92667	101	37.6667	162.333	52.3333	100.781	39.7342	155.355	53.1435
188842	188842	T24C2.5	5.93	6.57	6.22	4.85	5.29	5.29	9.78	9.16	11.12	5.27	5.88	4.74	4.31	4.74	4.54	3.73	4.1	4	7.17	6.67	8.24	3.95	4.39	3.64	54	61	57	45	49	48	90	84	103	48	55	44	53.9193	59.4663	56.4718	47.0616	50.683	49.5899	84.909	80.3035	97.6567	47.4249	55.0608	44.1187	6.24	5.14333	10.02	5.29667	4.53	3.94333	7.36	3.99333	57.3333	47.3333	92.3333	49	57.8744	50.1906	88.638	49.1327
182497	182497	C10E2.2	0.63	0.51	0.76	0.72	0.78	0.75	0.89	1.03	1.13	0.68	0.63	0.71	0.45	0.37	0.56	0.55	0.6	0.56	0.66	0.75	0.83	0.51	0.47	0.54	33	28	41	39	42	40	48	55	61	36	34	38	32.9507	27.296	40.62	40.7867	43.4426	41.3249	45.2848	52.5797	57.8355	35.5687	34.0376	38.1025	0.633333	0.75	1.01667	0.673333	0.46	0.57	0.746667	0.506667	34	40.3333	54.6667	36	33.9264	42.8712	52.4203	36.0975
183064	183064	clec-199	1.09	1.18	1.17	1.09	0.85	1.16	1.91	1.96	1.65	1.15	1.16	0.96	0.79	0.85	0.86	0.84	0.66	0.88	1.4	1.43	1.22	0.86	0.87	0.74	36	41	41	38	29	41	65	67	57	40	40	32	35.9462	39.9692	40.62	39.7409	29.9961	42.358	61.3231	64.0516	54.043	39.5207	40.0442	32.0863	1.14667	1.03333	1.84	1.09	0.833333	0.793333	1.35	0.823333	39.3333	36	63	37.3333	39.9134	37.643	60.0451	38.1029
26591695	26591695	T28A11.25	0.5	0.87	0.45	0.89	0.56	0.5	0.89	1.19	0.84	0.4	0.46	0.52	0.36	0.63	0.33	0.68	0.44	0.38	0.65	0.87	0.62	0.3	0.34	0.4	11.88	21.18	10.94	21.6	13.66	12.06	21.49	28.5	20.45	9.44	11.25	12.6	11.9821	21.4469	10.8981	23.0079	14.4809	13.4306	20.7555	27.7238	19.9106	9.88019	12.0133	13.0351	0.606667	0.65	0.973333	0.46	0.44	0.5	0.713333	0.346667	14.6667	15.7733	23.48	11.0967	14.9675	16.7302	22.8743	12.0325
180768	180768	M03F4.6	17.49	15.71	13.36	7.13	8.24	7.01	26.44	23.5	24.73	8.65	8.73	8.53	12.71	11.33	9.75	5.48	6.38	5.3	19.38	17.11	18.32	6.48	6.52	6.55	424	392	329	177	204	172	651	576	614	211	218	211	423.366	382.144	325.951	185.109	211.007	177.697	614.175	550.652	582.148	208.472	218.241	211.569	15.52	7.46	24.89	8.63667	11.2633	5.72	18.27	6.51667	381.667	184.333	613.667	213.333	381.173	193.443	585.201	214.58
184346	184346	F11D5.5	0.26	0.31	0.21	0.1	0.26	0.21	0.47	0.42	0.36	0.89	0.67	0.47	0.19	0.22	0.15	0.08	0.2	0.16	0.34	0.3	0.27	0.67	0.5	0.36	5	6	4	2	5	4	9	8	7	17	13	9	4.99253	5.84915	3.96293	2.09163	5.17174	4.13249	8.4909	7.64795	6.63686	16.7963	13.0144	9.02427	0.26	0.19	0.416667	0.676667	0.186667	0.146667	0.303333	0.51	5	3.66667	8	13	4.98917	4.18255	7.62477	13.0352
175074	175074	ace-4	0.44	0.54	0.63	0.62	0.37	0.6	1.12	0.55	0.91	0.84	0.59	0.68	0.32	0.39	0.46	0.48	0.29	0.46	0.82	0.4	0.67	0.63	0.44	0.53	15	19	22	22	13	21	39	19	32	29	21	24	14.9776	18.5223	21.7961	23.0079	13.4465	21.6956	36.7939	18.1639	30.3399	28.6525	21.0232	24.0647	0.536667	0.53	0.86	0.703333	0.39	0.41	0.63	0.533333	18.6667	18.6667	30	24.6667	18.9589	19.8671	28.5929	25.0677
179191	179191	D1014.5	8.71	7.77	7.01	1.35	2.63	2.77	14.86	12.31	10.47	3.92	3.5	2.49	6.33	5.61	5.11	1.04	2.04	2.09	10.89	8.97	7.75	2.93	2.61	1.91	353	325	289	56	109	114	612	505	435	160	146	103	352.472	316.829	286.322	58.5655	112.744	117.776	577.381	482.777	412.434	158.083	146.162	103.278	7.83	2.25	12.5467	3.30333	5.68333	1.72333	9.20333	2.48333	322.333	93	517.333	136.333	322.3	97.2443	493.704	137.371
185194	185194	F32B4.8	1.07	0.98	0.74	0.18	0.27	0.35	1.61	1.53	1.33	0.56	0.47	0.37	0.78	0.7	0.54	0.14	0.21	0.27	1.18	1.12	0.98	0.42	0.35	0.28	51	48	36	9	13	17	78	74	65	27	23	18	50.9238	46.7932	35.6664	9.41232	13.4465	17.5631	73.5878	70.7435	61.628	26.6765	23.0254	18.0485	0.93	0.266667	1.49	0.466667	0.673333	0.206667	1.09333	0.35	45	13	72.3333	22.6667	44.9025	13.5933	69.576	23.0623
177476	177476	nhr-105	7.74	7.62	7.76	5.61	5.95	6.11	12.63	9.72	14.69	5.62	6.49	5.94	5.63	5.5	5.67	4.32	4.61	4.61	9.25	7.08	10.88	4.21	4.85	4.57	193	195	196	143	152	154	320	245	377	141	166	151	192.712	190.097	194.184	149.551	157.221	159.101	301.899	234.218	357.443	139.311	166.184	151.407	7.70667	5.89	12.3467	6.01667	5.6	4.51333	9.07	4.54333	194.667	149.667	314	152.667	194.578	156.846	299.272	153.414
182494	182494	npr-3	1.14	0.84	0.91	0.95	0.64	0.86	1.49	1.66	1.48	1.24	0.84	1.17	0.83	0.61	0.66	0.73	0.49	0.65	1.09	1.21	1.1	0.93	0.63	0.9	21	16	17	18	12	16	28	31	28	23	16	22	20.9686	15.5977	16.8425	18.8246	12.4122	16.53	26.4161	29.6358	26.5475	22.7244	16.0177	22.0593	0.963333	0.816667	1.54333	1.08333	0.7	0.623333	1.13333	0.82	18	15.3333	29	20.3333	17.961	16.7302	27.6398	21.0569
187282	187282	dos-2	4.71	4.79	4.86	1.02	1.63	0.83	9.91	6.17	6.92	1.66	2.96	0.75	3.42	3.46	3.55	0.78	1.26	0.62	7.26	4.5	5.12	1.24	2.21	0.57	68	71	71	15	24	12	145	90	102	24	44	11	67.8984	69.2149	70.342	15.6872	24.8243	12.3975	136.798	86.0394	96.7086	23.7124	44.0487	11.0297	4.78667	1.16	7.66667	1.79	3.47667	0.886667	5.62667	1.34	70	17	112.333	26.3333	69.8484	17.7758	107.7	27.0731
181658	181658	gpn-1	2.4	2.07	2.39	1.3	1.53	1.81	3.84	3.46	3.68	2.48	2.33	2.48	1.74	1.49	1.75	1	1.19	1.37	2.81	2.52	2.72	1.86	1.74	1.91	72	64	73	40	47	55	117	105	113	75	72	76	71.8924	62.3909	72.3235	41.8325	48.6143	56.8217	110.382	100.379	107.138	74.1014	72.0796	76.2049	2.28667	1.54667	3.66	2.43	1.66	1.18667	2.68333	1.83667	69.6667	47.3333	111.667	74.3333	69.8484	50.1906	106.747	75.2031
176429	176429	nac-3	14.92	15.71	14.16	13.35	14.41	13.58	25.63	22.91	23.15	13.69	13.94	12.32	10.85	11.33	10.34	10.28	11.16	10.26	18.78	16.68	17.15	10.26	10.41	9.46	560	608	541	514	553	517	978	870	891	518	539	472	559.163	592.714	535.987	537.548	571.994	534.124	922.677	831.715	844.778	511.794	539.596	473.273	14.93	13.78	23.8967	13.3167	10.84	10.5667	17.5367	10.0433	569.667	528	913	509.667	568.766	552.097	870.177	511.381
177694	177694	col-117	2679.89	2594.29	1914.68	1504.61	1509.9	1724.69	4190.69	3092.86	4220.11	1465.25	1437.7	1533.6	1948.24	1871.61	1397.93	1158.05	1169.57	1302.75	3071.34	2252.06	3125.23	1097.79	1073.4	1178.32	36608.5	36334.4	26461.5	21012.1	21029.2	23672.9	58018.7	42646.8	58863.3	20089.3	20212.5	21378.4	36554.3	35421.5	26216.8	21975.7	21752.3	24457.1	54737	40770.3	55810.3	19849.3	20235.4	21436.7	2396.29	1579.73	3834.55	1478.85	1739.26	1210.12	2816.21	1116.5	33134.8	21904.7	53176.3	20560.1	33063.2	22904.7	50682.8	20616.7
181849	181849	cyp-34A7	0.16	0	0.04	0.04	0.12	0.04	0.16	0.12	0.04	0.08	0.08	0.08	0.12	0	0.03	0.03	0.09	0.03	0.11	0.09	0.03	0.06	0.06	0.06	4	0	1	1	3	1	4	3	1	2	2	2	3.99402	0	0.990733	1.04581	3.10304	1.03312	3.77373	2.86798	0.948123	1.97604	2.00221	2.00539	0.0666667	0.0666667	0.106667	0.08	0.05	0.05	0.0766667	0.06	1.66667	1.66667	2.66667	2	1.99567	2.09128	2.85929	2.00542
190935	190935	Y110A2AL.2	0.12	0.08	0	0	0.08	0.16	0.04	0.16	0.12	0.08	0.12	0.2	0.09	0.06	0	0	0.06	0.12	0.03	0.12	0.09	0.06	0.09	0.15	3	2	0	0	2	4	1	4	3	2	3	5	2.99552	1.94972	0	0	2.06869	4.13249	0.943433	3.82398	2.84437	1.97604	3.00332	5.01348	0.0666667	0.08	0.106667	0.133333	0.05	0.06	0.08	0.1	1.66667	2	2.66667	3.33333	1.99567	2.09128	2.85929	4.01083
188553	188553	T16G1.3	0.05	0	0.05	0	0	0.1	0	0.16	0	0.05	0.15	0.1	0.04	0	0.04	0	0	0.08	0	0.11	0	0.04	0.11	0.08	1	0	1	0	0	2	0	3	0	1	3	2	0.998505	0	0.990733	0	0	2.06625	0	2.86798	0	0.988019	3.00332	2.00539	0.0333333	0.0333333	0.0533333	0.1	0.0266667	0.0266667	0.0366667	0.0766667	0.666667	0.666667	1	2	0.997834	1.04564	0.953096	2.00542
185554	185554	F40G9.5	0	0	0.05	0.1	0.15	0.27	0.04	0.04	0	0.09	0.25	0.31	0	0	0.04	0.07	0.12	0.2	0.03	0.03	0	0.07	0.19	0.24	0	0	2.56	5.17	7.96	14.42	2.08	2.09	0	4.74	13.47	16.44	0	0	2.9722	6.27488	8.27478	15.4968	2.8303	2.86798	0	4.94009	14.0155	17.0458	0.0166667	0.173333	0.0266667	0.216667	0.0133333	0.13	0.02	0.166667	0.853333	9.18333	1.39	11.55	0.997834	10.4564	1.90619	12.0325
181418	181418	abf-6	6.96	7.29	8.56	7.76	8.01	5.34	12.49	10.19	13.81	9.09	7.69	11.57	5.06	5.26	6.25	5.97	6.21	4.03	9.16	7.42	10.23	6.81	5.74	8.89	59	63	73	67	69	45	107	87	119	77	67	100	58.9118	61.4161	72.3235	70.0695	71.37	46.4905	100.947	83.1715	112.827	76.0774	67.0741	100.27	7.60333	7.03667	12.1633	9.45	5.52333	5.40333	8.93667	7.14667	65	60.3333	104.333	81.3333	64.8592	63.7839	100.075	82.2221
177781	177781	wrt-3	3.82	4.45	4.1	2.29	3.34	1.2	9.26	3.84	6.68	2.8	2.56	4.14	2.77	3.21	2.99	1.76	2.58	0.91	6.79	2.79	4.95	2.1	1.91	3.18	112	102.45	115.94	49.94	84	45.73	122.87	107.32	88.72	72.99	74.21	70.03	111.833	100.41	114.925	52.2906	86.8852	47.5236	116.042	103.247	84.383	72.1254	75.083	71.1915	4.12333	2.27667	6.59333	3.16667	2.99	1.75	4.84333	2.39667	110.13	59.89	106.303	72.41	110.76	62.7383	101.981	73.1977
24104191	24104191	C09B9.85	1.5	1.02	1.29	0.37	0.56	0.57	2.55	1.55	1.99	1.14	0.96	0.47	1.09	0.74	0.94	0.29	0.44	0.43	1.87	1.13	1.48	0.86	0.72	0.36	47	33	41	12	18	18	81	49	64	36	31	15	46.9298	32.1703	40.62	12.5498	18.6182	18.5962	76.4181	46.8437	60.6799	35.5687	31.0343	15.0404	1.27	0.5	2.03	0.856667	0.923333	0.386667	1.49333	0.646667	40.3333	16	64.6667	27.3333	40.9112	16.7302	61.9513	28.0758
178699	178699	nhr-56	2.04	2.21	2.02	2.42	1.94	2.38	3.96	2.68	3.38	2.76	2.45	3	1.48	1.6	1.48	1.87	1.5	1.8	2.9	1.95	2.5	2.07	1.83	2.3	46	47	39	47	44	49	82	61	63	54	44	57	45.9313	45.8183	38.6386	49.1532	45.5113	50.623	77.3615	58.3156	59.7318	53.353	44.0487	57.1537	2.09	2.24667	3.34	2.73667	1.52	1.72333	2.45	2.06667	44	46.6667	68.6667	51.6667	43.9047	49.145	65.7636	52.1408
177846	177846	dur-1	67.9	66.44	56.03	34.57	36.11	37.3	103.91	95.72	104.54	40.91	42.72	39.22	49.36	47.93	40.91	26.61	27.97	28.17	76.16	69.7	77.41	30.65	31.89	30.13	1476	1441	1233	765	793	803	2273	2062	2298	907	927	864	1473.79	1404.77	1221.57	800.047	820.237	829.597	2144.42	1971.26	2178.79	896.133	928.025	866.33	63.4567	35.9933	101.39	40.95	46.0667	27.5833	74.4233	30.89	1383.33	787	2211	899.333	1381	822.917	2107.3	902.437
180888	180888	T13C5.7	1.41	0.91	0.71	0.41	0.27	0.3	1.69	1.7	1.45	0.25	0.41	0.52	1.02	0.66	0.52	0.32	0.21	0.22	1.24	1.24	1.07	0.19	0.31	0.4	40.08	26.84	20.65	12	7.82	8.52	49.08	48.93	42.26	7.17	12.07	15.19	40.9387	26.3212	20.8054	12.5498	8.27478	9.2981	47.1716	46.8437	40.7693	7.90415	13.0144	16.0431	1.01	0.326667	1.61333	0.393333	0.733333	0.25	1.18333	0.3	29.19	9.44667	46.7567	11.4767	29.935	10.4564	44.7955	12.0325
179729	179729	cubn-1	0.34	0.57	0.38	0.44	0.48	0.66	0.78	0.61	0.67	0.5	0.33	0.38	0.25	0.41	0.28	0.34	0.37	0.5	0.57	0.44	0.49	0.37	0.25	0.29	78	135	88	102	112	153	180	140	156	114	78	89	77.8834	131.606	87.1845	106.673	115.847	158.068	169.818	133.839	147.907	112.634	78.0863	89.24	0.43	0.526667	0.686667	0.403333	0.313333	0.403333	0.5	0.303333	100.333	122.333	158.667	93.6667	100.781	128.613	151.542	94.2546
182463	182463	C09G9.3	0.78	0	0.46	0.2	0	0.16	0.51	0.2	1.27	0.59	0.45	0.16	0.57	0	0.33	0.15	0	0.12	0.38	0.15	0.94	0.44	0.34	0.12	3	0	4	2	0	1	4	2	8	3	3	1	2.99552	0	3.96293	2.09163	0	1.03312	3.77373	1.91199	7.58499	2.96406	3.00332	1.0027	0.413333	0.12	0.66	0.4	0.3	0.09	0.49	0.3	2.33333	1	4.66667	2.33333	2.9935	1.04564	4.76548	3.00812
177870	177870	cwn-2	4.72	3.32	4.25	3.03	3.34	2.93	6.77	5.87	6.98	3.35	3.49	4.45	3.43	2.4	3.1	2.33	2.59	2.22	4.96	4.27	5.17	2.51	2.61	3.42	105	76	96	69	76	66	153	132	159	75	80	101	104.843	74.0892	95.1104	72.1611	78.6104	68.1861	144.345	126.191	150.752	74.1014	80.0885	101.272	4.09667	3.1	6.54	3.76333	2.97667	2.38	4.8	2.84667	92.3333	70.3333	148	85.3333	92.7986	74.2403	141.058	86.2329
173088	173088	F58D5.3	0.24	0.37	0.28	0.38	0.24	0.38	0.47	0.62	0.33	0.38	0.51	0.33	0.17	0.27	0.21	0.29	0.18	0.29	0.35	0.45	0.24	0.29	0.38	0.25	5	8	6	8	5	8	10	13	7	8	11	7	4.99253	7.79886	5.9444	8.3665	5.17174	8.26498	9.43433	12.4279	6.63686	7.90415	11.0122	7.01888	0.296667	0.333333	0.473333	0.406667	0.216667	0.253333	0.346667	0.306667	6.33333	7	10	8.66667	6.98484	7.31947	9.53096	9.02437
174319	174319	qua-1	48.02	44.4	39.67	7.01	10.8	9.45	81.52	69.99	59.18	18.26	18.77	11.92	34.91	32.03	28.96	5.4	8.37	7.14	59.74	50.96	43.83	13.68	14.02	9.16	3283	3135	2764	492	756	657	5668	4844	4153	1259	1322	832	3278.09	3056.18	2738.39	514.54	781.966	678.762	5347.38	4630.83	3937.56	1243.92	1323.46	834.244	44.03	9.08667	70.23	16.3167	31.9667	6.97	51.51	12.2867	3060.67	635	4888.33	1137.67	3054.37	663.98	4659.69	1141.08
177132	177132	Y37E11AL.1	0.83	1.09	0.77	0.81	0.96	0.82	1.16	1.84	1.29	0.92	1.05	1.15	0.6	0.79	0.56	0.62	0.74	0.62	0.85	1.34	0.96	0.69	0.78	0.88	17	23	16	17	20	17	24	38	27	19	22	24	16.9746	22.4217	15.8517	17.7788	20.6869	17.5631	22.6424	36.3278	25.5993	18.7724	22.0243	24.0647	0.896667	0.863333	1.43	1.04	0.65	0.66	1.05	0.783333	18.6667	18	29.6667	21.6667	18.9589	18.8215	28.5929	22.0596
188097	188097	T05A10.6	1.67	1.91	1.94	1.91	1.37	2.24	3.85	2.9	2.05	1.95	1.62	1.23	1.21	1.38	1.41	1.47	1.06	1.69	2.82	2.11	1.52	1.46	1.21	0.94	12	14	14	14	10	16	28	21	15	14	12	9	11.9821	13.648	13.8703	14.6414	10.3435	16.53	26.4161	20.0759	14.2219	13.8323	12.0133	9.02427	1.84	1.84	2.93333	1.6	1.33333	1.40667	2.15	1.20333	13.3333	13.3333	21.3333	11.6667	13.9697	14.6389	20.9681	12.0325
173336	173336	sol-2	0.69	0.92	0.63	0.92	0.84	0.89	1.43	1.1	1.04	0.9	0.62	1.17	0.5	0.66	0.46	0.71	0.65	0.67	1.05	0.8	0.77	0.67	0.47	0.9	16.17	22.23	15.17	22.23	20.19	21.22	34.31	26.22	25.22	21.27	15.15	28.23	16.9746	22.4217	15.8517	24.0537	21.7213	22.7287	33.0202	25.8118	24.6512	21.7364	16.0177	29.0782	0.746667	0.883333	1.19	0.896667	0.54	0.676667	0.873333	0.68	17.8567	21.2133	28.5833	21.55	17.961	23.004	27.6398	22.0596
180114	180114	Y70C5A.2	0.06	0.13	0.13	0.06	0.25	0.06	0.13	0.19	0.19	0.19	0.13	0.19	0.05	0.09	0.09	0.05	0.2	0.05	0.09	0.14	0.14	0.15	0.09	0.15	1	2	2	1	4	1	2	3	3	3	2	3	0.998505	1.94972	1.98147	1.04581	4.13739	1.03312	1.88687	2.86798	2.84437	2.96406	2.00221	3.00809	0.106667	0.123333	0.17	0.17	0.0766667	0.1	0.123333	0.13	1.66667	2	2.66667	2.66667	1.99567	2.09128	2.85929	3.00812
6418852	6418852	F46G11.6	17.11	15.01	12.09	5	3.6	4.74	24.7	24.4	21.34	6.02	4.57	5	12.44	10.83	8.83	3.85	2.79	3.58	18.1	17.76	15.81	4.51	3.41	3.84	131	117	93	39	28	36	191	188	166	46	36	39	130.804	114.058	92.1382	40.7867	28.9617	37.1924	180.196	179.727	157.388	45.4489	36.0398	39.1052	14.7367	4.44667	23.48	5.19667	10.7	3.40667	17.2233	3.92	113.667	34.3333	181.667	40.3333	113.753	36.5973	173.464	41.111
180879	180879	C45B2.8	15.3	18.3	22.45	9.48	11.77	20.14	28.07	40.75	20.48	22.7	20.31	21.78	11.12	13.2	16.39	7.3	9.11	15.21	20.57	29.67	15.17	17.01	15.16	16.74	34	40	48	21	26	42	62	90	45	49	46	49	33.9492	38.9943	47.5552	21.9621	26.893	43.3911	58.4928	86.0394	42.6656	48.4129	46.0509	49.1321	18.6833	13.7967	29.7667	21.5967	13.57	10.54	21.8033	16.3033	40.6667	29.6667	65.6667	48	40.9112	31.3691	62.9044	48.13
177573	177573	C06A6.2	7.32	6.61	7.79	7.46	6.94	6.69	12.87	9.75	11.98	7.86	7.75	7.12	5.32	4.77	5.69	5.74	5.37	5.06	9.43	7.1	8.87	5.89	5.78	5.47	221	209	230	218	206	214	349	306	348	225	212	218	220.67	203.745	227.869	227.987	213.076	221.088	329.258	292.534	329.947	222.304	212.235	218.588	7.24	7.03	11.5333	7.57667	5.26	5.39	8.46667	5.71333	220	212.667	334.333	218.333	219.524	222.721	319.287	219.593
189869	189869	phy-4	0.78	0.17	0.18	0	0.42	0.44	0.77	0.69	0.34	0.43	0.42	0	0.57	0.13	0.13	0	0.33	0.33	0.56	0.5	0.25	0.32	0.31	0	9	2	2	0	5	5	9	8	4	5	5	0	8.98655	1.94972	1.98147	0	5.17174	5.16561	8.4909	7.64795	3.79249	4.94009	5.00553	0	0.376667	0.286667	0.6	0.283333	0.276667	0.22	0.436667	0.21	4.33333	3.33333	7	3.33333	4.98917	4.18255	6.67167	4.01083
181270	181270	R07A4.3	0.85	0.89	0.32	0.26	0.51	0.32	1.48	0.65	1.15	0.33	0.44	0.38	0.62	0.64	0.24	0.2	0.4	0.25	1.09	0.47	0.85	0.24	0.33	0.29	13	14	5	4	8	5	23	10	18	5	7	6	12.9806	13.648	4.95366	4.18325	8.27478	5.16561	21.699	9.55994	17.0662	4.94009	7.00774	6.01618	0.686667	0.363333	1.09333	0.383333	0.5	0.283333	0.803333	0.286667	10.6667	5.66667	17	6	10.9762	6.27383	16.2026	6.01625
259752	259752	tsp-2	0.84	1.72	1.29	0.91	1.09	0.93	1.93	1.38	2.82	0.74	0.36	0.27	0.61	1.24	0.94	0.7	0.85	0.7	1.41	1.01	2.09	0.56	0.27	0.21	9	19	14	10	12	10	21	15	31	8	4	3	8.98655	18.5223	13.8703	10.4581	12.4122	10.3312	19.8121	14.3399	29.3918	7.90415	4.00442	3.00809	1.28333	0.976667	2.04333	0.456667	0.93	0.75	1.50333	0.346667	14	10.6667	22.3333	5	13.9697	11.502	21.9212	5.01354
179494	179494	D1054.3	98.88	113.05	124.23	148.52	135.32	131.7	171.1	140.31	223.75	138.51	265.53	131.29	71.89	81.56	90.71	114.31	104.82	99.48	125.4	102.17	165.7	103.78	198.25	100.88	774	901	977	1184	1076	1024	710	727	707	1083	1081	1048	772.843	878.347	967.946	1238.24	1112.96	1057.92	669.837	695.008	670.323	1070.02	1082.2	1050.83	112.053	138.513	178.387	178.443	81.3867	106.203	131.09	134.303	884	1094.67	714.667	1070.67	882.086	1144.97	681.464	1073.9
175021	175021	arrd-14	10.78	11.6	10.24	8.36	8.72	8.77	18.89	14.11	18.9	9.82	10.97	11.62	7.83	8.37	7.47	6.43	6.75	6.62	13.84	10.28	14	7.35	8.19	8.93	189	209	182	150	156	155	336	250	339	173	198	208	188.718	203.745	180.313	156.872	161.358	160.134	316.993	238.998	321.414	170.927	198.219	208.561	10.8733	8.61667	17.3	10.8033	7.89	6.6	12.7067	8.15667	193.333	153.667	308.333	193	193.58	161.028	294.507	193.523
178256	178256	spin-2	4.39	3.49	3.17	2.45	3.23	3.74	6.79	4.93	5.86	3.84	3.2	3.93	3.19	2.52	2.32	1.89	2.5	2.83	4.98	3.59	4.34	2.87	2.39	3.02	117	96	86	67	88	101	184	133	160	103	88	107	116.825	93.5864	85.203	70.0695	91.0225	104.345	173.592	127.147	151.7	101.766	88.0973	107.289	3.68333	3.14	5.86	3.65667	2.67667	2.40667	4.30333	2.76	99.6667	85.3333	159	99.3333	99.7834	89.9249	151.542	100.271
185403	185403	F37A4.3	4.14	3.48	3.28	0.8	1.17	1	6.73	5.4	5.21	1.62	2.07	1.6	3.01	2.51	2.39	0.61	0.9	0.75	4.94	3.93	3.86	1.21	1.55	1.23	66	57	53	13	19	16	109	87	85	26	34	26	65.9014	55.5669	52.5088	13.5956	19.6526	16.53	102.834	83.1715	80.5905	25.6885	34.0376	26.0701	3.63333	0.99	5.78	1.76333	2.63667	0.753333	4.24333	1.33	58.6667	16	93.6667	28.6667	58.8722	16.7302	89.591	29.0785
174817	174817	Y6D1A.2	1.67	1.5	1.84	1.38	0.94	1.21	3.04	2.54	2.39	1.34	1.12	1.38	1.21	1.08	1.34	1.06	0.73	0.92	2.23	1.85	1.77	1.01	0.84	1.06	26	24	29	22	15	19	48	40	38	21	18	22	25.9611	23.3966	28.7313	23.0079	15.5152	19.6293	45.2848	38.2398	36.0287	20.7484	18.0199	22.0593	1.67	1.17667	2.65667	1.28	1.21	0.903333	1.95	0.97	26.3333	18.6667	42	20.3333	26.9415	19.8671	40.03	21.0569
39010819	39010819	R02E12.12	0.52	0.59	0.6	0.34	0.76	0.77	0.85	0.77	1.1	1.2	0.67	0.76	0.38	0.43	0.44	0.26	0.59	0.59	0.62	0.56	0.81	0.9	0.5	0.58	6	7	7	4	9	9	10	9	13	14	8	9	5.99103	6.82401	6.93513	4.18325	9.30912	9.2981	9.43433	8.60394	12.3256	13.8323	8.00885	9.02427	0.57	0.623333	0.906667	0.876667	0.416667	0.48	0.663333	0.66	6.66667	7.33333	10.6667	10.3333	6.98484	8.3651	10.4841	11.0298
4363046	4363046	cyp-25A3	3.23	2.3	3.57	2.12	3.16	2.52	5.41	3.67	5.39	2.09	1.63	3.06	2.35	1.66	2.6	1.63	2.45	1.9	3.97	2.67	3.99	1.57	1.22	2.35	93.23	68.35	104.65	62.78	93.19	73.65	158.73	106.98	159.46	60.77	48.41	90.11	93.8595	67.2652	104.027	65.8862	97.2286	76.4511	150.006	102.291	151.7	60.2691	49.0542	91.2454	3.03333	2.6	4.82333	2.26	2.20333	1.99333	3.54333	1.71333	88.7433	76.54	141.723	66.43	88.8073	80.5141	135.34	67.1815
173396	173396	C50D2.1	11.73	9.45	9.7	2.47	3.74	3.19	20.16	13.65	15.29	4.84	5.46	3.66	8.53	6.82	7.08	1.9	2.9	2.41	14.77	9.94	11.32	3.62	4.08	2.81	353	311	293	70	117	98	632	433	458	150	169	100	352.472	303.181	290.285	73.2069	121.019	101.246	596.25	413.945	434.241	148.203	169.187	100.27	10.2933	3.13333	16.3667	4.65333	7.47667	2.40333	12.01	3.50333	319	95	507.667	139.667	318.309	99.3356	484.173	140.379
188812	188812	cdka-1	7.43	6.6	5.82	4.75	4.7	3.82	11.21	10.79	9.56	4.26	5.56	4.6	5.4	4.76	4.25	3.66	3.64	2.89	8.22	7.86	7.08	3.19	4.15	3.53	179	162	146	120	116	94	281	264	240	107	139	116	178.732	157.927	144.647	125.498	119.984	97.1135	265.105	252.382	227.55	105.718	139.154	116.313	6.61667	4.42333	10.52	4.80667	4.80333	3.39667	7.72	3.62333	162.333	110	261.667	120.667	162.647	115.02	249.711	121.328
172914	172914	mgl-2	3.5	3.53	2.52	2.32	1.84	1.9	5.11	4.37	5.7	2.93	2.52	2.69	2.55	2.55	1.84	1.79	1.42	1.43	3.74	3.18	4.22	2.19	1.88	2.07	248	256	181	168	133	137	365	311	412	209	183	194	247.629	249.564	179.323	175.697	137.568	141.538	344.353	297.314	390.627	206.496	183.202	194.523	3.18333	2.02	5.06	2.71333	2.31333	1.54667	3.71333	2.04667	228.333	146	362.667	195.333	228.504	152.663	345.974	196.531
176372	176372	hlh-4	0.05	0.28	0.23	0.23	0.18	0.19	0.33	0.37	0.19	0.24	0.09	0.05	0.04	0.2	0.17	0.18	0.14	0.14	0.24	0.27	0.14	0.18	0.07	0.04	1.91	11.42	9.38	9.28	7.4	7.41	13.15	14.69	7.6	9.56	3.83	1.87	1.99701	11.6983	9.90733	10.4581	8.27478	8.26498	13.2081	14.3399	7.58499	9.88019	4.00442	2.00539	0.186667	0.2	0.296667	0.126667	0.136667	0.153333	0.216667	0.0966667	7.57	8.03	11.8133	5.08667	7.98267	9.41074	11.4372	6.01625
180585	180585	osm-5	0.49	0.33	0.42	0.37	0.44	0.31	0.6	0.58	0.79	0.51	0.28	0.35	0.36	0.23	0.31	0.29	0.34	0.23	0.44	0.42	0.58	0.38	0.21	0.27	22	15	19	17	20	14	27	26	36	23	13	16	21.9671	14.6229	18.8239	17.7788	20.6869	14.4637	25.4727	24.8558	34.1324	22.7244	13.0144	16.0431	0.413333	0.373333	0.656667	0.38	0.3	0.286667	0.48	0.286667	18.6667	17	29.6667	17.3333	18.9589	17.7758	28.5929	18.0487
180329	180329	mlt-4	2.22	2.33	1.77	1.2	1.15	0.74	3.67	3.5	2.87	1.7	1.49	1.53	1.62	1.68	1.29	0.92	0.89	0.56	2.69	2.55	2.13	1.27	1.11	1.18	74	80	60	41	39	25	124	118	98	57	51	52	73.8894	77.9886	59.444	42.8783	40.3395	25.8281	116.986	112.807	92.9161	56.3171	51.0564	52.1402	2.10667	1.03	3.34667	1.57333	1.53	0.79	2.45667	1.18667	71.3333	35	113.333	53.3333	71.8441	36.5973	108.653	54.1462
181300	181300	grd-1	10.42	8.64	8.58	2.27	3.34	2.72	16.38	14.82	12.7	4.1	3.87	3.11	7.57	6.24	6.27	1.75	2.58	2.05	12	10.79	9.4	3.07	2.89	2.39	705	604	592	158	231	187	1127	1015	882	280	270	215	703.946	588.814	586.514	165.238	238.934	193.194	1063.25	970.334	836.245	276.645	270.299	215.58	9.21333	2.77667	14.6333	3.69333	6.69333	2.12667	10.73	2.78333	633.667	192	1008	255	632.627	200.762	960.721	255.691
173544	173544	F36H5.4	0	0	0.34	0.93	0.6	1.15	0.27	0.2	0.07	0.47	0.53	0.67	0	0	0.25	0.72	0.47	0.87	0.2	0.15	0.05	0.36	0.4	0.51	0	0	5	14	9	17	4	3	1	7	8	10	0	0	4.95366	14.6414	9.30912	17.5631	3.77373	2.86798	0.948123	6.91613	8.00885	10.027	0.113333	0.893333	0.18	0.556667	0.0833333	0.686667	0.133333	0.423333	1.66667	13.3333	2.66667	8.33333	1.99567	14.6389	2.85929	9.02437
4363095	4363095	C02G6.3	0.92	0.64	0.43	0.37	0.31	0.06	1.21	1.12	0.83	0.3	0.52	0.46	0.67	0.46	0.31	0.28	0.24	0.04	0.89	0.81	0.61	0.22	0.39	0.36	17.84	12.81	8.47	7.28	6.23	1.09	23.86	21.91	16.42	5.78	10.44	9.22	17.9731	12.6732	8.9166	8.3665	7.24043	2.06625	22.6424	21.0319	16.1181	5.92811	11.0122	10.027	0.663333	0.246667	1.05333	0.426667	0.48	0.186667	0.77	0.323333	13.04	4.86667	20.73	8.48	13.9697	5.22819	20.015	9.02437
24104699	24104699	hrg-2	0.32	0.77	0.63	0.7	0.39	0.63	1.17	0.71	0.85	0.32	0	0.7	0.23	0.56	0.46	0.54	0.3	0.48	0.86	0.51	0.63	0.24	0	0.54	4	10	8	9	5	8	15	9	11	4	0	9	3.99402	9.74858	7.92586	9.41232	5.17174	8.26498	14.1515	8.60394	10.4294	3.95207	0	9.02427	0.573333	0.573333	0.91	0.34	0.416667	0.44	0.666667	0.26	7.33333	7.33333	11.6667	4.33333	7.98267	8.3651	11.4372	5.01354
172240	172240	che-14	3.89	3.82	3.55	1.31	1.8	1.94	6.47	5.47	5.93	2.24	2.06	1.52	2.82	2.76	2.59	1.01	1.39	1.47	4.74	3.98	4.39	1.68	1.54	1.17	205	208	191	71	97	104	347	292	321	119	112	82	204.694	202.77	189.23	74.2527	100.332	107.445	327.371	279.15	304.348	117.574	112.124	82.2211	3.75333	1.68333	5.95667	1.94	2.72333	1.29	4.37	1.46333	201.333	90.6667	320	104.333	201.563	95.1531	304.991	105.284
189244	189244	dot-1.3	3.98	3.16	2.93	0.82	1.32	1.33	5.41	4.66	5.91	2.28	2.56	2.08	2.89	2.28	2.14	0.63	1.02	1.01	3.96	3.39	4.38	1.71	1.91	1.6	71	58	53	15	24	24	98	84	108	41	47	38	70.8939	56.5418	52.5088	15.6872	24.8243	24.7949	92.4564	80.3035	102.397	40.5088	47.052	38.1025	3.35667	1.15667	5.32667	2.30667	2.43667	0.886667	3.91	1.74	60.6667	21	96.6667	42	60.8679	21.9584	92.4503	42.1137
174188	174188	F32A5.4	169.41	145	152.15	75.38	88.52	89.63	284.46	210.07	245.84	110.7	110.25	90.6	123.16	104.61	111.08	58.01	68.57	67.71	208.48	152.96	182.06	82.93	82.31	69.61	2073	1813	1880	943	1103	1098	3532	2601	3081	1358	1385	1129	2069.9	1767.42	1862.58	986.202	1140.88	1134.37	3332.2	2486.54	2921.17	1341.73	1386.53	1132.04	155.52	84.51	246.79	103.85	112.95	64.7633	181.167	78.2833	1922	1048	3071.33	1290.67	1917.84	1095.83	2927.91	1294.5
190686	190686	acr-24	1.12	0.99	0.96	0.65	0.71	0.58	2.04	1.57	1.26	0.78	0.75	0.72	0.81	0.71	0.7	0.5	0.55	0.44	1.5	1.15	0.93	0.59	0.56	0.55	37	33	33	22	24	20	70	52	43	26	26	24	36.9447	32.1703	32.6942	23.0079	24.8243	20.6625	66.0403	49.7117	40.7693	25.6885	26.0288	24.0647	1.02333	0.646667	1.62333	0.75	0.74	0.496667	1.19333	0.566667	34.3333	22	55	25.3333	34.9242	23.004	52.4203	26.0704
13212643	13212643	K03B4.9	0.28	0.81	0.89	0.68	0.95	0.76	1.02	1.44	0.68	0.34	0.47	0.88	0.2	0.58	0.65	0.52	0.74	0.57	0.75	1.05	0.5	0.26	0.35	0.68	4	12	13	10	14	11	15	21	10	5	7	13	3.99402	11.6983	12.8795	10.4581	14.4809	11.3643	14.1515	20.0759	9.48123	4.94009	7.00774	13.0351	0.66	0.796667	1.04667	0.563333	0.476667	0.61	0.766667	0.43	9.66667	11.6667	15.3333	8.33333	9.97834	12.5477	15.2495	9.02437
13216482	13216482	F14D7.18	0	0.35	0.47	0.1	0.15	0.23	0.55	0.31	0.44	0.25	0.15	0	0	0.25	0.35	0.08	0.12	0.17	0.4	0.23	0.32	0.19	0.11	0	0	6.05	8.07	1.75	2.61	3.9	9.33	5.35	7.53	4.19	2.62	0	0	6.82401	8.9166	2.09163	3.10304	4.13249	9.43433	5.73596	7.58499	4.94009	3.00332	0	0.273333	0.16	0.433333	0.133333	0.2	0.123333	0.316667	0.1	4.70667	2.75333	7.40333	2.27	4.98917	3.13691	7.62477	3.00812
185474	185474	cutl-17	0.41	0.4	0.42	0.2	0.18	0.13	0.71	0.69	0.55	0.24	0.28	0.23	0.3	0.29	0.31	0.15	0.14	0.1	0.52	0.5	0.41	0.18	0.21	0.18	24	24	25	12	11	8	42	41	33	14	17	14	23.9641	23.3966	24.7683	12.5498	11.3778	8.26498	39.6242	39.1957	31.2881	13.8323	17.0188	14.0378	0.41	0.17	0.65	0.25	0.3	0.13	0.476667	0.19	24.3333	10.3333	38.6667	15	24.9459	11.502	37.1708	15.0406
186592	186592	srx-41	0.06	0.23	0.12	0.12	0.18	0.18	0.06	0.24	0.35	0.24	0.06	0.24	0.04	0.17	0.09	0.09	0.14	0.14	0.04	0.17	0.26	0.18	0.04	0.18	1	4	2	2	3	3	1	4	6	4	1	4	0.998505	3.89943	1.98147	2.09163	3.10304	3.09937	0.943433	3.82398	5.68874	3.95207	1.00111	4.01079	0.136667	0.16	0.216667	0.18	0.1	0.123333	0.156667	0.133333	2.33333	2.66667	3.66667	3	2.9935	3.13691	3.81239	3.00812
178123	178123	ZK822.1	0.18	0.25	0.1	0.29	0.18	0.28	0.32	0.28	0.24	0.12	0.2	0.24	0.13	0.18	0.07	0.23	0.14	0.21	0.23	0.2	0.17	0.09	0.15	0.18	9	13	5	15	9	14	16	14	12	6	10	12	8.98655	12.6732	4.95366	15.6872	9.30912	14.4637	15.0949	13.3839	11.3775	5.92811	10.0111	12.0324	0.176667	0.25	0.28	0.186667	0.126667	0.193333	0.2	0.14	9	12.6667	14	9.33333	8.98051	13.5933	13.3433	10.0271
183949	183949	D2024.4	5.51	5.7	6.11	3.06	4	5.48	9.79	7.48	10.18	4.13	3.04	3	4	4.11	4.46	2.35	3.1	4.14	7.18	5.44	7.54	3.1	2.27	2.3	81	86	91	46	60	81	146	111	153	61	46	45	80.8789	83.8378	90.1567	48.1074	62.0608	83.6829	137.741	106.115	145.063	60.2691	46.0509	45.1213	5.77333	4.18	9.15	3.39	4.19	3.19667	6.72	2.55667	86	62.3333	136.667	50.6667	85.8138	65.8752	130.574	51.1381
180334	180334	ins-35	30.26	29.02	20.55	5.18	9.98	6.74	42.78	38.4	45.34	11.84	10.53	7.46	22	20.94	15	3.98	7.73	5.09	31.35	27.96	33.58	8.87	7.86	5.73	76	72	50	13	25	16	107	96	113	29	27	19	75.8864	70.1898	49.5366	13.5956	25.8587	16.53	100.947	91.7754	107.138	28.6525	27.0299	19.0512	26.61	7.3	42.1733	9.94333	19.3133	5.6	30.9633	7.48667	66	18	105.333	25	65.8571	18.8215	101.028	25.0677
181856	181856	B0222.1	1.97	1.64	1.8	1.07	1.15	1.09	3.53	2.68	2.36	1.53	1.63	1.43	1.43	1.18	1.32	0.82	0.89	0.82	2.59	1.95	1.75	1.14	1.22	1.1	27	23	25	15	16	15	49	37	33	21	23	20	26.9596	22.4217	24.7683	15.6872	16.5496	15.4968	46.2282	35.3718	31.2881	20.7484	23.0254	20.0539	1.80333	1.10333	2.85667	1.53	1.31	0.843333	2.09667	1.15333	25	15.3333	39.6667	21.3333	24.9459	16.7302	38.1239	22.0596
3565428	3565428	W01D2.6	0	12.07	0	0	7.79	8.81	7.66	11.46	0	4.13	11.07	3.79	0	8.71	0	0	6.03	6.66	5.62	8.35	0	3.1	8.27	2.91	0	3	0	0	2	2	2	3	0	1	3	1	0	2.92457	0	0	2.06869	2.06625	1.88687	2.86798	0	0.988019	3.00332	1.0027	4.02333	5.53333	6.37333	6.33	2.90333	4.23	4.65667	4.76	1	1.33333	1.66667	1.66667	0.997834	2.09128	1.90619	2.00542
174020	174020	rgs-3	1.53	1.83	1.4	1.13	1.65	1.5	2.47	2.32	2.75	1.42	1.61	1.59	1.12	1.32	1.03	0.87	1.28	1.13	1.81	1.69	2.03	1.07	1.2	1.22	43	46	30	28	42	34	66	61	69	38	41	36	42.9357	44.8435	29.722	29.2828	43.4426	35.1262	62.2666	58.3156	65.4205	37.5447	41.0454	36.0971	1.58667	1.42667	2.51333	1.54	1.15667	1.09333	1.84333	1.16333	39.6667	34.6667	65.3333	38.3333	39.9134	36.5973	62.9044	39.1056
188066	188066	cutl-11	1.18	0.95	0.92	0.86	0.72	0.82	1.55	1.65	1.63	1.02	1.19	1.15	0.86	0.69	0.67	0.66	0.56	0.62	1.13	1.2	1.21	0.77	0.89	0.89	24	20	19	18	15	17	32	34	34	21	25	24	23.9641	19.4972	18.8239	18.8246	15.5152	17.5631	30.1899	32.5038	32.2362	20.7484	25.0277	24.0647	1.01667	0.8	1.61	1.12	0.74	0.613333	1.18	0.85	21	16.6667	33.3333	23.3333	20.9545	17.7758	32.4053	24.065
3565289	3565289	srv-28	0.08	0.08	0.08	0.08	0	0	0.15	0.15	0.08	0.08	0.07	0.08	0.06	0.05	0.06	0.06	0	0	0.11	0.11	0.06	0.06	0.06	0.06	1	1	1	1	0	0	2	2	1	1	1	1	0.998505	0.974858	0.990733	1.04581	0	0	1.88687	1.91199	0.948123	0.988019	1.00111	1.0027	0.08	0.0266667	0.126667	0.0766667	0.0566667	0.02	0.0933333	0.06	1	0.333333	1.66667	1	0.997834	1.04564	1.90619	1.00271
259408	259408	ins-27	86.93	86.78	59.69	44.46	50.61	56.12	120.37	128.7	120.34	57.62	55.05	66.55	63.2	62.61	43.58	34.22	39.2	42.39	88.22	93.71	89.12	43.17	41.1	51.13	117	113	75	59	67	69	160	171	158	74	75	90	116.825	110.159	74.305	61.703	69.3013	71.2855	150.949	163.475	149.803	73.1134	75.083	90.2427	77.8	50.3967	123.137	59.74	56.4633	38.6033	90.35	45.1333	101.667	65	163	79.6667	101.779	67.9665	155.355	80.2167
176889	176889	K11H12.9	2.58	2.28	2.22	2.11	2.99	2.19	3.97	3.66	3.57	2.9	2.92	2.34	1.88	1.64	1.62	1.63	2.31	1.65	2.91	2.66	2.64	2.17	2.18	1.79	62	56	54	52	73	53	96	88	87	70	72	57	61.9073	54.5921	53.4996	54.3823	75.5073	54.7555	90.5696	84.1275	82.4867	69.1613	72.0796	57.1537	2.36	2.43	3.73333	2.72	1.71333	1.86333	2.73667	2.04667	57.3333	59.3333	90.3333	66.3333	57.8744	62.7383	86.7318	67.1815
180160	180160	dgat-2	15.63	17.06	15.36	9.88	11.77	9.18	25.54	22.87	27.54	17.95	20.76	21.84	11.36	12.31	11.21	7.61	9.11	6.93	18.72	16.65	20.39	13.45	15.5	16.78	272	305	271	176	209	161	451	402	490	314	372	388	271.593	297.332	268.489	184.063	216.179	166.333	425.488	384.31	464.58	310.238	372.412	389.046	16.0167	10.2767	25.3167	20.1833	11.6267	7.88333	18.5867	15.2433	282.667	182	447.667	358	282.387	190.306	426.987	358.97
173531	173531	bath-26	2.79	2.83	2.42	0.82	1.64	1.5	4.3	3.32	5.08	1.22	1.63	1.09	2.03	2.04	1.77	0.63	1.27	1.13	3.15	2.42	3.76	0.92	1.22	0.84	50	52	44	15	30	27	78	60	93	22	30	20	49.9253	50.6926	43.5922	15.6872	31.0304	27.8943	73.5878	57.3596	88.1755	21.7364	30.0332	20.0539	2.68	1.32	4.23333	1.31333	1.94667	1.01	3.11	0.993333	48.6667	24	77	24	48.8939	25.0953	73.3884	24.065
178122	178122	fat-6	332.67	357.16	356.99	369.17	367.9	347.4	570.37	523.01	559.98	602.49	594.95	637.56	241.85	257.67	260.64	284.14	284.97	262.41	418.03	380.83	414.7	451.39	444.2	489.86	5902	6400	6506	6774	6416	6297	10401	9497	10114	10850	10798	11037	5893.18	6239.09	6445.71	7084.34	6636.37	6505.57	9812.65	9079.07	9589.32	10720	10809.9	11066.8	348.94	361.49	551.12	611.667	253.387	277.173	404.52	461.817	6269.33	6495.67	10004	10895	6256.42	6792.46	9534.77	10924.5
180643	180643	npr-16	1.97	1.75	1.55	1.74	1.83	1.15	2.71	2.81	2.8	1.62	1.37	2.03	1.43	1.26	1.13	1.34	1.42	0.87	1.99	2.04	2.07	1.21	1.02	1.56	44	41	36	42	44	25	63	62	62	39	32	45	43.9342	39.9692	35.6664	43.9241	45.5113	25.8281	59.4363	59.2716	58.7836	38.5327	32.0354	45.1213	1.75667	1.57333	2.77333	1.67333	1.27333	1.21	2.03333	1.26333	40.3333	37	62.3333	38.6667	40.9112	38.6886	60.0451	39.1056
171669	171669	T06A4.1	8.33	8.99	7.33	1.89	3.03	2.59	14.56	13.03	11.32	4.44	4.61	3.37	6.06	6.48	5.35	1.45	2.35	1.95	10.67	9.49	8.38	3.33	3.45	2.59	288.98	323.03	256.31	65.01	116.01	95.85	533.74	463.35	434.68	168.16	168.62	118.5	288.568	315.854	254.618	69.0237	121.019	99.1798	503.793	443.581	412.434	166.975	169.187	119.321	8.21667	2.50333	12.97	4.14	5.96333	1.91667	9.51333	3.12333	289.44	92.29	477.257	151.76	289.372	97.2443	455.58	152.412
3564879	3564879	hst-3.2	1.34	1.11	1.06	0.92	0.99	0.73	2.12	1.39	2.03	1.47	1.11	1.18	0.97	0.8	0.77	0.71	0.76	0.55	1.55	1.02	1.51	1.1	0.83	0.91	20	17	16	14	15	11	32	21	31	22	17	18	19.9701	16.5726	15.8517	14.6414	15.5152	11.3643	30.1899	20.0759	29.3918	21.7364	17.0188	18.0485	1.17	0.88	1.84667	1.25333	0.846667	0.673333	1.36	0.946667	17.6667	13.3333	28	19	17.961	14.6389	26.6867	19.0515
180189	180189	clec-42	1.73	1.54	1.21	0.38	0.48	0.66	2.47	1.88	2.72	0.95	0.69	1.59	1.26	1.11	0.89	0.29	0.37	0.5	1.81	1.37	2.01	0.71	0.51	1.22	49	45	35	11	14	19	71	54	79	27	20	46	48.9268	43.8686	34.6757	11.5039	14.4809	19.6293	66.9837	51.6237	74.9017	26.6765	20.0221	46.124	1.49333	0.506667	2.35667	1.07667	1.08667	0.386667	1.73	0.813333	43	14.6667	68	31	42.9069	15.6846	64.8105	31.084
178740	178740	ketn-1	30.51	35.96	32.72	31.24	31.83	29.52	52.98	52.04	51.51	25.11	26.36	25.14	22.18	25.94	23.89	24.05	24.66	22.3	38.83	37.89	38.14	18.81	19.68	19.32	6540	7924	7115	6856	7037	6513	11625	11214	11353	5505	5898	5610	6530.23	7724.78	7049.06	7170.09	7278.7	6728.73	10967.4	10720.5	10764	5439.04	5904.52	5625.13	33.0633	30.8633	52.1767	25.5367	24.0033	23.67	38.2867	19.27	7193	6802	11397.3	5671	7177.42	7112.43	10863.4	5686.36
184263	184263	F09F9.2	74.62	61.96	59.76	9.35	9.73	10.19	120.25	97.39	92.14	22.24	31.11	19.04	54.25	44.7	43.63	7.2	7.54	7.7	88.13	70.92	68.24	16.66	23.23	14.63	611	517	492	78	81	83	995	803	767	182	262	159	610.087	504.002	487.441	81.5734	83.7821	85.7492	938.716	767.663	727.211	179.819	262.29	159.429	65.4467	9.75667	103.26	24.13	47.5267	7.48	75.7633	18.1733	540	80.6667	855	201	538.831	84.6967	814.897	201.544
175769	175769	F56D2.3	30.19	26.56	20.79	5.09	6.71	4.92	45.39	38.27	38.63	10.96	12.2	8.81	21.94	19.16	15.18	3.92	5.2	3.72	33.27	27.86	28.6	8.21	9.11	6.77	583	511	420	101	132	99	858	770	741	212	250	179	582.129	498.152	416.108	105.627	136.534	102.279	809.465	736.115	702.559	209.46	250.277	179.483	25.8467	5.57333	40.7633	10.6567	18.76	4.28	29.91	8.03	504.667	110.667	789.667	213.667	503.906	116.066	752.946	214.58
186505	186505	F58D12.3	0.05	0.02	0.19	0.05	0.1	0.02	0.07	0.1	0.24	0.1	0.17	0.12	0.04	0.02	0.14	0.04	0.07	0.02	0.05	0.07	0.18	0.07	0.13	0.09	2	1	8	2	4	1	3	4	10	4	7	5	1.99701	0.974858	7.92586	2.09163	4.13739	1.03312	2.8303	3.82398	9.48123	3.95207	7.00774	5.01348	0.0866667	0.0566667	0.136667	0.13	0.0666667	0.0433333	0.1	0.0966667	3.66667	2.33333	5.66667	5.33333	3.99134	3.13691	5.71858	6.01625
179030	179030	T05H4.15	0.52	0.52	0.52	0.21	0.49	0.83	0.74	0.91	0.81	0.53	0.88	0.84	0.38	0.38	0.38	0.16	0.38	0.63	0.54	0.66	0.6	0.39	0.66	0.64	11	12	11	5	12	18	17	20	18	11	20	19	10.9836	11.6983	10.8981	5.22906	12.4122	18.5962	16.0384	19.1199	17.0662	10.8682	20.0221	19.0512	0.52	0.51	0.82	0.75	0.38	0.39	0.6	0.563333	11.3333	11.6667	18.3333	16.6667	11.974	12.5477	18.1088	17.046
3565258	3565258	F53F8.6	1.6	1.77	3.01	4.41	1.34	1.49	0.39	2.82	6.85	0.26	1.29	1.29	1.17	1.28	2.2	3.39	1.04	1.12	0.29	2.05	5.07	0.2	0.96	0.99	6	4	3	8	5	1	3	3	5	2	2	3	5.99103	3.89943	2.9722	8.3665	5.17174	1.03312	2.8303	2.86798	4.74062	1.97604	2.00221	3.00809	2.12667	2.41333	3.35333	0.946667	1.55	1.85	2.47	0.716667	4.33333	4.66667	3.66667	2.33333	4.98917	5.22819	3.81239	3.00812
185455	185455	F38B6.7	2.27	2.05	1.64	0.76	1.25	0.93	2.95	4.22	2.22	0.88	1.02	1.03	1.65	1.48	1.2	0.58	0.97	0.71	2.16	3.07	1.64	0.66	0.76	0.79	41	38	30	14	23	17	54	77	41	16	19	19	40.9387	37.0446	29.722	14.6414	23.79	17.5631	50.9454	73.6115	38.8731	15.8083	19.021	19.0512	1.98667	0.98	3.13	0.976667	1.44333	0.753333	2.29	0.736667	36.3333	18	57.3333	18	36.9199	18.8215	55.2796	18.0487
187739	187739	chil-23	1.44	0.78	0.96	0.91	0.42	0.71	1.46	1.64	1.91	1.98	1.48	1.29	1.05	0.57	0.7	0.7	0.32	0.54	1.07	1.19	1.41	1.49	1.11	0.99	34	19	23	22	10	17	35	39	46	47	36	31	33.9492	18.5223	22.7869	23.0079	10.3435	17.5631	33.0202	37.2838	43.6137	46.4369	36.0398	31.0836	1.06	0.68	1.67	1.58333	0.773333	0.52	1.22333	1.19667	25.3333	16.3333	40	38	25.9437	17.7758	38.1239	38.1029
190707	190707	grl-15	64.57	58.39	55.25	7.05	16.11	13.85	117.85	75.58	87.32	23.92	27.31	13.33	46.94	42.12	40.34	5.42	12.48	10.46	86.37	55.03	64.66	17.92	20.39	10.24	878.4	814.29	760.35	98.01	223.38	189.35	1624.75	1037.75	1212.78	326.53	382.4	185.07	877.686	794.509	753.948	103.535	231.694	196.293	1533.08	992.322	1150.07	323.082	383.424	186.502	59.4033	12.3367	93.5833	21.52	43.1333	9.45333	68.6867	16.1833	817.68	170.247	1291.76	298	816.228	178.804	1231.4	298.807
174562	174562	ttc-36	37.32	41.63	37.61	30.51	29.77	35.27	63.04	61.31	59.26	37.4	41.3	35.37	27.13	30.03	27.46	23.48	23.06	26.64	46.2	44.64	43.89	28.02	30.84	27.18	268	304	271	223	217	251	457	443	432	268	305	259	267.599	296.357	268.489	233.216	224.453	259.314	431.149	423.505	409.589	264.789	305.337	259.698	38.8533	31.85	61.2033	38.0233	28.2067	24.3933	44.91	28.68	281	230.333	444	277.333	280.391	241.542	423.175	278.753
183003	183003	cutl-27	0.28	0.27	0.32	0.26	0.23	0.18	0.44	0.48	0.45	0.23	0.27	0.17	0.2	0.2	0.23	0.2	0.18	0.14	0.33	0.35	0.34	0.17	0.2	0.13	18	18	21	17	15	12	29	31	30	15	18	11	17.9731	17.5474	20.8054	17.7788	15.5152	12.3975	27.3596	29.6358	28.4437	14.8203	18.0199	11.0297	0.29	0.223333	0.456667	0.223333	0.21	0.173333	0.34	0.166667	19	14.6667	30	14.6667	18.9589	15.6846	28.5929	15.0406
185941	185941	F47F2.3	0.68	0.35	0.31	0.12	0.12	0.16	0.78	0.59	0.74	0.4	0.15	0.12	0.49	0.25	0.23	0.09	0.09	0.12	0.57	0.43	0.55	0.3	0.12	0.09	17	9	8	3	3	4	20	15	19	10	4	3	16.9746	8.77372	7.92586	3.13744	3.10304	4.13249	18.8687	14.3399	18.0143	9.88019	4.00442	3.00809	0.446667	0.133333	0.703333	0.223333	0.323333	0.1	0.516667	0.17	11.3333	3.33333	18	5.66667	11.974	4.18255	17.1557	6.01625
179065	179065	ZC487.1	1.4	0.6	1.03	0.96	1.03	1.37	1.91	1.28	1.58	1.08	1.23	1.1	1.02	0.44	0.75	0.74	0.8	1.04	1.4	0.93	1.17	0.81	0.92	0.85	36	16	27	25	27	36	50	33	41	28	32	28	35.9462	15.5977	26.7498	26.1453	27.9274	37.1924	47.1716	31.5478	38.8731	27.6645	32.0354	28.0755	1.01	1.12	1.59	1.13667	0.736667	0.86	1.16667	0.86	26.3333	29.3333	41.3333	29.3333	26.9415	31.3691	40.03	30.0812
173816	173816	F41C3.11	11.13	12.02	11.94	5.65	6.39	6.61	18.9	19.12	17.21	8.73	10.2	6.92	8.09	8.67	8.72	4.35	4.95	4.99	13.85	13.92	12.74	6.54	7.61	5.32	227	252	247	118	133	136	391	394	359	179	214	144	226.661	245.664	244.711	123.406	137.568	140.505	368.882	376.662	340.376	176.855	214.237	144.388	11.6967	6.21667	18.41	8.61667	8.49333	4.76333	13.5033	6.49	242	129	381.333	179	241.476	134.887	364.083	179.485
189662	189662	nspe-5	1.19	0.71	0.96	1.18	1.42	1.47	0.71	1.9	1.89	2.41	1.16	1.64	0.86	0.51	0.7	0.91	1.1	1.11	0.52	1.38	1.4	1.8	0.87	1.26	5	3	4	5	6	6	3	8	8	10	5	7	4.99253	2.92457	3.96293	5.22906	6.20608	6.19874	2.8303	7.64795	7.58499	9.88019	5.00553	7.01888	0.953333	1.35667	1.5	1.73667	0.69	1.04	1.1	1.31	4	5.66667	6.33333	7.33333	3.99134	6.27383	6.67167	8.02167
181525	181525	lgc-25	1.58	1.53	1.34	0.82	1.97	1.92	1.99	2.47	2.54	1.09	1.25	0.9	1.15	1.1	0.97	0.63	1.53	1.45	1.46	1.8	1.88	0.82	0.93	0.69	43	43	37	23	55	53	55	68	71	30	35	25	42.9357	41.9189	36.6571	24.0537	56.8891	54.7555	51.8888	65.0076	67.3168	29.6406	35.0387	25.0674	1.48333	1.57	2.33333	1.08	1.07333	1.20333	1.71333	0.813333	41	43.6667	64.6667	30	40.9112	46.0081	61.9513	30.0812
190992	190992	Y116A8C.3	7.52	7.11	6.3	6.8	8.15	8.97	10.58	10.92	11.42	7.54	5.12	6.19	5.47	5.13	4.6	5.24	6.32	6.78	7.76	7.95	8.46	5.65	3.82	4.76	50	48	42	46	55	59	71	73	77	50	35	42	49.9253	46.7932	41.6108	48.1074	56.8891	60.9542	66.9837	69.7876	73.0055	49.4009	35.0387	42.1133	6.97667	7.97333	10.9733	6.28333	5.06667	6.11333	8.05667	4.74333	46.6667	53.3333	73.6667	42.3333	46.8982	56.4644	70.5291	43.1165
175169	175169	H10E21.5	5.24	4.94	4.31	3.14	3.62	2.66	8.21	6.44	8.14	3.08	3.34	3.7	3.81	3.56	3.14	2.42	2.81	2.01	6.02	4.69	6.03	2.31	2.5	2.84	140	136	117	86	99	72	223	174	223	83	92	101	139.791	132.581	115.916	89.9399	102.4	74.3848	210.386	166.343	211.432	82.0055	92.1018	101.272	4.83	3.14	7.59667	3.37333	3.50333	2.41333	5.58	2.55	131	85.6667	206.667	92	130.716	89.9249	197.291	92.2492
190228	190228	gst-31	1.08	0.47	0.72	0.47	0.24	0.73	1.43	0.96	1.18	0.84	0.59	0.24	0.79	0.34	0.52	0.36	0.18	0.55	1.05	0.7	0.88	0.63	0.44	0.18	9	4	6	4	2	6	12	8	10	7	5	2	8.98655	3.89943	5.9444	4.18325	2.06869	6.19874	11.3212	7.64795	9.48123	6.91613	5.00553	2.00539	0.756667	0.48	1.19	0.556667	0.55	0.363333	0.876667	0.416667	6.33333	4	10	4.66667	6.98484	4.18255	9.53096	5.01354
174202	174202	nhr-21	6.68	5.68	6.31	4.17	5.26	5.42	9.45	9.85	10.06	4.18	6.02	6.17	4.85	4.1	4.61	3.21	4.07	4.1	6.92	7.18	7.45	3.13	4.5	4.74	165	143	157	104	132	134	234	244	252	103	152	154	164.753	139.405	155.545	108.765	136.534	138.438	220.763	233.263	238.927	101.766	152.168	154.415	6.22333	4.95	9.78667	5.45667	4.52	3.79333	7.18333	4.12333	155	123.333	243.333	136.333	154.664	129.659	232.555	137.371
183926	183926	D1079.1	0.61	0.83	0.64	0.6	0.48	0.38	0.87	0.98	1.42	0.5	0.73	0.98	0.45	0.6	0.47	0.46	0.38	0.29	0.64	0.71	1.05	0.37	0.55	0.75	18	23	19	16	12	10	21	24	31	16	18	23	17.9731	22.4217	18.8239	16.733	12.4122	10.3312	19.8121	22.9439	29.3918	15.8083	18.0199	23.062	0.693333	0.486667	1.09	0.736667	0.506667	0.376667	0.8	0.556667	20	12.6667	25.3333	19	19.9567	13.5933	24.7805	19.0515
13222680	13222680	K09C8.9	9.48	8.94	9.34	7.57	8.11	11.72	14.19	16.85	12.6	8.27	8.99	8.8	6.89	6.45	6.82	5.82	6.28	8.85	10.4	12.27	9.33	6.2	6.71	6.76	36	34	35	29	31	43	54	64	48	31	35	34	35.9462	33.1452	34.6757	30.3286	32.0648	44.4243	50.9454	61.1836	45.5099	30.6286	35.0387	34.0917	9.25333	9.13333	14.5467	8.68667	6.72	6.98333	10.6667	6.55667	35	34.3333	55.3333	33.3333	34.9242	36.5973	53.3734	34.0921
185669	185669	F42E11.3	0.4	0.2	0.1	0	0.1	0.1	0.4	0.3	0.4	0.2	0.29	0.1	0.29	0.14	0.07	0	0.08	0.08	0.29	0.22	0.29	0.15	0.22	0.08	4	2	1	0	1	1	4	3	4	2	3	1	3.99402	1.94972	0.990733	0	1.03435	1.03312	3.77373	2.86798	3.79249	1.97604	3.00332	1.0027	0.233333	0.0666667	0.366667	0.196667	0.166667	0.0533333	0.266667	0.15	2.33333	0.666667	3.66667	2	2.9935	1.04564	3.81239	2.00542
185629	185629	srx-73	0.07	0	0.07	0	0	0	0.07	0.15	0	0.07	0	0	0.05	0	0.05	0	0	0	0.05	0.11	0	0.06	0	0	1	0	1	0	0	0	1	2	0	1	0	0	0.998505	0	0.990733	0	0	0	0.943433	1.91199	0	0.988019	0	0	0.0466667	0	0.0733333	0.0233333	0.0333333	0	0.0533333	0.02	0.666667	0	1	0.333333	0.997834	0	0.953096	1.00271
180080	180080	argk-1	2.6	4.13	4.19	1.61	2.01	1.78	5.81	5.14	6.2	7.6	5.44	4.36	1.89	2.98	3.06	1.24	1.55	1.35	4.26	3.75	4.59	5.7	4.06	3.35	52	85	85	33	41	36	118	104	127	153	112	89	51.9223	82.8629	84.2123	34.5118	42.4082	37.1924	111.325	99.4234	120.412	151.167	112.124	89.24	3.64	1.8	5.71667	5.8	2.64333	1.38	4.2	4.37	74	36.6667	116.333	118	73.8397	38.6886	111.512	118.32
181112	181112	F18E9.3	4.68	5.99	5.22	5.9	6.01	6.49	9.28	5.88	9.79	5.18	5.1	5.27	3.4	4.32	3.81	4.54	4.65	4.9	6.8	4.28	7.25	3.88	3.8	4.05	141	186	160	182	185	198	284	179	302	157	158	162	140.789	181.324	158.517	190.338	191.354	204.558	267.935	171.123	286.333	155.119	158.175	162.437	5.29667	6.13333	8.31667	5.18333	3.84333	4.69667	6.11	3.91	162.333	188.333	255	159	162.647	197.626	243.04	159.431
180236	180236	cyp-42A1	8.02	8.76	7.06	2.59	2.92	2.72	14.04	12.25	11.14	3.8	4.11	4.5	5.83	6.32	5.16	1.99	2.26	2.05	10.29	8.92	8.25	2.85	3.07	3.46	239	269	214	79	89	82	425	369	340	114	126	137	238.643	262.237	212.017	82.6192	92.0569	84.716	400.959	352.762	322.362	112.634	126.139	137.369	7.94667	2.74333	12.4767	4.13667	5.77	2.1	9.15333	3.12667	240.667	83.3333	378	125.667	240.478	87.8336	360.27	126.341
259344	259344	grsp-1	1.85	1.99	1.54	1.85	1.14	1.16	2.4	3.9	2.14	1.02	1.66	1.43	1.35	1.43	1.12	1.43	0.89	0.87	1.76	2.84	1.59	0.76	1.24	1.1	38	42	32	39	24	24	50	81	45	21	35	30	37.9432	40.944	31.7035	40.7867	24.8243	24.7949	47.1716	77.4355	42.6656	20.7484	35.0387	30.0809	1.79333	1.38333	2.81333	1.37	1.3	1.06333	2.06333	1.03333	37.3333	29	58.6667	28.6667	37.9177	30.3235	56.2327	29.0785
177552	177552	F33D4.6	74.76	68.42	64.6	11.68	19.38	18.69	127.74	100.52	97.64	28.86	33.05	18.69	54.35	49.36	47.17	8.99	15.01	14.12	93.62	73.19	72.31	21.62	24.67	14.36	2698	2542	2365	432	713	685	4665	3660	3604	1050	1226	688	2693.97	2478.09	2343.08	451.791	737.49	707.689	4401.11	3498.94	3417.04	1037.42	1227.36	689.855	69.26	16.5833	108.633	26.8667	50.2933	12.7067	79.7067	20.2167	2535	610	3976.33	988	2529.51	637.839	3790.46	990.676
183177	183177	srab-4	0.87	0.79	0.61	0.79	0.85	0.74	0.74	1.48	1.34	1.12	0.91	0.73	0.63	0.57	0.45	0.61	0.66	0.56	0.54	1.08	0.99	0.84	0.68	0.56	14	13	10	13	14	12	12	24	22	18	15	12	13.9791	12.6732	9.90733	13.5956	14.4809	12.3975	11.3212	22.9439	20.8587	17.7843	15.0166	12.0324	0.756667	0.793333	1.18667	0.92	0.55	0.61	0.87	0.693333	12.3333	13	19.3333	15	12.9718	13.5933	19.0619	15.0406
189606	189606	tor-2	0.16	0.31	0.41	0.41	0.41	0.05	0.46	0.31	0.61	0.1	0.3	0.21	0.11	0.22	0.3	0.31	0.32	0.04	0.34	0.23	0.45	0.08	0.23	0.16	3	6	8	8	8	1	9	6	12	2	6	4	2.99552	5.84915	7.92586	8.3665	8.27478	1.03312	8.4909	5.73596	11.3775	1.97604	6.00664	4.01079	0.293333	0.29	0.46	0.203333	0.21	0.223333	0.34	0.156667	5.66667	5.66667	9	4	5.98701	6.27383	8.57787	4.01083
259701	259701	ets-10	6.42	3.35	6.25	3.69	4.93	7.62	7.43	8.52	9.17	5.38	4.68	3.32	4.67	2.42	4.56	2.84	3.82	5.75	5.45	6.21	6.79	4.03	3.5	2.55	36	19	35	21	28	42	42	48	52	30	27	19	35.9462	18.5223	34.6757	21.9621	28.9617	43.3911	39.6242	45.8877	49.3024	29.6406	27.0299	19.0512	5.34	5.41333	8.37333	4.46	3.88333	4.13667	6.15	3.36	30	30.3333	47.3333	25.3333	29.935	32.4148	45.7486	26.0704
184137	184137	F07C6.2	19.79	21.41	23.94	16.94	20.76	16.02	42.77	26.84	32.46	21.45	20.36	17.86	14.39	15.45	17.48	13.04	16.08	12.1	31.35	19.55	24.04	16.07	15.2	13.72	73	79	87	63	77	57	158	99	120	78	77	67	72.8909	77.0138	86.1938	65.8862	79.6447	58.888	149.062	94.6434	113.775	77.0655	77.0852	67.1807	21.7133	17.9067	34.0233	19.89	15.7733	13.74	24.98	14.9967	79.6667	65.6667	125.667	74	79.8267	69.0121	120.09	74.2004
180086	180086	glc-1	11.24	10.18	9.34	6.82	6.91	7.62	15.7	15.62	16.87	10.67	10.44	9.15	8.17	7.34	6.82	5.25	5.35	5.75	11.51	11.38	12.49	8	7.79	7.03	296	276	250	184	186	203	420	416	455	283	283	246	295.558	269.061	247.683	192.43	192.389	209.724	396.242	397.693	431.396	279.609	283.313	246.663	10.2533	7.11667	16.0633	10.0867	7.44333	5.45	11.7933	7.60667	274	191	430.333	270.667	273.407	199.717	410.784	271.734
181208	181208	nas-37	20.93	20.73	22.02	7.47	9.73	10.02	37.84	31.43	30.49	12.04	13.38	11.34	15.21	14.96	16.08	5.75	7.54	7.57	27.73	22.89	22.58	9.02	9.99	8.72	878	894	926	305	398	410	1615	1339	1316	497	562	467	876.688	871.523	917.419	318.973	411.67	423.58	1523.64	1280.08	1247.73	491.045	562.622	468.259	21.2267	9.07333	33.2533	12.2533	15.4167	6.95333	24.4	9.24333	899.333	371	1423.33	508.667	898.051	387.932	1357.21	510.379
180724	180724	pdi-2	1015.56	903.53	867.78	587.05	629.78	602.14	1571.31	1416.06	1378.4	578.45	671.07	605.54	738.3	651.84	633.57	451.83	487.83	454.83	1151.61	1031.1	1020.78	433.39	501.03	465.26	40136	36831	34908	23797	25458	24151	63119	56625	55863	23041	27312	24436	40076	35905	34584.5	24887.2	26332.4	24950.9	59548.5	54133.2	52965	22764.9	27342.2	24501.9	928.957	606.323	1455.26	618.353	674.57	464.83	1067.83	466.56	37291.7	24468.7	58535.7	24929.7	37211.2	25585.7	55790.4	24997.5
172511	172511	D2030.2	28.92	24.32	28.46	27.55	27.43	28.5	42.7	42.83	42.41	28.79	25.99	29.41	21.03	17.55	20.78	21.21	21.25	21.52	31.29	31.18	31.41	21.57	19.41	22.6	992	860	993	969	962	991	1488	1485	1491	994	918	1030	990.517	838.378	983.798	1013.39	995.042	1023.82	1403.83	1419.65	1413.65	982.091	919.016	1032.78	27.2333	27.8267	42.6467	28.0633	19.7867	21.3267	31.2933	21.1933	948.333	974	1488	980.667	946.945	1018.45	1418.21	983.657
13214696	13214696	C12D8.21	0	0	4.93	1.97	0.96	5.17	5.16	2.56	0	0	0	1.18	0	0	3.6	1.51	0.74	3.91	3.78	1.87	0	0	0	0.91	0	0	87.29	35.18	17.06	91.12	91.44	45.29	0	0	0	21.07	0	0	87.1845	37.6493	18.6182	95.0473	86.7958	43.9757	0	0	0	22.0593	1.64333	2.7	2.57333	0.393333	1.2	2.05333	1.88333	0.303333	29.0967	47.7867	45.5767	7.02333	29.935	50.1906	43.8424	8.02167
189748	189748	sre-19	0.13	0.33	0	0	0.07	0	0.26	0.2	0.26	0	0.07	0.33	0.1	0.24	0	0	0.05	0	0.19	0.15	0.19	0	0.05	0.25	2	5	0	0	1	0	4	3	4	0	1	5	1.99701	4.87429	0	0	1.03435	0	3.77373	2.86798	3.79249	0	1.00111	5.01348	0.153333	0.0233333	0.24	0.133333	0.113333	0.0166667	0.176667	0.1	2.33333	0.333333	3.66667	2	2.9935	1.04564	3.81239	2.00542
176895	176895	cutl-28	4	3.68	3.42	0.91	1.44	0.99	6.37	6.17	4.83	1.84	1.63	1.04	2.91	2.65	2.5	0.7	1.11	0.75	4.67	4.49	3.58	1.38	1.22	0.8	155	147	135	36	57	39	251	242	192	72	65	41	154.768	143.304	133.749	37.6493	58.9578	40.2918	236.802	231.351	182.04	71.1373	65.0719	41.1106	3.7	1.11333	5.79	1.50333	2.68667	0.853333	4.24667	1.13333	145.667	44	228.333	59.3333	145.684	46.0081	218.259	60.1625
190827	190827	clec-35	0.5	0.49	0.87	0.93	0.93	0.25	0.62	0.81	1.48	0.82	0.92	0.68	0.37	0.35	0.64	0.71	0.72	0.19	0.45	0.59	1.09	0.61	0.68	0.52	8	8	14	15	15	4	10	13	24	13	15	11	7.98804	7.79886	13.8703	15.6872	15.5152	4.13249	9.43433	12.4279	22.755	12.8442	15.0166	11.0297	0.62	0.703333	0.97	0.806667	0.453333	0.54	0.71	0.603333	10	11.3333	15.6667	13	9.97834	12.5477	15.2495	13.0352
187196	187196	K09C4.7	0.09	0.44	0.09	0.18	0.35	0.27	0.35	0.09	0.53	0.18	0.17	0.09	0.07	0.32	0.06	0.14	0.27	0.2	0.26	0.06	0.39	0.13	0.13	0.07	1	5	1	2	4	3	4	1	6	2	2	1	0.998505	4.87429	0.990733	2.09163	4.13739	3.09937	3.77373	0.955994	5.68874	1.97604	2.00221	1.0027	0.206667	0.266667	0.323333	0.146667	0.15	0.203333	0.236667	0.11	2.33333	3	3.66667	1.66667	2.9935	3.13691	3.81239	2.00542
173208	173208	C01A2.2	25.06	24.89	20.56	21.67	6.86	8.71	33.58	35.07	41.66	18.47	13.28	12.19	18.22	17.96	15.01	16.68	5.31	6.58	24.61	25.54	30.85	13.84	9.91	9.36	146	156	157	65	74	74	224	210	201	97	102	89	145.782	152.078	155.545	67.9778	76.5417	76.4511	211.329	200.759	190.573	95.8378	102.113	89.24	23.5033	12.4133	36.77	14.6467	17.0633	9.52333	27	11.0367	153	71	211.667	96	152.669	74.2403	202.056	96.26
13214280	13214280	F21C10.13	0.86	1.05	1.28	1.05	0.74	1.08	2.23	1.28	1.48	0.54	1.15	0.95	0.62	0.76	0.93	0.81	0.57	0.81	1.63	0.93	1.09	0.4	0.86	0.73	8	10	12	10	7	10	21	12	14	5	11	9	7.98804	9.74858	11.8888	10.4581	7.24043	10.3312	19.8121	11.4719	13.2737	4.94009	11.0122	9.02427	1.06333	0.956667	1.66333	0.88	0.77	0.73	1.21667	0.663333	10	9	15.6667	8.33333	9.97834	9.41074	15.2495	9.02437
28661655	28661655	T16G12.12	1.38	1.74	0.96	0.9	0.78	0.52	2.11	1.64	2.63	0.99	0.58	0.76	1	1.25	0.7	0.69	0.61	0.39	1.55	1.19	1.95	0.74	0.43	0.59	21.66	28.08	15.33	14.5	12.61	8.27	33.76	26.01	42.32	15.59	9.36	12.29	21.9671	28.2709	15.8517	15.6872	13.4465	9.2981	32.0767	25.8118	40.7693	15.8083	10.0111	13.0351	1.36	0.733333	2.12667	0.776667	0.983333	0.563333	1.56333	0.586667	21.69	11.7933	34.03	12.4133	21.9524	12.5477	33.3584	13.0352
182766	182766	C18B2.2	0.28	0.08	0.19	0.22	0.14	0.17	0.34	0.22	0.3	0.22	0.19	0.17	0.2	0.06	0.14	0.17	0.11	0.13	0.25	0.16	0.22	0.17	0.14	0.13	13.71	4.17	9.61	10.97	6.99	8.42	16.62	11.09	15.09	11.01	9.47	8.31	13.9791	4.87429	9.90733	11.5039	7.24043	9.2981	16.0384	11.4719	15.17	11.8562	10.0111	9.02427	0.183333	0.176667	0.286667	0.193333	0.133333	0.136667	0.21	0.146667	9.16333	8.79333	14.2667	9.59667	9.97834	9.41074	14.2964	10.0271
176308	176308	fozi-1	5.82	5.89	6.33	2.75	3.82	3.77	10.41	7.67	10.12	3.8	3.32	4.01	4.23	4.25	4.62	2.12	2.96	2.85	7.63	5.58	7.49	2.85	2.48	3.08	311	325	345	151	209	205	566	415	555	205	183	219	310.535	316.829	341.803	157.918	216.179	211.79	533.983	396.737	526.208	202.544	183.202	219.591	6.01333	3.44667	9.4	3.71	4.36667	2.64333	6.9	2.80333	327	188.333	512	202.333	326.292	197.626	487.985	203.55
191621	191621	ceh-31	0.61	0.71	0.9	0.77	0.53	0.6	1.08	1.32	1.07	0.72	0.59	0.77	0.44	0.51	0.66	0.59	0.41	0.45	0.79	0.96	0.79	0.54	0.44	0.59	10	12	15	13	9	10	18	22	18	12	10	13	9.98505	11.6983	14.861	13.5956	9.30912	10.3312	16.9818	21.0319	17.0662	11.8562	10.0111	13.0351	0.74	0.633333	1.15667	0.693333	0.536667	0.483333	0.846667	0.523333	12.3333	10.6667	19.3333	11.6667	12.9718	11.502	19.0619	12.0325
3565841	3565841	F28H6.8	0.45	1.79	0.91	0.89	0.67	1.16	1.34	1.57	2.01	0.45	0.88	0.88	0.33	1.29	0.66	0.68	0.52	0.87	0.98	1.14	1.49	0.34	0.65	0.68	2	8	4	4	3	5	6	7	9	2	4	4	1.99701	7.79886	3.96293	4.18325	3.10304	5.16561	5.6606	6.69196	8.53311	1.97604	4.00442	4.01079	1.05	0.906667	1.64	0.736667	0.76	0.69	1.20333	0.556667	4.66667	4	7.33333	3.33333	4.98917	4.18255	7.62477	4.01083
171639	171639	haf-4	52.74	47.03	43.92	29.11	34.85	29.35	77.57	67.33	79.46	38.2	37.07	41.83	38.34	33.93	32.06	22.4	27	22.17	56.85	49.03	58.84	28.62	27.68	32.14	2233	2010	1898	1243	1461	1248	3346	2876	3434	1625	1627	1773	2229.66	1959.46	1880.41	1299.95	1511.18	1289.34	3156.73	2749.44	3255.86	1605.53	1628.8	1777.78	47.8967	31.1033	74.7867	39.0333	34.7767	23.8567	54.9067	29.48	2047	1317.33	3218.67	1675	2042.57	1378.15	3068.02	1679.54
174399	174399	atf-2	8.5	8.39	7.92	2.9	3.58	2.94	14.72	12.7	11.29	3.59	4.62	3.04	6.18	6.06	5.78	2.23	2.77	2.22	10.79	9.25	8.36	2.69	3.45	2.34	186	189	176	65	80	65	327	281	253	79	104	68	185.722	184.248	174.369	67.9778	82.7478	67.153	308.503	268.634	239.875	78.0535	104.115	68.1834	8.27	3.14	12.9033	3.75	6.00667	2.40667	9.46667	2.82667	183.667	70	287	83.6667	183.602	73.1947	273.539	84.2275
24104907	24104907	T19D7.7	0.37	0.35	0.53	0.55	0.59	0.61	0.56	0.67	0.72	0.4	0.36	0.38	0.27	0.25	0.39	0.42	0.46	0.46	0.41	0.49	0.53	0.3	0.27	0.29	12.99	12.65	19.19	19.97	21.21	21.73	20	23.85	26.04	14.36	13.21	13.6	12.9806	12.6732	19.8147	20.9163	22.7556	22.7287	18.8687	22.9439	25.5993	14.8203	14.0155	14.0378	0.416667	0.583333	0.65	0.38	0.303333	0.446667	0.476667	0.286667	14.9433	20.97	23.2967	13.7233	14.9675	21.9584	22.8743	14.0379
13194168	13194168	B0273.115	0.27	0.23	0	0	0	0	0	0.55	0.23	0	0.23	0.23	0.2	0.17	0	0	0	0	0	0.4	0.17	0	0.17	0.18	1.15	1	0	0	0	0	0	2.34	1	0	1	1	1.99701	0.974858	0	0	0	0	0	2.86798	0.948123	0	1.00111	1.0027	0.166667	0	0.26	0.153333	0.123333	0	0.19	0.116667	0.716667	0	1.11333	0.666667	0.997834	0	1.90619	1.00271
181787	181787	C16H3.3	4.85	3.89	4.25	3.54	3.63	3.6	6.82	6.31	7.13	3.46	3.22	3.46	3.53	2.81	3.1	2.73	2.82	2.72	5	4.6	5.28	2.59	2.41	2.66	231	191	206	173	177	174	330	304	348	166	158	168	230.655	186.198	204.091	180.926	183.079	179.763	311.333	290.622	329.947	164.011	158.175	168.453	4.33	3.59	6.75333	3.38	3.14667	2.75667	4.96	2.55333	209.333	174.667	327.333	164	209.545	182.987	312.616	164.444
178008	178008	bcc-1	2.57	2.3	2.39	2	1.8	1.47	4.37	3.24	3.71	1.86	2.07	2.49	1.87	1.66	1.74	1.54	1.4	1.11	3.21	2.36	2.75	1.39	1.55	1.91	88	81	83	70	63	51	152	112	130	64	73	87	87.8685	78.9635	82.2308	73.2069	65.1639	52.6892	143.402	107.071	123.256	63.2332	73.0808	87.2346	2.42	1.75667	3.77333	2.14	1.75667	1.35	2.77333	1.61667	84	61.3333	131.333	74.6667	83.8181	64.8296	125.809	75.2031
176421	176421	gtf-2H2C	7.67	7.55	5.31	7.31	10.34	0.14	10.78	9.71	11.52	3.95	4.38	2.44	5.57	5.45	3.88	5.63	8.01	0.1	7.9	7.07	8.53	2.96	3.27	1.87	142.43	144.19	100.14	139.04	196.11	2.57	203.19	182.32	218.9	73.74	83.71	46.27	142.786	141.354	100.064	146.414	203.766	3.09937	192.46	174.947	207.639	73.1134	84.0929	47.1267	6.84333	5.93	10.67	3.59	4.96667	4.58	7.83333	2.7	128.92	112.573	201.47	67.9067	128.721	118.157	192.525	68.1842
187647	187647	R07B1.6	2.11	1.33	1.66	0.19	0.88	0.57	3.32	2.36	2.27	0.7	1.09	1.08	1.54	0.96	1.21	0.15	0.68	0.43	2.43	1.72	1.68	0.53	0.81	0.83	13.01	8.27	10.24	1.21	5.49	3.45	20.59	14.58	14.16	4.3	6.87	6.75	13.9791	8.77372	10.8981	2.09163	6.20608	4.13249	19.8121	14.3399	14.2219	4.94009	7.00774	7.01888	1.7	0.546667	2.65	0.956667	1.23667	0.42	1.94333	0.723333	10.5067	3.38333	16.4433	5.97333	10.9762	4.18255	16.2026	6.01625
189063	189063	T28H11.8	1.35	1.63	1.53	1.72	2.22	2.04	3.02	2.08	1.93	1.67	1.92	1.73	0.98	1.18	1.12	1.33	1.72	1.54	2.22	1.52	1.43	1.25	1.43	1.33	32	40	37	42	54	49	73	50	47	40	47	42	31.9522	38.9943	36.6571	43.9241	55.8547	50.623	68.8706	47.7997	44.5618	39.5207	47.052	42.1133	1.50333	1.99333	2.34333	1.77333	1.09333	1.53	1.72333	1.33667	36.3333	48.3333	56.6667	43	36.9199	51.2363	54.3265	43.1165
179319	179319	gpa-3	0.84	0.97	0.59	0.47	0.86	0.4	1.1	1.35	1.29	0.48	0.66	0.75	0.61	0.7	0.43	0.36	0.67	0.3	0.81	0.98	0.96	0.36	0.49	0.57	21	25	15	12	22	10	28	34	33	12	17	19	20.9686	24.3715	14.861	12.5498	22.7556	10.3312	26.4161	32.5038	31.2881	11.8562	17.0188	19.0512	0.8	0.576667	1.24667	0.63	0.58	0.443333	0.916667	0.473333	20.3333	14.6667	31.6667	16	20.9545	15.6846	30.4991	16.0433
179432	179432	B0024.4	7.63	10.5	8.23	6.98	8.32	8.6	15.08	8.36	17.63	3.39	4.24	3.38	5.55	7.57	6.01	5.37	6.44	6.49	11.05	6.08	13.05	2.54	3.17	2.6	159	225	174	149	177	181	319	176	376	71	91	72	158.762	219.343	172.388	155.826	183.079	186.995	300.955	168.255	356.494	70.1493	91.1007	72.1942	8.78667	7.96667	13.69	3.67	6.37667	6.1	10.06	2.77	186	169	290.333	78	185.597	176.713	277.351	78.2112
174437	174437	dep-1	10.35	10.01	10.73	6.2	7.76	5.75	17.35	14.65	16.43	7.19	7.13	6.52	7.52	7.22	7.84	4.77	6.01	4.34	12.72	10.67	12.17	5.39	5.33	5.01	545	529	481	284	362	287	923	714	814	336	329	358	544.185	515.7	476.543	297.011	374.434	296.506	870.789	682.58	771.772	331.974	329.364	358.965	10.3633	6.57	16.1433	6.94667	7.52667	5.04	11.8533	5.24333	518.333	311	817	341	517.876	325.193	778.68	341.924
188249	188249	math-38	0.13	0.26	0.31	0.35	0.17	0.4	0.48	0.26	0.35	0.84	0.78	0.87	0.1	0.19	0.22	0.27	0.14	0.3	0.35	0.19	0.26	0.63	0.58	0.67	3	6	7	8	4	9	11	6	8	19	18	20	2.99552	5.84915	6.93513	8.3665	4.13739	9.2981	10.3778	5.73596	7.58499	18.7724	18.0199	20.0539	0.233333	0.306667	0.363333	0.83	0.17	0.236667	0.266667	0.626667	5.33333	7	8.33333	19	5.98701	7.31947	8.57787	19.0515
177777	177777	hsp-12.3	10.68	8.72	10.12	6.19	9.38	7.78	14.27	13.81	17.86	10.18	12.14	10.73	7.77	6.29	7.39	4.77	7.26	5.87	10.46	10.05	13.23	7.63	9.06	8.24	83	69	79	49	74	60	112	108	141	79	97	85	82.876	67.2652	78.2679	51.2448	76.5417	61.9874	105.664	103.247	133.685	78.0535	97.1073	85.2292	9.84	7.78333	15.3133	11.0167	7.15	5.96667	11.2467	8.31	77	61	120.333	87	76.8332	63.7839	115.325	87.2356
176147	176147	C14B9.2	54.16	49.92	42.91	31.43	32.78	32.41	78.01	70.32	80.36	34.25	34.06	34.83	39.37	36.01	31.33	24.19	25.39	24.48	57.17	51.21	59.51	25.66	25.43	26.76	2018	1918	1627	1201	1249	1225	2954	2651	3070	1286	1307	1325	2014.98	1869.78	1611.92	1256.02	1291.9	1265.58	2786.9	2534.34	2910.74	1270.59	1308.45	1328.57	48.9967	32.2067	76.23	34.38	35.57	24.6867	55.9633	25.95	1854.33	1225	2891.67	1306	1850.98	1280.91	2756.35	1309.54
183386	183386	sri-25	0	0.04	0.05	0	0	0	0	0.09	0.05	0	0.09	0.05	0	0.03	0.03	0	0	0	0	0.07	0.03	0	0.07	0.03	0	1	1	0	0	0	0	2	1	0	2	1	0	0.974858	0.990733	0	0	0	0	1.91199	0.948123	0	2.00221	1.0027	0.03	0	0.0466667	0.0466667	0.02	0	0.0333333	0.0333333	0.666667	0	1	1	0.997834	0	0.953096	1.00271
186000	186000	F48G7.12	0	0.04	0.05	0.04	0.04	0	0.09	0.05	0	0.09	0	0.04	0	0.03	0.03	0.03	0.03	0	0.07	0.03	0	0.07	0	0.03	0	1	1	1	1	0	2	1	0	2	0	1	0	0.974858	0.990733	1.04581	1.03435	0	1.88687	0.955994	0	1.97604	0	1.0027	0.03	0.0266667	0.0466667	0.0433333	0.02	0.02	0.0333333	0.0333333	0.666667	0.666667	1	1	0.997834	1.04564	0.953096	1.00271
174552	174552	egl-43	1.8	2.53	1.56	1.46	1.36	1.77	3.45	2.9	2.81	1.35	1.84	2.15	1.31	1.82	1.14	1.12	1.05	1.33	2.53	2.11	2.08	1.01	1.38	1.65	76	110	67	63	56	73	148	122	120	56	80	91	75.8864	107.234	66.3791	65.8862	57.9234	75.4179	139.628	116.631	113.775	55.329	80.0885	91.2454	1.96333	1.53	3.05333	1.78	1.42333	1.16667	2.24	1.34667	84.3333	64	130	75.6667	84.8159	66.9208	123.903	76.2058
191732	191732	nhr-85	3.36	4.23	3.2	2.41	2.3	2.17	6.38	4.2	6.2	2.07	3.38	3.12	2.44	3.05	2.34	1.85	1.78	1.64	4.67	3.06	4.59	1.55	2.52	2.4	142	175	140	106	101	87	241	165	252	89	138	137	141.788	170.6	138.703	110.856	104.469	89.8817	227.367	157.739	238.927	87.9337	138.153	137.369	3.59667	2.29333	5.59333	2.85667	2.61	1.75667	4.10667	2.15667	152.333	98	219.333	121.333	152.669	102.473	209.681	122.33
175744	175744	W03A5.1	4.21	3.26	3.16	1.39	1.72	1.96	5.37	5.31	5.85	2.26	2.42	1.99	3.06	2.35	2.31	1.07	1.33	1.48	3.94	3.87	4.34	1.7	1.8	1.53	204.48	163.46	156.42	69.29	85.4	97	265.51	261.52	292	111	121	99	204.694	159.877	155.545	73.2069	88.9539	100.213	250.953	250.47	276.852	109.67	121.134	99.267	3.54333	1.69	5.51	2.22333	2.57333	1.29333	4.05	1.67667	174.787	83.8967	273.01	110.333	174.621	87.8336	261.148	111.301
173174	173174	nlp-15	17.65	17.5	16.78	15.43	12.96	13.64	27.23	24.8	28.72	19.44	17.68	17.83	12.83	12.62	12.25	11.88	10.04	10.3	19.96	18.06	21.27	14.57	13.2	13.7	166	168	159	148	124	128	259	235	275	183	171	171	165.752	163.776	157.527	154.78	128.259	132.24	244.349	224.659	260.734	180.807	171.189	171.461	17.31	14.01	26.9167	18.3167	12.5667	10.74	19.7633	13.8233	164.333	133.333	256.333	175	164.643	140.115	244.946	175.474
178212	178212	K08E7.6	1.27	1.29	1.14	1.02	1.47	0.86	2.62	1.89	1.24	1.09	1.07	1.64	0.93	0.93	0.83	0.78	1.14	0.65	1.92	1.38	0.92	0.82	0.8	1.26	22	23	20	18	26	15	46	33	22	19	19	29	21.9671	22.4217	19.8147	18.8246	26.893	15.4968	43.3979	31.5478	20.8587	18.7724	19.021	29.0782	1.23333	1.11667	1.91667	1.26667	0.896667	0.856667	1.40667	0.96	21.6667	19.6667	33.6667	22.3333	21.9524	20.9128	32.4053	23.0623
180877	180877	C45B2.2	225.12	267.09	197.57	104.55	115.35	135.15	369.26	340.42	361.94	206	223.53	212.78	163.66	192.69	144.25	80.47	89.35	102.09	270.63	247.88	268.03	154.34	166.89	163.48	644	758	551	300	330	368	1054	971	1031	577	654	618	643.038	738.942	545.894	313.744	341.335	380.189	994.378	928.27	977.515	570.087	654.723	619.666	229.927	118.35	357.207	214.103	166.867	90.6367	262.18	161.57	651	332.667	1018.67	616.333	649.59	348.197	971.205	618.671
182322	182322	ubc-22	0.97	0.86	1.26	0.86	0.77	0.49	1.25	1.35	2.2	0.58	0.66	0.86	0.71	0.62	0.92	0.66	0.59	0.37	0.92	0.99	1.63	0.44	0.5	0.66	10	9	13	9	8	5	13	14	23	6	7	9	9.98505	8.77372	12.8795	9.41232	8.27478	5.16561	12.2646	13.3839	21.8068	5.92811	7.00774	9.02427	1.03	0.706667	1.6	0.7	0.75	0.54	1.18	0.533333	10.6667	7.33333	16.6667	7.33333	10.9762	8.3651	16.2026	8.02167
181083	181083	F13B9.2	7.43	6.54	6.3	1.48	2.54	1.29	10.64	11.11	9.73	2.58	3.45	2.53	5.4	4.72	4.6	1.14	1.97	0.98	7.8	8.09	7.2	1.93	2.58	1.95	69	62	59	14	24	12	100	104	92	24	33	24	68.8969	60.4412	58.4532	14.6414	24.8243	12.3975	94.3433	99.4234	87.2274	23.7124	33.0365	24.0647	6.75667	1.77	10.4933	2.85333	4.90667	1.36333	7.69667	2.15333	63.3333	16.6667	98.6667	27	63.8614	17.7758	94.3565	27.0731
180985	180985	syd-9	5.02	5.06	3.8	3.69	3.51	3.27	7.78	6.71	7.06	4.18	4.22	4.33	3.65	3.65	2.77	2.84	2.72	2.47	5.7	4.88	5.23	3.13	3.15	3.33	205	239	191	170	176	156	365	326	348	207	212	217	204.694	232.991	189.23	177.788	182.045	161.167	344.353	311.654	329.947	204.52	212.235	217.585	4.62667	3.49	7.18333	4.24333	3.35667	2.67667	5.27	3.20333	211.667	167.333	346.333	212	211.541	175.667	330.724	212.574
185312	185312	F35F10.7	0.27	0.43	0.26	0	0.09	0.09	0.61	0.53	0.35	0.26	0.17	0.17	0.19	0.31	0.19	0	0.07	0.07	0.45	0.38	0.26	0.2	0.13	0.13	3	5	3	0	1	1	7	6	4	3	2	2	2.99552	4.87429	2.9722	0	1.03435	1.03312	6.60403	5.73596	3.79249	2.96406	2.00221	2.00539	0.32	0.06	0.496667	0.2	0.23	0.0466667	0.363333	0.153333	3.66667	0.666667	5.66667	2.33333	3.99134	1.04564	5.71858	3.00812
174681	174681	metr-1	101.85	93.66	100.43	70.63	78.67	74.39	155.74	141.02	162.52	88.67	83.98	87.74	74.04	67.57	73.32	54.36	60.94	56.19	114.14	102.68	120.36	66.43	62.7	67.42	7145	6786	7181	5086	5649	5308	11112	10015	11703	6275	6068	6286	7134.32	6615.39	7114.45	5319	5843.03	5483.81	10483.4	9574.28	11095.9	6199.82	6074.71	6302.95	98.6467	74.5633	153.093	86.7967	71.6433	57.1633	112.393	65.5167	7037.33	5347.67	10943.3	6209.67	7022.76	5592.07	10430.7	6226.82
183130	183130	C32H11.6	3.77	2.13	1.82	1.23	1.46	2.29	4.07	5.21	2.69	1.48	1.22	1.34	2.74	1.53	1.33	0.95	1.13	1.73	2.98	3.8	1.99	1.11	0.91	1.03	33	19	16	11	13	20	36	46	24	13	11	12	32.9507	18.5223	15.8517	11.5039	13.4465	20.6625	33.9636	43.9757	22.755	12.8442	11.0122	12.0324	2.57333	1.66	3.99	1.34667	1.86667	1.27	2.92333	1.01667	22.6667	14.6667	35.3333	12	22.9502	15.6846	34.3115	12.0325
186177	186177	F53F4.4	0.52	0.39	0.4	0.24	0.21	0.24	0.29	0.35	1.39	0.52	0.37	0.17	0.38	0.28	0.29	0.18	0.16	0.18	0.21	0.25	1.03	0.39	0.28	0.13	19	13	15	9	7	8	10	13	11	17	14	6	18.9716	12.6732	14.861	9.41232	7.24043	8.26498	9.43433	12.4279	10.4294	16.7963	14.0155	6.01618	0.436667	0.23	0.676667	0.353333	0.316667	0.173333	0.496667	0.266667	15.6667	8	11.3333	12.3333	15.9653	8.3651	11.4372	13.0352
3565691	3565691	ZC412.3	25.33	32.27	25.47	22.42	21.08	21	46.06	40.83	41.81	20.11	20.48	18.96	18.41	23.28	18.6	17.26	16.33	15.86	33.76	29.73	30.96	15.07	15.29	14.57	375	471.72	393.73	344.88	335.62	319.73	632.99	568.22	590.06	312.87	325	294.76	374.44	460.133	390.349	360.805	347.541	330.599	597.193	543.961	560.341	309.25	325.36	295.795	27.69	21.5	42.9	19.85	20.0967	16.4833	31.4833	14.9767	413.483	333.41	597.09	310.877	413.103	349.243	569.952	311.842
182367	182367	sre-3	0.23	0.17	0.11	0.11	0.17	0.06	0.11	0.4	0.28	0.51	0.17	0.22	0.17	0.12	0.08	0.09	0.13	0.04	0.08	0.29	0.21	0.38	0.12	0.17	4	3	2	2	3	1	2	7	5	9	3	4	3.99402	2.92457	1.98147	2.09163	3.10304	1.03312	1.88687	6.69196	4.74062	8.89217	3.00332	4.01079	0.17	0.113333	0.263333	0.3	0.123333	0.0866667	0.193333	0.223333	3	2	4.66667	5.33333	2.9935	2.09128	4.76548	6.01625
182874	182874	fkh-10	1.73	1.01	0.94	0.34	0.68	0.43	1.79	1.63	2.28	1.12	0.92	0.25	1.25	0.73	0.69	0.26	0.52	0.33	1.31	1.18	1.69	0.84	0.69	0.19	20	12	11	4	8	5	21	19	27	13	11	3	19.9701	11.6983	10.8981	4.18325	8.27478	5.16561	19.8121	18.1639	25.5993	12.8442	11.0122	3.00809	1.22667	0.483333	1.9	0.763333	0.89	0.37	1.39333	0.573333	14.3333	5.66667	22.3333	9	14.9675	6.27383	21.9212	9.02437
172503	172503	T28F4.5	180.8	138.33	148.65	108.38	121.81	130.46	231.87	245.87	246.71	90.24	92.28	90.88	131.44	99.79	108.53	83.42	94.35	98.54	169.94	179.03	182.7	67.61	68.9	69.82	2511	1969.99	2088.99	1538.96	1724.99	1820.99	3264	3447	3498.99	1258	1319	1288	2507.25	1920.47	2069.64	1609.51	1784.25	1881.32	3079.36	3295.31	3317.48	1242.93	1320.46	1291.47	155.927	120.217	241.483	91.1333	113.253	92.1033	177.223	68.7767	2189.99	1694.98	3403.33	1288.33	2185.26	1772.36	3244.34	1292.49
173909	173909	F09E5.16	5.9	6.2	4.56	5.7	4.82	3.54	7.69	9.37	8.74	6.71	6.83	5.78	4.29	4.47	3.33	4.38	3.74	2.67	5.63	6.82	6.47	5.03	5.1	4.44	78	84	61	77	65	47	103	125	118	89	93	78	77.8834	81.8881	60.4347	80.5276	67.2326	48.5568	97.1736	119.499	111.879	87.9337	93.1029	78.2103	5.55333	4.68667	8.6	6.44	4.03	3.59667	6.30667	4.85667	74.3333	63	115.333	86.6667	74.8376	65.8752	110.559	87.2356
178682	178682	F59A7.2	25.36	23.79	20.08	24.87	15.96	20.75	40.32	31.62	35.26	20.34	20.81	22.21	18.44	17.17	14.66	19.14	12.36	15.67	29.55	23.02	26.11	15.24	15.54	17.06	101	95	79	100	64	80	161	126	141	80	85	90	100.849	92.6115	78.2679	104.581	66.1982	82.6498	151.893	120.455	133.685	79.0415	85.094	90.2427	23.0767	20.5267	35.7333	21.12	16.7567	15.7233	26.2267	15.9467	91.6667	81.3333	142.667	85	91.8008	85.7423	136.293	85.2302
191087	191087	srt-13	0.19	0.06	0.37	0.25	0.31	1.02	0.78	0.06	0.12	0.92	0.49	0.25	0.14	0.04	0.27	0.19	0.24	0.77	0.57	0.05	0.09	0.69	0.37	0.19	3	1	6	4	5	6	7	1	2	4	8	4	2.99552	0.974858	5.9444	4.18325	5.17174	6.19874	6.60403	0.955994	1.89625	3.95207	8.00885	4.01079	0.206667	0.526667	0.32	0.553333	0.15	0.4	0.236667	0.416667	3.33333	5	3.33333	5.33333	3.99134	5.22819	3.81239	6.01625
259478	259478	hhat-1	18.89	17.77	17.75	3.47	6.89	5.76	30.37	29.12	24.74	8.09	8.34	6.83	13.73	12.82	12.96	2.67	5.34	4.35	22.26	21.21	18.32	6.06	6.22	5.24	515	499	492	97	192	159	841	803	691	222	234	190	514.23	486.454	487.441	101.444	198.595	164.266	793.427	767.663	655.153	219.34	234.259	190.512	18.1367	5.37333	28.0767	7.75333	13.17	4.12	20.5967	5.84	502	149.333	778.333	215.333	500.913	156.846	742.462	216.585
177545	177545	C08G9.2	0.56	0.5	0.4	0.18	0.24	0.23	0.74	0.73	0.79	0.23	0.2	0.37	0.4	0.36	0.3	0.14	0.19	0.18	0.54	0.53	0.58	0.17	0.15	0.28	70	65	52	23	31	30	95	93	102	29	26	47	69.8954	63.3658	51.5181	24.0537	32.0648	30.9937	89.6261	88.9074	96.7086	28.6525	26.0288	47.1267	0.486667	0.216667	0.753333	0.266667	0.353333	0.17	0.55	0.2	62.3333	28	96.6667	34	62.8636	29.2779	92.4503	34.0921
180282	180282	Y43F8C.3	4.1	3.78	3.75	3.32	3.92	3.78	6.37	5.19	6.44	3.34	3.37	3.57	2.98	2.73	2.74	2.56	3.04	2.85	4.67	3.78	4.77	2.5	2.52	2.74	191	182	178	159	187	179	302	245	308	157	162	170	190.715	177.424	176.35	166.284	193.423	184.929	284.917	234.218	292.022	155.119	162.179	170.458	3.87667	3.67333	6	3.42667	2.81667	2.81667	4.40667	2.58667	183.667	175	285	163	183.602	182.987	271.632	163.441
7040123	7040123	R102.11	32.29	18.31	21.89	18.76	17.04	13.67	36.85	37.02	38.31	24.17	15.08	23.43	23.47	13.21	15.98	14.44	13.2	10.33	27.01	26.96	28.37	18.11	11.26	18	195.56	194.94	158.25	87.63	88.41	97.44	186.02	154.99	167.03	120.77	104.52	95.71	195.707	190.097	157.527	92.0315	92.0569	101.246	176.422	148.179	159.285	119.55	105.116	96.2589	24.1633	16.49	37.3933	20.8933	17.5533	12.6567	27.4467	15.79	182.917	91.16	169.347	107	182.604	96.1987	162.026	107.29
186896	186896	K02E11.5	11.35	8.72	7.76	8.46	9.97	7.9	15.98	13.03	14.03	14.48	11.26	10.51	8.25	6.29	5.67	6.51	7.72	5.97	11.71	9.49	10.39	10.85	8.41	8.08	53	41	36	40	47	36	75	61	66	67	54	50	52.9208	39.9692	35.6664	41.8325	48.6143	37.1924	70.7575	58.3156	62.5761	66.1973	54.0597	50.1348	9.27667	8.77667	14.3467	12.0833	6.73667	6.73333	10.53	9.11333	43.3333	41	67.3333	57	43.9047	42.8712	64.8105	57.1544
183268	183268	C36C5.12	5.14	4.8	5.25	2.98	4.03	4.65	8.62	7.21	7.66	4.23	4.62	2.33	3.74	3.46	3.84	2.29	3.12	3.51	6.32	5.25	5.67	3.17	3.45	1.79	39	37	40	23	31	35	66	55	59	32	36	18	38.9417	36.0697	39.6293	24.0537	32.0648	36.1593	62.2666	52.5797	55.9393	31.6166	36.0398	18.0485	5.06333	3.88667	7.83	3.72667	3.68	2.97333	5.74667	2.80333	38.6667	29.6667	60	28.6667	38.9155	31.3691	57.1858	29.0785
191684	191684	ins-3	4.24	3.56	2.98	4.79	2.94	4.3	7.48	4.69	4.5	4.26	2.9	3.7	3.08	2.57	2.18	3.69	2.28	3.25	5.48	3.41	3.33	3.19	2.17	2.84	27	23	19	31	19	27	48	30	29	27	19	24	26.9596	22.4217	18.8239	32.4202	19.6526	27.8943	45.2848	28.6798	27.4956	26.6765	19.021	24.0647	3.59333	4.01	5.55667	3.62	2.61	3.07333	4.07333	2.73333	23	25.6667	35.6667	23.3333	22.9502	27.1866	34.3115	24.065
184090	184090	nmur-3	0.69	0.66	0.74	0.88	0.73	0.94	1.05	1.28	0.9	0.62	1	0.74	0.5	0.48	0.54	0.68	0.57	0.71	0.77	0.93	0.67	0.47	0.75	0.57	16	18	18	21	18	22	26	31	22	15	24	18	15.9761	17.5474	17.8332	21.9621	18.6182	22.7287	24.5293	29.6358	20.8587	14.8203	24.0265	18.0485	0.696667	0.85	1.07667	0.786667	0.506667	0.653333	0.79	0.596667	17.3333	20.3333	26.3333	19	17.961	21.9584	25.7336	19.0515
176886	176886	C18H7.6	0.58	0.38	0.25	0.21	0.28	0.18	0.71	0.53	0.63	0.36	0.14	0.39	0.42	0.28	0.18	0.16	0.22	0.13	0.52	0.39	0.47	0.27	0.1	0.3	16	11	7	6	8	5	20	15	18	10	4	11	15.9761	10.7234	6.93513	6.27488	8.27478	5.16561	18.8687	14.3399	17.0662	9.88019	4.00442	11.0297	0.403333	0.223333	0.623333	0.296667	0.293333	0.17	0.46	0.223333	11.3333	6.33333	17.6667	8.33333	11.974	7.31947	17.1557	9.02437
188483	188483	tmc-1	2.22	2.06	2.32	1.51	1.68	1.65	3.73	3.01	3.46	1.93	1.64	2.13	1.61	1.48	1.7	1.16	1.3	1.25	2.73	2.19	2.56	1.45	1.23	1.64	173	166	185	121	134	131	296	238	277	152	132	170	172.741	161.826	183.286	126.543	138.603	135.339	279.256	227.527	262.63	150.179	132.146	170.458	2.2	1.61333	3.4	1.9	1.59667	1.23667	2.49333	1.44	174.667	128.667	270.333	151.333	174.621	134.887	258.289	152.412
183642	183642	C50C3.5	3.61	2.24	4.88	3.02	3.54	3.16	6	4.8	5.78	4.04	3.68	4.4	2.62	1.61	3.56	2.32	2.74	2.39	4.4	3.49	4.28	3.03	2.75	3.38	41	26	56	35	41	36	69	55	67	46	43	51	40.9387	25.3463	55.481	36.6035	42.4082	37.1924	65.0969	52.5797	63.5243	45.4489	43.0476	51.1375	3.57667	3.24	5.52667	4.04	2.59667	2.48333	4.05667	3.05333	41	37.3333	63.6667	46.6667	40.9112	39.7342	60.9982	47.1273
188282	188282	T08D2.4	1.89	0	0	0.96	0.96	1.05	0	0	2.92	2	0.94	0	1.37	0	0	0.74	0.75	0.79	0	0	2.16	1.5	0.7	0	2	0	0	1	1	1	0	0	3	2	1	0	1.99701	0	0	1.04581	1.03435	1.03312	0	0	2.84437	1.97604	1.00111	0	0.63	0.99	0.973333	0.98	0.456667	0.76	0.72	0.733333	0.666667	1	1	1	0.997834	1.04564	0.953096	1.00271
3896734	3896734	C02F5.14	68.16	66.83	61.49	16.99	23.64	22.49	115.12	95.03	93.25	34.49	38.74	28.92	49.55	48.21	44.89	13.08	18.31	16.99	84.37	69.19	69.05	25.84	28.92	22.22	317	313	284	80	111	102	538	443	437	159	185	137	316.526	305.131	281.368	83.665	114.813	105.378	507.567	423.505	414.33	157.095	185.205	137.369	65.4933	21.04	101.133	34.05	47.55	16.1267	74.2033	25.66	304.667	97.6667	472.667	160.333	304.339	102.473	450.815	161.436
177334	177334	unc-5	6.92	6.93	6.46	4.61	5.22	4.66	12.27	9.04	10.05	5.38	5.3	5.12	5.03	5	4.71	3.55	4.05	3.52	8.99	6.58	7.44	4.03	3.96	3.93	369	351	335	239	263	230	624	471	539	275	283	255	368.449	342.175	331.896	249.949	272.033	237.618	588.702	450.273	511.039	271.705	283.313	255.688	6.77	4.83	10.4533	5.26667	4.91333	3.70667	7.67	3.97333	351.667	244	544.667	271	351.238	255.136	519.437	271.734
189908	189908	Y45F3A.4	10.96	10.8	11.22	8.61	10.41	9.41	18.25	14.28	18.39	11.03	11.53	12.17	7.97	7.79	8.19	6.62	8.06	7.11	13.38	10.4	13.62	8.26	8.61	9.35	121	122	125	97	117	104	204	159	207	122	131	137	120.819	118.933	123.842	101.444	121.019	107.445	192.46	152.003	196.262	120.538	131.145	137.369	10.9933	9.47667	16.9733	11.5767	7.98333	7.26333	12.4667	8.74	122.667	106	190	130	122.734	110.838	181.088	130.352
179553	179553	T19B10.5	5.58	6.8	4.72	3.55	3.56	3.97	9.01	8.08	9.31	3.94	4.43	4.88	4.05	4.9	3.45	2.73	2.76	3	6.6	5.88	6.89	2.95	3.31	3.75	187	235	161	122	122	135	307	274	320	133	153	167	186.721	229.092	159.508	127.589	126.19	139.472	289.634	261.942	303.399	131.406	153.169	167.45	5.7	3.69333	8.8	4.41667	4.13333	2.83	6.45667	3.33667	194.333	126.333	300.333	151	194.578	132.796	286.882	151.409
180301	180301	pcp-4	17.01	15.75	14.58	12.94	14.36	12.36	26.21	21.99	24.88	14.67	15.2	14.77	12.37	11.37	10.64	9.96	11.12	9.34	19.21	16.02	18.42	10.99	11.35	11.35	953	911	832	744	823	704	1493	1247	1430	829	877	845	951.576	888.096	824.29	778.085	851.268	727.318	1408.55	1192.12	1355.82	819.067	877.97	847.279	15.78	13.22	24.36	14.88	11.46	10.14	17.8833	11.23	898.667	757	1390	850.333	897.053	791.548	1324.8	853.305
191355	191355	ZK593.3	109.45	98.83	80.22	74.14	81.38	91.04	161.91	120.77	162.57	106.98	100.84	104.98	79.57	71.3	58.57	57.06	63.04	68.77	118.66	87.94	120.39	80.15	75.29	80.66	917	844	676	633	693	759	1371	1019	1385	896	869	897	915.63	822.78	669.735	662	716.803	784.14	1293.45	974.158	1313.15	885.265	869.961	899.419	96.1667	82.1867	148.417	104.267	69.8133	62.9567	108.997	78.7	812.333	695	1258.33	887.333	811.239	726.718	1199.95	890.405
189737	189737	tsp-13	2.8	1.84	2.51	1.53	1.59	2.26	3.79	3.93	3.31	1.55	2.4	1.85	2.03	1.33	1.83	1.17	1.24	1.71	2.77	2.86	2.45	1.16	1.79	1.42	43	29	39	24	25	35	59	61	52	24	38	29	42.9357	28.2709	38.6386	25.0995	25.8587	36.1593	55.6625	58.3156	49.3024	23.7124	38.042	29.0782	2.38333	1.79333	3.67667	1.93333	1.73	1.37333	2.69333	1.45667	37	28	57.3333	30.3333	36.9199	29.2779	55.2796	31.084
4363126	4363126	C53C11.5	12.33	11.17	10.04	6.66	7.11	6.9	18.58	18.05	15.1	8.33	8.79	7.41	8.97	8.06	7.33	5.13	5.51	5.21	13.62	13.15	11.18	6.24	6.57	5.69	199	185	164	110	117	112	304	294	249	135	146	122	198.703	180.349	162.48	115.039	121.019	115.71	286.804	281.062	236.083	133.383	146.162	122.329	11.18	6.89	17.2433	8.17667	8.12	5.28333	12.65	6.16667	182.667	113	282.333	134.333	182.604	118.157	269.726	135.366
187528	187528	R02F2.5	4.74	3.65	4.47	3.35	2.78	2.75	6.85	5.41	7.57	2.84	2.95	2.99	3.45	2.63	3.27	2.58	2.15	2.08	5.02	3.94	5.6	2.12	2.21	2.3	49.73	39.11	47.33	35.88	29.66	28.87	72.69	57.18	80.86	29.8	31.87	32.02	49.9253	38.9943	47.5552	37.6493	31.0304	29.9606	68.8706	55.4476	76.798	29.6406	32.0354	33.089	4.28667	2.96	6.61	2.92667	3.11667	2.27	4.85333	2.21	45.39	31.47	70.2433	31.23	45.9004	33.4604	67.6698	32.0867
3565973	3565973	sssh-1	2.22	1.89	1.15	0.28	0.76	0.58	2.86	3.07	2.18	0.67	0.84	1.04	1.61	1.36	0.84	0.22	0.59	0.44	2.1	2.23	1.61	0.51	0.63	0.8	23	20	12	3	8	6	30	32	23	7	9	11	22.9656	19.4972	11.8888	3.13744	8.27478	6.19874	28.303	30.5918	21.8068	6.91613	9.00996	11.0297	1.75333	0.54	2.70333	0.85	1.27	0.416667	1.98	0.646667	18.3333	5.66667	28.3333	9	18.9589	6.27383	27.6398	9.02437
3565739	3565739	F46F2.5	1.52	1.73	1.85	3.37	1.95	2.74	2.47	2.07	3.32	3.48	3.6	3.89	1.1	1.25	1.35	2.59	1.51	2.07	1.81	1.51	2.46	2.61	2.69	2.99	29	34	36	66	38	53	48	40	65	67	71	76	28.9567	33.1452	35.6664	69.0237	39.3052	54.7555	45.2848	38.2398	61.628	66.1973	71.0785	76.2049	1.7	2.68667	2.62	3.65667	1.23333	2.05667	1.92667	2.76333	33	52.3333	51	71.3333	32.9285	55.4188	48.6079	72.195
182195	182195	lgc-9	0.33	0.4	0.49	0.49	0.45	0.25	0.45	0.7	0.73	0.53	0.56	0.37	0.24	0.29	0.36	0.37	0.35	0.19	0.33	0.51	0.54	0.4	0.42	0.28	8	10	12	12	11	6	11	17	18	13	14	9	7.98804	9.74858	11.8888	12.5498	11.3778	6.19874	10.3778	16.2519	17.0662	12.8442	14.0155	9.02427	0.406667	0.396667	0.626667	0.486667	0.296667	0.303333	0.46	0.366667	10	9.66667	15.3333	12	9.97834	10.4564	15.2495	12.0325
175107	175107	cysl-2	53.78	59.35	54.47	42.38	42.61	43.88	93.9	82.4	81.96	85.16	86.17	95.24	39.1	42.82	39.77	32.62	33	33.14	68.82	60	60.7	63.81	64.33	73.18	935	1060	960	754	756	769	1656	1447	1457	1488	1542	1690	933.603	1033.35	951.104	788.543	781.966	794.471	1562.32	1383.32	1381.42	1470.17	1543.71	1694.56	55.8667	42.9567	86.0867	88.8567	40.5633	32.92	63.1733	67.1067	985	759.667	1520	1573.33	982.867	794.685	1448.71	1578.26
182722	182722	unc-75	2.65	3.05	1.96	1.44	1.94	1.51	4.68	2.72	4.4	2.68	2.17	1.6	1.93	2.2	1.43	1.11	1.5	1.14	3.43	1.98	3.26	2.01	1.62	1.23	66	75	60	39	41	44	112	83	95	59	50	47	65.9014	73.1144	59.444	40.7867	42.4082	45.4574	105.664	79.3475	90.0717	58.2931	50.0553	47.1267	2.55333	1.63	3.93333	2.15	1.85333	1.25	2.89	1.62	67	41.3333	96.6667	52	66.8549	43.9168	92.4503	52.1408
185112	185112	col-99	7.41	6.26	6.13	3.25	4.14	3.51	11.24	9.13	10.13	4.21	4.6	4.56	5.39	4.52	4.48	2.5	3.21	2.65	8.24	6.65	7.51	3.16	3.43	3.5	317	288	271	147	179	152	481	408	435	186	208	204	316.526	280.759	268.489	153.735	185.148	157.035	453.791	390.045	412.434	183.771	208.23	204.55	6.6	3.63333	10.1667	4.45667	4.79667	2.78667	7.46667	3.36333	292	159.333	441.333	199.333	291.368	167.302	421.269	200.542
183676	183676	magu-3	1.67	1.77	1.02	1.36	1.63	0.98	2.42	2.51	1.94	1.42	1.5	1.32	1.21	1.28	0.74	1.04	1.26	0.74	1.78	1.83	1.44	1.06	1.12	1.02	42	46	26	35	42	25	62	64	50	36	39	34	41.9372	44.8435	25.7591	36.6035	43.4426	25.8281	58.4928	61.1836	47.4062	35.5687	39.0431	34.0917	1.48667	1.32333	2.29	1.41333	1.07667	1.01333	1.68333	1.06667	38	34	58.6667	36.3333	37.9177	35.5517	56.2327	37.1002
190106	190106	Y50E8A.5	1.96	1.9	1.51	1.54	1.62	1.63	2.95	2.43	2.89	2.64	2.24	2.07	1.43	1.37	1.1	1.18	1.25	1.23	2.16	1.77	2.14	1.97	1.67	1.59	51	51	40	41	43	43	78	64	77	69	60	55	50.9238	49.7178	39.6293	42.8783	44.4769	44.4243	73.5878	61.1836	73.0055	68.1733	60.0664	55.1483	1.79	1.59667	2.75667	2.31667	1.3	1.22	2.02333	1.74333	47.3333	42.3333	73	61.3333	47.896	44.9624	69.576	62.1679
189672	189672	Y38F1A.4	0.58	0.17	0.51	0.4	0.28	0.52	0.63	0.57	0.74	0.52	0.45	0.96	0.42	0.12	0.38	0.3	0.22	0.39	0.46	0.42	0.55	0.39	0.34	0.74	10	3	9	7	5	9	11	10	13	9	8	17	9.98505	2.92457	8.9166	7.32069	5.17174	9.2981	10.3778	9.55994	12.3256	8.89217	8.00885	17.0458	0.42	0.4	0.646667	0.643333	0.306667	0.303333	0.476667	0.49	7.33333	7	11.3333	11.3333	7.98267	7.31947	11.4372	12.0325
190444	190444	Y61A9LA.4	0.09	0.18	0.25	0.09	0.35	0.16	0.18	0.18	0.44	0	0.15	0.26	0.07	0.13	0.19	0.07	0.27	0.12	0.13	0.13	0.33	0	0.11	0.2	1	2	2.86	1	4	1.78	2	2	5	0	1.76	3	0.998505	1.94972	2.9722	1.04581	4.13739	2.06625	1.88687	1.91199	4.74062	0	2.00221	3.00809	0.173333	0.2	0.266667	0.136667	0.13	0.153333	0.196667	0.103333	1.95333	2.26	3	1.58667	1.99567	3.13691	2.85929	2.00542
188167	188167	oac-42	0.41	0.62	0.66	0.23	0.23	0.27	1.31	0.67	0.62	0.42	0.5	0.22	0.29	0.45	0.48	0.18	0.18	0.2	0.96	0.49	0.46	0.31	0.37	0.17	14	18	20	7	7	8	40	24	19	12	16	6	13.9791	17.5474	19.8147	7.32069	7.24043	8.26498	37.7373	22.9439	18.0143	11.8562	16.0177	6.01618	0.563333	0.243333	0.866667	0.38	0.406667	0.186667	0.636667	0.283333	17.3333	7.33333	27.6667	11.3333	17.961	8.3651	26.6867	12.0325
191656	191656	gcy-34	0.08	0.1	0.08	0.03	0.05	0.11	0.11	0.11	0.18	0.16	0.08	0.11	0.06	0.08	0.06	0.02	0.04	0.08	0.08	0.08	0.14	0.12	0.06	0.08	3	4	3	1	2	4	4	4	7	6	3	4	2.99552	3.89943	2.9722	1.04581	2.06869	4.13249	3.77373	3.82398	6.63686	5.92811	3.00332	4.01079	0.0866667	0.0633333	0.133333	0.116667	0.0666667	0.0466667	0.1	0.0866667	3.33333	2.33333	5	4.33333	3.99134	3.13691	4.76548	5.01354
179290	179290	F21C10.10	17.61	18.21	18.27	21.4	21.64	24.59	28.32	24.95	29.93	29.9	22.85	23.94	12.8	13.13	13.34	16.47	16.76	18.58	20.75	18.17	22.17	22.4	17.06	18.4	191	202	200	237	239	267	311	273	331	325	255	265	190.715	196.921	198.147	247.858	247.209	275.844	293.408	260.986	313.829	321.106	255.282	265.715	18.03	22.5433	27.7333	25.5633	13.09	17.27	20.3633	19.2867	197.667	247.667	305	281.667	197.571	259.318	290.694	282.764
182061	182061	gmeb-1	8.51	9.81	7.58	7.12	7.18	7.33	14.2	12.21	13.41	7.61	7.2	8.86	6.19	7.08	5.53	5.48	5.56	5.54	10.41	8.89	9.93	5.7	5.38	6.81	209	248	189	179	180	182	354	303	337	188	182	222	208.688	241.765	187.249	187.201	186.182	188.028	333.975	289.666	319.518	185.748	182.201	222.599	8.63333	7.21	13.2733	7.89	6.26667	5.52667	9.74333	5.96333	215.333	180.333	331.333	197.333	215.532	189.26	316.428	198.536
181942	181942	clec-225	6.7	5.26	5.33	4.58	3.52	4.7	8.82	7.9	9.86	4.12	5.37	5.11	4.87	3.79	3.89	3.52	2.73	3.55	6.47	5.75	7.3	3.09	4.01	3.92	47	39	39	34	25	34	65	58	73	30	37	38	46.9298	38.0195	38.6386	35.5576	25.8587	35.1262	61.3231	55.4476	69.213	29.6406	37.0409	38.1025	5.76333	4.26667	8.86	4.86667	4.18333	3.26667	6.50667	3.67333	41.6667	31	65.3333	35	41.909	32.4148	62.9044	35.0948
180622	180622	ddr-2	3	2.84	2.67	1.83	2.04	2.61	4.58	3.58	4.92	2.37	2.18	2.09	2.18	2.05	1.95	1.41	1.58	1.97	3.36	2.61	3.64	1.78	1.62	1.61	139	136	126	87	97	123	216	168	234	111	104	99	138.792	132.581	124.832	90.9857	100.332	127.074	203.781	160.607	221.861	109.67	104.115	99.267	2.83667	2.16	4.36	2.21333	2.06	1.65333	3.20333	1.67	133.667	102.333	206	104.667	133.71	107.701	196.338	105.284
175502	175502	tir-1	10.47	9.49	10.21	10.29	11.28	10.19	16.81	15.37	14.19	8.55	8.68	7.4	7.61	6.84	7.45	7.92	8.73	7.7	12.32	11.19	10.51	6.4	6.48	5.69	473	470	466	419	518	434	723	647	696	419	405	400	472.293	458.183	461.682	438.196	535.792	448.375	682.102	618.528	659.894	413.98	405.448	401.079	10.0567	10.5867	15.4567	8.21	7.3	8.11667	11.34	6.19	469.667	457	688.667	408	468.982	477.857	656.683	409.105
189879	189879	Y43F8C.11	8.21	8.86	12.08	10.67	12.64	11.36	14.1	18.47	12.23	7.47	10.9	13.36	5.97	6.39	8.82	8.21	9.79	8.58	10.33	13.45	9.05	5.6	8.14	10.27	17	18	24	22	26	22	29	38	25	15	23	28	16.9746	17.5474	23.7776	23.0079	26.893	22.7287	27.3596	36.3278	23.7031	14.8203	23.0254	28.0755	9.71667	11.5567	14.9333	10.5767	7.06	8.86	10.9433	8.00333	19.6667	23.3333	30.6667	22	19.9567	25.0953	29.546	22.0596
189528	189528	Y23H5B.8	1.14	0.61	0.56	0.5	1.12	0.51	1.41	0.91	1.23	0.63	0.83	0.45	0.83	0.44	0.41	0.39	0.87	0.39	1.03	0.66	0.91	0.47	0.62	0.34	20	11	10	9	20	9	25	16	22	11	15	8	19.9701	10.7234	9.90733	9.41232	20.6869	9.2981	23.5858	15.2959	20.8587	10.8682	15.0166	8.02157	0.77	0.71	1.18333	0.636667	0.56	0.55	0.866667	0.476667	13.6667	12.6667	21	11.3333	13.9697	13.5933	20.015	12.0325
174739	174739	shn-1	8.6	8.94	8.33	5.79	6.22	6	15.09	11.86	12.8	5.78	6.65	6.09	6.25	6.45	6.08	4.45	4.82	4.53	11.06	8.64	9.48	4.33	4.97	4.68	580	623	572	400	429	411	1035	810	886	393	462	419	579.133	607.337	566.699	418.325	443.735	424.613	976.453	774.355	840.037	388.291	462.511	420.13	8.62333	6.00333	13.25	6.17333	6.26	4.6	9.72667	4.66	591.667	413.333	910.333	424.667	590.718	432.894	868.271	426.151
178109	178109	T12A7.6	2.77	2.32	2.11	1.95	1.57	2.22	3.55	3.47	4.04	2.18	2.41	2.76	2.02	1.67	1.54	1.5	1.22	1.67	2.6	2.52	2.99	1.63	1.8	2.12	57	49	44	41	33	46	74	72	85	45	51	58	56.9148	47.768	43.5922	42.8783	34.1335	47.5236	69.814	68.8316	80.5905	44.4608	51.0564	58.1564	2.4	1.91333	3.68667	2.45	1.74333	1.46333	2.70333	1.85	50	40	77	51.3333	49.8917	41.8255	73.3884	52.1408
259345	259345	F26F2.8	4.78	5.19	7.01	5.49	3.78	5.17	8.7	8.57	8.81	4.8	4.03	4.85	3.48	3.74	5.12	4.23	2.92	3.91	6.38	6.24	6.53	3.6	3.01	3.73	30	33	44	35	24	32	55	54	56	30	26	31	29.9552	32.1703	43.5922	36.6035	24.8243	33.0599	51.8888	51.6237	53.0949	29.6406	26.0288	31.0836	5.66	4.81333	8.69333	4.56	4.11333	3.68667	6.38333	3.44667	35.6667	30.3333	55	29	35.922	32.4148	52.4203	29.0785
187689	187689	fbxb-79	0.14	0.14	0	0	0.14	0	0	0.29	0.14	0.14	0	0	0.1	0.1	0	0	0.11	0	0	0.21	0.11	0.11	0	0	1	1	0	0	1	0	0	2	1	1	0	0	0.998505	0.974858	0	0	1.03435	0	0	1.91199	0.948123	0.988019	0	0	0.0933333	0.0466667	0.143333	0.0466667	0.0666667	0.0366667	0.106667	0.0366667	0.666667	0.333333	1	0.333333	0.997834	1.04564	0.953096	1.00271
183625	183625	djr-1.2	0.36	0.71	0.48	0.24	0.24	0.48	0.48	0.6	1.3	0.72	0.12	0.35	0.26	0.51	0.35	0.18	0.18	0.36	0.35	0.43	0.96	0.54	0.09	0.27	3	6	4	2	2	4	4	5	11	6	1	3	2.99552	5.84915	3.96293	2.09163	2.06869	4.13249	3.77373	4.77997	10.4294	5.92811	1.00111	3.00809	0.516667	0.32	0.793333	0.396667	0.373333	0.24	0.58	0.3	4.33333	2.66667	6.66667	3.33333	4.98917	3.13691	6.67167	4.01083
187724	187724	R09A8.5	4.44	6.09	3.7	3.66	4.05	3.88	7.08	8.11	6.65	4.35	3.94	4.2	3.23	4.39	2.7	2.82	3.14	2.93	5.19	5.91	4.92	3.26	2.94	3.23	57	80	48	48	53	50	92	105	87	56	52	55	56.9148	77.9886	47.5552	50.199	54.8204	51.6561	86.7958	100.379	82.4867	55.329	52.0575	55.1483	4.74333	3.86333	7.28	4.16333	3.44	2.96333	5.34	3.14333	61.6667	50.3333	94.6667	54.3333	61.8657	53.3275	90.5441	55.149
181908	181908	B0294.1	3.26	4.47	3.25	2.09	2.66	2.01	7.87	4.09	4.89	4.41	3.45	3.34	2.37	3.22	2.38	1.61	2.06	1.51	5.77	2.98	3.62	3.3	2.58	2.57	23	32	23	15	19	14	56	29	35	31	25	24	22.9656	31.1955	22.7869	15.6872	19.6526	14.4637	52.8322	27.7238	33.1843	30.6286	25.0277	24.0647	3.66	2.25333	5.61667	3.73333	2.65667	1.72667	4.12333	2.81667	26	16	40	26.6667	25.9437	16.7302	38.1239	27.0731
180517	180517	Y102A11A.6	1.83	1.96	1.15	2.45	2.22	2.25	2.83	2.48	2.27	1.76	1.84	2.34	1.33	1.42	0.84	1.89	1.72	1.7	2.08	1.81	1.68	1.32	1.37	1.79	30	33	19	41	37	37	47	41	38	29	31	39	29.9552	32.1703	18.8239	42.8783	38.2708	38.2255	44.3413	39.1957	36.0287	28.6525	31.0343	39.1052	1.64667	2.30667	2.52667	1.98	1.19667	1.77	1.85667	1.49333	27.3333	38.3333	42	33	27.9394	40.7799	40.03	33.0894
24104914	24104914	T21D12.7	0.62	0.72	0.42	0.19	0.22	0.28	0.64	1.09	0.97	0.53	0.41	0.28	0.45	0.52	0.31	0.15	0.17	0.21	0.47	0.8	0.72	0.4	0.31	0.21	22	26	15	7	8	10	23	39	35	19	15	10	21.9671	25.3463	14.861	7.32069	8.27478	10.3312	21.699	37.2838	33.1843	18.7724	15.0166	10.027	0.586667	0.23	0.9	0.406667	0.426667	0.176667	0.663333	0.306667	21	8.33333	32.3333	14.6667	20.9545	9.41074	31.4522	15.0406
185904	185904	F47B10.5	17.31	12.01	14.92	5.4	6.94	9.05	22.45	25.08	20.32	10.5	10.67	7.57	12.58	8.67	10.89	4.16	5.37	6.84	16.45	18.26	15.05	7.87	7.97	5.81	101	71	87	32	41	52	132	147	120	61	64	45	100.849	69.2149	86.1938	33.466	42.4082	53.7224	124.533	140.531	113.775	60.2691	64.0708	45.1213	14.7467	7.13	22.6167	9.58	10.7133	5.45667	16.5867	7.21667	86.3333	41.6667	133	56.6667	86.8116	43.9168	126.762	57.1544
189080	189080	W01B6.3	0.28	0.16	0.16	0.32	0.16	0.24	0.32	0.32	0.28	0.32	0.28	0.36	0.21	0.11	0.12	0.24	0.12	0.18	0.24	0.23	0.21	0.24	0.21	0.28	7	4	4	8	4	6	8	8	7	8	7	9	6.98954	3.89943	3.96293	8.3665	4.13739	6.19874	7.54746	7.64795	6.63686	7.90415	7.00774	9.02427	0.2	0.24	0.306667	0.32	0.146667	0.18	0.226667	0.243333	5	6	7.66667	8	4.98917	6.27383	7.62477	8.02167
189221	189221	btb-5	0.08	0.07	0.15	0.15	0.37	0	0.08	0.23	0.15	0.46	0.15	0.3	0.06	0.05	0.11	0.12	0.29	0	0.06	0.17	0.11	0.34	0.11	0.23	1	1	2	2	5	0	1	3	2	6	2	4	0.998505	0.974858	1.98147	2.09163	5.17174	0	0.943433	2.86798	1.89625	5.92811	2.00221	4.01079	0.1	0.173333	0.153333	0.303333	0.0733333	0.136667	0.113333	0.226667	1.33333	2.33333	2	4	1.99567	3.13691	1.90619	4.01083
181605	181605	F09B12.3	91.8	85.54	73.89	52.15	55.97	47.84	139.84	110.12	135.13	69.16	72.04	71.67	66.73	61.71	53.95	40.14	43.36	36.14	102.49	80.19	100.07	51.81	53.78	55.07	2761	2651	2260	1608	1721	1458	4273	3350	4165	2095	2231	2201	2756.87	2584.35	2239.06	1681.67	1780.11	1506.29	4031.29	3202.58	3948.93	2069.9	2233.47	2206.94	83.7433	51.9867	128.363	70.9567	60.7967	39.88	94.25	53.5533	2557.33	1595.67	3929.33	2175.67	2552.46	1668.84	3745.67	2181.89
180802	180802	sto-2	1.6	1.5	1.67	1.12	1.43	1.04	2.74	1.85	2.72	1.34	1.29	1.29	1.16	1.08	1.22	0.86	1.11	0.78	2.01	1.35	2.02	1	0.96	0.99	38	34	39	29	32	24	63	43	63	35	32	31	37.9432	33.1452	38.6386	30.3286	33.0991	24.7949	59.4363	41.1077	59.7318	34.5807	32.0354	31.0836	1.59	1.19667	2.43667	1.30667	1.15333	0.916667	1.79333	0.983333	37	28.3333	56.3333	32.6667	36.9199	30.3235	54.3265	33.0894
182789	182789	cal-2	11.5	10.75	11	9.55	8.86	11.52	15.88	15.93	19.13	11.28	11.18	11.17	8.36	7.76	8.03	7.35	6.86	8.7	11.64	11.6	14.17	8.45	8.35	8.58	111	106	107	94	87	111	155	155	188	109	111	110	110.834	103.335	106.008	98.3064	89.9882	114.677	146.232	148.179	178.247	107.694	111.123	110.297	11.0833	9.97667	16.98	11.21	8.05	7.63667	12.47	8.46	108	97.3333	166	110	107.766	102.473	158.214	110.298
178809	178809	phat-3	4.45	4.47	3.77	4.56	5.5	5.82	6.38	6.73	6.33	5.29	4.34	4.32	3.24	3.23	2.75	3.51	4.26	4.39	4.67	4.9	4.69	3.97	3.24	3.32	164.46	170.39	141.68	172.66	207.67	217.94	239.33	251.64	239.82	197.02	165	163	164.753	166.701	140.684	180.926	215.144	225.221	226.424	240.91	227.55	195.628	165.183	163.44	4.23	5.29333	6.48	4.65	3.07333	4.05333	4.75333	3.51	158.843	199.423	243.597	175.007	158.656	209.128	232.555	176.477
172529	172529	lron-9	24.61	22.4	18.36	9.22	8.81	12.51	37.55	30.48	32.07	13	14.18	11.46	17.89	16.16	13.4	7.1	6.83	9.45	27.52	22.19	23.75	9.74	10.59	8.8	820	761	672	263	299	360	1323	1079	1100	402	437	355	818.774	741.867	665.773	275.049	309.27	371.924	1248.16	1031.52	1042.94	397.184	437.483	355.957	21.79	10.18	33.3667	12.88	15.8167	7.79333	24.4867	9.71	751	307.333	1167.33	398	749.374	322.056	1113.22	399.078
186613	186613	asp-7	0.11	0.05	0.16	0	0.11	0.39	0.16	0.06	0.27	0.06	0.32	0.16	0.08	0.04	0.12	0	0.08	0.29	0.12	0.04	0.2	0.04	0.24	0.13	2	1	3	0	2	7	3	1	5	1	6	3	1.99701	0.974858	2.9722	0	2.06869	7.23186	2.8303	0.955994	4.74062	0.988019	6.00664	3.00809	0.106667	0.166667	0.163333	0.18	0.08	0.123333	0.12	0.136667	2	3	3	3.33333	1.99567	3.13691	2.85929	4.01083
182094	182094	C01H6.8	11.73	14.1	10.1	8.4	6.2	8.33	20.32	15.78	18.89	10.66	7.72	7.3	8.53	10.17	7.38	6.46	4.8	6.29	14.89	11.49	13.99	7.99	5.76	5.61	141	166	109	94	68	93	238	176	210	105	89	88	140.789	161.826	107.99	98.3064	70.3356	96.0804	224.537	168.255	199.106	103.742	89.0985	88.2373	11.9767	7.64333	18.33	8.56	8.69333	5.85	13.4567	6.45333	138.667	85	208	94	138.699	88.8792	198.244	94.2546
182348	182348	glb-3	1.82	3.22	1.69	1.31	1.88	1.14	4.1	3.09	3.11	1.99	1.69	1.83	1.33	2.32	1.24	1.01	1.46	0.86	3	2.25	2.3	1.49	1.26	1.41	33	53	35	28	34	24	74	50	58	36	36	30	32.9507	51.6675	34.6757	29.2828	35.1678	24.7949	69.814	47.7997	54.9912	35.5687	36.0398	30.0809	2.24333	1.44333	3.43333	1.83667	1.63	1.11	2.51667	1.38667	40.3333	28.6667	60.6667	34	40.9112	30.3235	58.1389	34.0921
190470	190470	fbxb-101	0.15	0.29	0.22	0.29	0.22	0.44	0.36	0.22	0.43	0.15	0.07	0.29	0.11	0.21	0.16	0.22	0.17	0.33	0.26	0.16	0.32	0.11	0.05	0.22	2	4	3	4	3	6	5	3	6	2	1	4	1.99701	3.89943	2.9722	4.18325	3.10304	6.19874	4.71716	2.86798	5.68874	1.97604	1.00111	4.01079	0.22	0.316667	0.336667	0.17	0.16	0.24	0.246667	0.126667	3	4.33333	4.66667	2.33333	2.9935	5.22819	4.76548	3.00812
191616	191616	ceh-5	1.53	1.06	1.37	1.5	1.06	1.24	1.82	1.98	2.26	1.84	1.49	3	1.11	0.76	1	1.16	0.82	0.94	1.33	1.44	1.68	1.38	1.11	2.31	10	7	9	10	7	8	12	13	15	12	10	20	9.98505	6.82401	8.9166	10.4581	7.24043	8.26498	11.3212	12.4279	14.2219	11.8562	10.0111	20.0539	1.32	1.26667	2.02	2.11	0.956667	0.973333	1.48333	1.6	8.66667	8.33333	13.3333	14	8.98051	9.41074	13.3433	14.0379
176989	176989	cmk-1	4.18	4.47	3.48	2	2.81	2.52	6.9	5.67	5.98	3.13	3.44	3.61	3.04	3.22	2.54	1.54	2.17	1.9	5.06	4.13	4.43	2.35	2.57	2.77	118	130	100	58	81	72	198	162	173	89	100	104	117.824	126.732	99.0733	60.6572	83.7821	74.3848	186.8	154.871	164.025	87.9337	100.111	104.28	4.04333	2.44333	6.18333	3.39333	2.93333	1.87	4.54	2.56333	116	70.3333	177.667	97.6667	115.749	74.2403	169.651	98.2654
171994	171994	lin-44	2.77	3.56	2.73	2.34	2.02	1.81	5.04	4.73	4.08	2.01	2.23	2.57	2.01	2.57	1.99	1.8	1.57	1.37	3.69	3.45	3.02	1.5	1.67	1.98	59	78	59	51	44	39	109	102	89	43	49	56	58.9118	76.0389	58.4532	53.3365	45.5113	40.2918	102.834	97.5114	84.383	42.4848	49.0542	56.151	3.02	2.05667	4.61667	2.27	2.19	1.58	3.38667	1.71667	65.3333	44.6667	100	49.3333	65.8571	47.0537	95.3096	50.1354
185991	185991	arrd-24	1.42	1.06	1.02	0.53	0.59	1.08	1.82	1.29	2.24	0.76	0.85	0.85	1.03	0.76	0.74	0.41	0.45	0.82	1.34	0.94	1.66	0.57	0.63	0.66	26	20	19	10	11	20	34	24	42	14	16	16	25.9611	19.4972	18.8239	10.4581	11.3778	20.6625	32.0767	22.9439	39.8212	13.8323	16.0177	16.0431	1.16667	0.733333	1.78333	0.82	0.843333	0.56	1.31333	0.62	21.6667	13.6667	33.3333	15.3333	21.9524	14.6389	32.4053	16.0433
3565336	3565336	aqp-9	22.45	9.64	38.21	32.56	7.75	28.24	55.37	41.46	10.61	12.08	7.78	42.34	16.32	6.95	27.9	25.06	6.01	21.33	40.58	30.19	7.86	9.05	5.81	32.53	136	135	120	120	108	118	198	184	148	122	108	118	135.797	131.606	118.888	125.498	111.709	121.908	186.8	175.903	140.322	120.538	108.119	118.318	23.4333	22.85	35.8133	20.7333	17.0567	17.4667	26.21	15.7967	130.333	115.333	176.667	116	130.716	121.294	168.698	116.314
171895	171895	fog-1	27.97	8.78	14.46	26.85	25.55	55.25	29.33	26.8	22.13	12.12	20.96	18.13	20.33	6.33	10.56	20.66	19.79	41.73	21.49	19.51	16.39	9.08	15.65	13.93	230	249	260	311	315	291	259	228	279	303	314	331	229.656	242.74	257.591	325.248	325.819	300.639	244.349	217.967	264.526	299.37	314.347	331.893	17.07	35.8833	26.0867	17.07	12.4067	27.3933	19.13	12.8867	246.333	305.667	255.333	316	246.465	319.965	243.993	316.856
190813	190813	Y97E10AL.1	0.55	0.32	0.55	0.54	0.43	0.22	0.54	0.44	1.19	0.33	0.53	0.43	0.4	0.23	0.4	0.41	0.33	0.17	0.4	0.32	0.88	0.25	0.4	0.33	5	3	5	5	4	2	5	4	11	3	5	4	4.99253	2.92457	4.95366	5.22906	4.13739	2.06625	4.71716	3.82398	10.4294	2.96406	5.00553	4.01079	0.473333	0.396667	0.723333	0.43	0.343333	0.303333	0.533333	0.326667	4.33333	3.66667	6.66667	4	4.98917	4.18255	6.67167	4.01083
171742	171742	Y71G12B.26	4.52	2.56	1.82	1.71	2.24	3.09	2.83	3.81	6.96	3.38	1.75	6.28	3.29	1.85	1.33	1.32	1.74	2.33	2.08	2.77	5.15	2.53	1.31	4.82	43	54	38	36	47	64	59	79	72	43	37	52	42.9357	52.6423	37.6479	37.6493	48.6143	66.1198	55.6625	75.5235	68.2649	42.4848	37.0409	52.1402	2.96667	2.34667	4.53333	3.80333	2.15667	1.79667	3.33333	2.88667	45	49	70	44	44.9025	51.2363	66.7167	44.1192
172659	172659	fer-1	3.27	2.56	2.45	1.21	1.44	1.49	4.57	3.84	4.24	1.93	1.9	1.47	2.38	1.85	1.79	0.93	1.11	1.12	3.35	2.8	3.14	1.44	1.42	1.13	364	291	283	136	164	173	512	431	480	213	213	171	363.456	283.684	280.377	142.231	169.633	178.73	483.038	412.033	455.099	210.448	213.236	171.461	2.76	1.38	4.21667	1.76667	2.00667	1.05333	3.09667	1.33	312.667	157.667	474.333	199	312.322	165.211	452.721	199.539
181111	181111	jmjd-3.1	7.24	6.01	6.28	3.87	4.09	4.47	10.57	8.85	10.4	4.97	4.57	4.82	5.26	4.33	4.58	2.98	3.17	3.38	7.74	6.45	7.7	3.72	3.41	3.7	455	383	406	249	259	276	664	554	673	314	288	301	454.32	373.371	402.238	260.407	267.896	285.142	626.439	529.621	638.087	310.238	288.319	301.812	6.51	4.14333	9.94	4.78667	4.72333	3.17667	7.29667	3.61	414.667	261.333	630.333	301	414.101	273.957	601.404	301.815
184885	184885	F23B2.10	0	0.19	0	0.1	0.05	0.1	0.14	0.1	0.05	0.15	0.1	0.05	0	0.14	0	0.07	0.04	0.07	0.11	0.07	0.04	0.11	0.07	0.04	0	4	0	2	1	2	3	2	1	3	2	1	0	3.89943	0	2.09163	1.03435	2.06625	2.8303	1.91199	0.948123	2.96406	2.00221	1.0027	0.0633333	0.0833333	0.0966667	0.1	0.0466667	0.06	0.0733333	0.0733333	1.33333	1.66667	2	2	1.99567	2.09128	1.90619	2.00542
177447	177447	C17H12.8	65.59	76.95	74.27	42.93	49.64	50.02	117.64	79.65	133.61	67.38	71.79	63.17	47.69	55.51	54.22	33.04	38.45	37.79	86.22	57.99	98.94	50.48	53.6	48.53	1169	1409	1342	783	903	899	2127	1434	2435	1207	1317	1149	1167.25	1373.58	1329.56	818.872	934.015	928.777	2006.68	1370.9	2308.68	1192.54	1318.46	1152.1	72.27	47.53	110.3	67.4467	52.4733	36.4267	81.05	50.87	1306.67	861.667	1998.67	1224.33	1304.17	901.34	1905.24	1228.32
183629	183629	C49H3.12	2.61	3.58	2.82	2.97	2.78	4.51	4.39	3	6.36	3.84	5.07	3.15	1.89	2.58	2.06	2.28	2.15	3.41	3.21	2.18	4.71	2.88	3.79	2.42	13	18	14	15	14	22	22	15	32	19	26	16	12.9806	17.5474	13.8703	15.6872	14.4809	22.7287	20.7555	14.3399	30.3399	18.7724	26.0288	16.0431	3.00333	3.42	4.58333	4.02	2.17667	2.61333	3.36667	3.03	15	17	23	20.3333	14.9675	17.7758	21.9212	21.0569
6418629	6418629	K10H10.12	1.78	0.88	1.96	1.05	0.53	0.9	2.29	2.83	1.93	1.79	1.04	1.92	1.29	0.63	1.43	0.81	0.41	0.68	1.68	2.06	1.43	1.34	0.77	1.47	10	5	11	6	3	5	13	16	11	10	6	11	9.98505	4.87429	10.8981	6.27488	3.10304	5.16561	12.2646	15.2959	10.4294	9.88019	6.00664	11.0297	1.54	0.826667	2.35	1.58333	1.11667	0.633333	1.72333	1.19333	8.66667	4.66667	13.3333	9	8.98051	5.22819	13.3433	9.02437
259606	259606	dlc-3	6.85	12.3	13.68	13.53	13.64	15.09	15.45	18.96	15.68	14.02	11.31	9.57	4.98	8.88	9.99	10.42	10.57	11.39	11.33	13.81	11.61	10.51	8.44	7.35	23	42	45	46	45	48	53	64	52	47	39	32	22.9656	40.944	44.583	48.1074	46.5456	49.5899	50.0019	61.1836	49.3024	46.4369	39.0431	32.0863	10.9433	14.0867	16.6967	11.6333	7.95	10.7933	12.25	8.76667	36.6667	46.3333	56.3333	39.3333	36.9199	49.145	54.3265	40.1083
179573	179573	F55C10.4	2.55	2	3.06	0.22	0.51	0.15	3.84	4.22	3.55	0.89	1.27	0.7	1.85	1.44	2.23	0.17	0.4	0.11	2.81	3.08	2.63	0.67	0.95	0.54	68	55	83	6	14	4	104	114	97	24	35	19	67.8984	53.6172	82.2308	6.27488	14.4809	4.13249	98.117	108.983	91.968	23.7124	35.0387	19.0512	2.53667	0.293333	3.87	0.953333	1.84	0.226667	2.84	0.72	68.6667	8	105	26	68.8506	8.3651	100.075	26.0704
172917	172917	blmp-1	9.42	10.39	9.11	4.85	5.47	5	16.74	12.37	15.01	6.23	7.19	6.43	6.85	7.49	6.65	3.74	4.23	3.78	12.27	9.01	11.11	4.66	5.37	4.94	567	645	559	299	336	306	1026	754	927	378	446	394	566.153	628.783	553.82	312.698	347.541	316.135	967.962	720.819	878.91	373.471	446.493	395.062	9.64	5.10667	14.7067	6.61667	6.99667	3.91667	10.7967	4.99	590.333	313.667	902.333	406	589.72	328.33	860.646	407.1
174820	174820	T27D12.1	19.29	18.01	18.61	17.16	14.59	20.34	30.75	24.74	29.79	15.33	16.3	18.93	14.02	12.99	13.58	13.21	11.3	15.36	22.54	18.01	22.06	11.49	12.17	14.54	558	553	567	515	441	609	933	756	904	451	497	569	557.166	539.097	561.746	538.594	456.147	629.172	880.223	722.731	857.104	445.596	497.55	570.534	18.6367	17.3633	28.4267	16.8533	13.53	13.29	20.87	12.7333	559.333	521.667	864.333	505.667	558.787	545.823	824.428	507.37
3564781	3564781	W06H8.6	61.44	61.35	61.42	45.15	50.4	45.65	98.48	84.31	98.18	47.58	53.29	50.83	44.67	44.26	44.84	34.75	39.04	34.48	72.17	61.39	72.71	35.65	39.79	39.06	4191	4322	4270	3161	3519	3167	6832	5822	6874	3274	3744	3541	4184.74	4213.34	4230.43	3305.81	3639.87	3271.9	6445.53	5565.8	6517.4	3234.77	3748.14	3550.55	61.4033	47.0667	93.6567	50.5667	44.59	36.09	68.7567	38.1667	4261	3282.33	6509.33	3519.67	4251.77	3432.83	6204.66	3529.53
176132	176132	dpf-6	12.8	11.72	11.27	4.23	4.97	3.95	19.23	18.39	16.95	5.97	7.21	5.61	9.31	8.46	8.23	3.26	3.85	2.98	14.09	13.39	12.55	4.48	5.38	4.31	441	415	397	138	181	139	678	666	607	213	263	195	440.341	404.566	393.321	144.322	187.217	143.604	639.647	636.692	575.511	210.448	263.291	195.526	11.93	4.38333	18.19	6.26333	8.66667	3.36333	13.3433	4.72333	417.667	152.667	650.333	223.667	417.095	159.983	620.466	224.607
180600	180600	gpcp-1	5.21	4.88	4.34	3.95	3.65	3.58	7.34	6.97	7.69	5.5	4.91	5.67	3.79	3.52	3.17	3.04	2.83	2.7	5.38	5.07	5.69	4.12	3.66	4.36	182	176	154	142	131	127	259	245	273	194	177	203	181.728	171.575	152.573	148.505	135.499	131.207	244.349	234.218	258.838	191.676	177.196	203.547	4.81	3.72667	7.33333	5.36	3.49333	2.85667	5.38	4.04667	170.667	133.333	259	191.333	170.63	140.115	246.852	192.52
175888	175888	C18F10.2	0.19	0.16	0.26	0.34	0.42	0.32	0.29	0.19	0.45	0.19	0.21	0.16	0.14	0.11	0.19	0.26	0.33	0.24	0.21	0.14	0.33	0.14	0.16	0.12	7	6	10	13	16	12	11	7	17	7	8	6	6.98954	5.84915	9.90733	13.5956	16.5496	12.3975	10.3778	6.69196	16.1181	6.91613	8.00885	6.01618	0.203333	0.36	0.31	0.186667	0.146667	0.276667	0.226667	0.14	7.66667	13.6667	11.6667	7	7.98267	14.6389	11.4372	7.01896
175470	175470	npr-15	1.17	0.88	1.21	1.14	1.04	1.06	1.36	1.58	2.03	1.06	0.72	1.51	0.85	0.64	0.88	0.88	0.81	0.8	1	1.15	1.5	0.79	0.54	1.16	22	17	23	22	20	20	26	30	39	20	14	29	21.9671	16.5726	22.7869	23.0079	20.6869	20.6625	24.5293	28.6798	36.9768	19.7604	14.0155	29.0782	1.08667	1.08	1.65667	1.09667	0.79	0.83	1.21667	0.83	20.6667	20.6667	31.6667	21	20.9545	21.9584	30.4991	21.0569
173631	173631	ptc-3	29.05	28.7	24.8	9.62	12.68	11.79	46.66	41.28	37.83	15.7	15.81	13.22	21.12	20.71	18.1	7.41	9.82	8.9	34.2	30.06	28.02	11.77	11.8	10.16	2306	2352	2004	784	1030	952	3764	3318	3084	1258	1293	1072	2302.55	2292.87	1985.43	819.917	1065.38	983.533	3551.08	3171.99	2924.01	1242.93	1294.43	1074.89	27.5167	11.3633	41.9233	14.91	19.9767	8.71	30.76	11.2433	2220.67	922	3388.67	1207.67	2216.19	964.078	3230.04	1211.27
3896740	3896740	F23F12.13	2.22	2.19	2.41	2.09	1.95	1.7	3.17	3.18	4.04	1.94	2.49	1.95	1.61	1.58	1.76	1.61	1.51	1.29	2.32	2.32	2.99	1.45	1.86	1.5	58	59	64	56	52	45	84	84	108	51	67	52	57.9133	57.5166	63.4069	58.5655	53.7861	46.4905	79.2484	80.3035	102.397	50.389	67.0741	52.1402	2.27333	1.91333	3.46333	2.12667	1.65	1.47	2.54333	1.60333	60.3333	51	92	56.6667	60.8679	53.3275	87.6849	57.1544
13190593	13190593	K02D10.8	3.11	7.24	4.17	7.89	7.12	5.97	9.45	7.88	4.79	5.71	10.75	8.51	2.26	5.22	3.05	6.07	5.51	4.51	6.92	5.73	3.54	4.28	8.03	6.54	4	9	5	10	9	7	12	10	6	7	14	11	3.99402	8.77372	4.95366	10.4581	9.30912	7.23186	11.3212	9.55994	5.68874	6.91613	14.0155	11.0297	4.84	6.99333	7.37333	8.32333	3.51	5.36333	5.39667	6.28333	6	8.66667	9.33333	10.6667	5.98701	9.41074	9.53096	11.0298
183191	183191	tag-272	4.72	2.44	2.53	1.6	0.8	0	1.59	4.78	8.39	0	1.55	1.57	3.43	1.76	1.85	1.23	0.62	0	1.17	3.48	6.21	0	1.16	1.2	6	3	3	2	1	0	2	6	9	0	2	2	5.99103	2.92457	2.9722	2.09163	1.03435	0	1.88687	5.73596	8.53311	0	2.00221	2.00539	3.23	0.8	4.92	1.04	2.34667	0.616667	3.62	0.786667	4	1	5.66667	1.33333	3.99134	1.04564	5.71858	2.00542
175101	175101	plx-2	2.45	2.28	2.19	1.15	1.34	1	3.9	3.19	3.45	1.6	1.41	1.53	1.78	1.64	1.6	0.89	1.04	0.75	2.86	2.32	2.56	1.2	1.05	1.18	246	236	224	119	138	102	398	324	356	162	146	157	245.632	230.067	221.924	124.452	142.74	105.378	375.486	309.742	337.532	160.059	146.162	157.423	2.30667	1.16333	3.51333	1.51333	1.67333	0.893333	2.58	1.14333	235.333	119.667	359.333	155	235.489	125.477	343.115	155.42
183204	183204	zip-5	8.84	7.64	7.62	8.87	6.38	6.86	7.06	21.98	7.66	5.7	5.99	6.68	6.42	5.51	5.56	6.82	4.94	5.18	5.17	16	5.67	4.27	4.47	5.13	61	61	63	72	51	55	56	52	64	45	53	55	60.9088	59.4663	62.4162	75.2985	52.7517	56.8217	52.8322	49.7117	60.6799	44.4608	53.0586	55.1483	8.03333	7.37	12.2333	6.12333	5.83	5.64667	8.94667	4.62333	61.6667	59.3333	57.3333	51	61.8657	62.7383	55.2796	51.1381
6418676	6418676	ZK180.7	0.37	0.51	0.67	0.73	0.59	0.67	0.96	0.37	1.03	0.67	0.73	0.59	0.27	0.37	0.49	0.56	0.46	0.51	0.7	0.27	0.76	0.5	0.54	0.45	5	7	9	10	8	9	13	5	14	9	10	8	4.99253	6.82401	8.9166	10.4581	8.27478	9.2981	12.2646	4.77997	13.2737	8.89217	10.0111	8.02157	0.516667	0.663333	0.786667	0.663333	0.376667	0.51	0.576667	0.496667	7	9	10.6667	9	6.98484	9.41074	10.4841	9.02437
13215029	13215029	F17C11.22	1.68	1.15	0.75	0.41	0.74	0.33	1.9	1.58	1.97	0.25	0.57	0.49	1.22	0.83	0.55	0.32	0.57	0.25	1.39	1.15	1.46	0.19	0.43	0.38	20	14	9	5	9	4	23	19	24	3	7	6	19.9701	13.648	8.9166	5.22906	9.30912	4.13249	21.699	18.1639	22.755	2.96406	7.00774	6.01618	1.19333	0.493333	1.81667	0.436667	0.866667	0.38	1.33333	0.333333	14.3333	6	22	5.33333	14.9675	6.27383	20.9681	6.01625
4927051	4927051	T25B9.11	1.19	2.25	1.5	1.68	2.13	2.13	2.59	3.08	1.85	3.96	3.61	2.44	0.87	1.62	1.09	1.29	1.65	1.61	1.9	2.24	1.37	2.97	2.7	1.88	34.61	57.26	28.84	45.79	60.09	61.35	62.62	80.08	62.98	55.43	52.66	61.42	34.9477	56.5418	28.7313	48.1074	63.0952	64.0536	59.4363	77.4355	59.7318	55.329	53.0586	62.1672	1.64667	1.98	2.50667	3.33667	1.19333	1.51667	1.83667	2.51667	40.2367	55.7433	68.56	56.5033	40.9112	58.5557	65.7636	57.1544
191686	191686	ins-5	2.15	4.26	1.37	2.5	1.93	2.39	3.3	4.28	4.26	2.16	1.14	2.68	1.56	3.07	1	1.93	1.5	1.81	2.42	3.12	3.15	1.62	0.85	2.06	11	22	7	13	10	12	17	22	22	11	6	14	10.9836	21.4469	6.93513	13.5956	10.3435	12.3975	16.0384	21.0319	20.8587	10.8682	6.00664	14.0378	2.59333	2.27333	3.94667	1.99333	1.87667	1.74667	2.89667	1.51	13.3333	11.6667	20.3333	10.3333	13.9697	12.5477	20.015	11.0298
171670	171670	zfh-2	11.3	10.89	10.24	7.94	8.95	7.38	17.48	15.58	16.28	9.14	9.96	9.4	8.21	7.85	7.47	6.11	6.93	5.58	12.81	11.34	12.05	6.85	7.43	7.22	794	810	726	593	651	555	1284	1109	1184	634	752	684	792.813	789.635	719.272	620.167	673.36	573.383	1211.37	1060.2	1122.58	626.404	752.832	685.844	10.81	8.09	16.4467	9.5	7.84333	6.20667	12.0667	7.16667	776.667	599.667	1192.33	690	775.317	627.383	1137.04	691.869
184406	184406	F13A7.11	0.91	1.58	1.5	1.58	0.89	1.62	2.39	2	1.68	1.71	1.67	1.38	0.66	1.14	1.1	1.22	0.69	1.22	1.75	1.46	1.25	1.28	1.24	1.06	9	16	15	16	9	16	24	20	17	17	17	14	8.98655	15.5977	14.861	16.733	9.30912	16.53	22.6424	19.1199	16.1181	16.7963	17.0188	14.0378	1.33	1.36333	2.02333	1.58667	0.966667	1.04333	1.48667	1.19333	13.3333	13.6667	20.3333	16	13.9697	14.6389	20.015	16.0433
179152	179152	grl-10	15.98	14.9	16.14	5.31	6.77	6.62	29.51	20.53	21.49	7.62	10.19	5.92	11.62	10.75	11.78	4.08	5.25	5	21.63	14.95	15.92	5.71	7.61	4.55	259	248	265	88	112	108	485	336	356	124	170	98	258.613	241.765	262.544	92.0315	115.847	111.577	457.565	321.214	337.532	122.514	170.188	98.2643	15.6733	6.23333	23.8433	7.91	11.3833	4.77667	17.5	5.95667	257.333	102.667	392.333	130.667	257.441	107.701	374.567	131.355
179877	179877	ceh-24	1.32	0.83	1.17	0.64	1.03	0.92	1.82	1.43	1.8	0.92	0.77	1.22	0.96	0.6	0.85	0.5	0.8	0.69	1.33	1.04	1.34	0.69	0.57	0.94	20	13	18	10	16	14	28	22	28	14	12	19	19.9701	12.6732	17.8332	10.4581	16.5496	14.4637	26.4161	21.0319	26.5475	13.8323	12.0133	19.0512	1.10667	0.863333	1.68333	0.97	0.803333	0.663333	1.23667	0.733333	17	13.3333	26	15	16.9632	14.6389	24.7805	15.0406
185700	185700	F43C11.6	1.3	1.96	1.64	1.27	1.39	1.66	2.33	2.57	2.55	2.24	1.14	1.04	0.94	1.42	1.2	0.98	1.08	1.25	1.71	1.87	1.89	1.68	0.85	0.8	11	17	14	11	12	14	20	22	22	19	10	9	10.9836	16.5726	13.8703	11.5039	12.4122	14.4637	18.8687	21.0319	20.8587	18.7724	10.0111	9.02427	1.63333	1.44	2.48333	1.47333	1.18667	1.10333	1.82333	1.11	14	12.3333	21.3333	12.6667	13.9697	13.5933	20.9681	13.0352
182891	182891	C25E10.7	0.53	0.83	0.85	0.31	0.42	0.11	1.26	0.95	1.15	0.43	0.73	1.25	0.39	0.6	0.62	0.24	0.32	0.08	0.93	0.69	0.85	0.32	0.54	0.96	5	8	8	3	4	1	12	9	11	4	7	12	4.99253	7.79886	7.92586	3.13744	4.13739	1.03312	11.3212	8.60394	10.4294	3.95207	7.00774	12.0324	0.736667	0.28	1.12	0.803333	0.536667	0.213333	0.823333	0.606667	7	2.66667	10.6667	7.66667	6.98484	3.13691	10.4841	8.02167
186147	186147	F53A9.9	15.49	14.66	10.39	11.53	12.66	13.2	20.44	22.69	18.5	17.68	15.38	13.05	11.26	10.58	7.59	8.87	9.81	9.97	14.98	16.52	13.7	13.25	11.48	10.03	56	53	37	42	46	46	74	82	67	63	57	48	55.9163	51.6675	36.6571	43.9241	47.58	47.5236	69.814	78.3915	63.5243	62.2452	57.0631	48.1294	13.5133	12.4633	20.5433	15.37	9.81	9.55	15.0667	11.5867	48.6667	44.6667	74.3333	56	48.8939	47.0537	71.4822	56.1517
183789	183789	C54E4.4	4.07	4.4	4.11	4.24	4.67	4.23	6.33	5.49	7.3	4.58	6.14	6.36	2.96	3.17	3	3.26	3.62	3.2	4.64	4	5.41	3.43	4.59	4.89	47	52	48	50	55	49	74	64	86	53	73	75	46.9298	50.6926	47.5552	52.2906	56.8891	50.623	69.814	61.1836	81.5386	52.365	73.0808	75.2022	4.19333	4.38	6.37333	5.69333	3.04333	3.36	4.68333	4.30333	49	51.3333	74.6667	67	48.8939	54.3732	71.4822	67.1815
173442	173442	slc-36.2	18.19	17.36	14.37	11.83	11.73	10.69	27.27	24.2	24.4	13.78	14.34	14.34	13.23	12.53	10.49	9.11	9.08	8.07	19.98	17.62	18.07	10.32	10.71	11.02	417	413	328	267	280	252	647	567	579	324	345	339	416.377	402.616	324.96	279.232	289.617	260.347	610.401	542.049	548.963	320.118	345.382	339.914	16.64	11.4167	25.29	14.1533	12.0833	8.75333	18.5567	10.6833	386	266.333	597.667	336	385.164	279.185	569.952	336.91
175369	175369	Y54F10AM.8	108.42	102.43	93.24	66.85	68.04	66.53	165.26	140.37	156.38	94.08	93.07	90.52	78.82	73.9	68.08	51.45	52.71	50.26	121.12	102.21	115.8	70.49	69.49	69.55	3463	3372	3029	2189	2222	2154	5363	4535	5119	3027	3061	2952	3457.82	3287.22	3000.93	2289.28	2298.32	2225.35	5059.63	4335.43	4853.44	2990.73	3064.39	2959.96	101.363	67.14	154.003	92.5567	73.6	51.4733	113.043	69.8433	3288	2188.33	5005.67	3013.33	3280.88	2288.9	4771.2	3022.16
181642	181642	olrn-1	2.68	3.08	2.27	2.3	2.74	2.06	4.26	3.53	4.41	3.1	2.72	1.95	1.95	2.22	1.66	1.77	2.13	1.56	3.12	2.57	3.27	2.32	2.03	1.5	109	129	94	96	114	85	176	145	184	127	114	81	108.837	125.757	93.1289	100.398	117.916	87.8154	166.044	138.619	174.455	125.478	114.126	81.2184	2.67667	2.36667	4.06667	2.59	1.94333	1.82	2.98667	1.95	110.667	98.3333	168.333	107.333	110.76	103.518	161.073	108.292
3565915	3565915	W04G3.10	1.16	1.39	1.88	0.92	0.92	0.72	2.09	2.79	1.85	1.65	0.91	1.83	0.85	1	1.37	0.71	0.72	0.54	1.53	2.03	1.37	1.23	0.68	1.41	5	6	8	4	4	3	9	12	8	7	4	8	4.99253	5.84915	7.92586	4.18325	4.13739	3.09937	8.4909	11.4719	7.58499	6.91613	4.00442	8.02157	1.47667	0.853333	2.24333	1.46333	1.07333	0.656667	1.64333	1.10667	6.33333	3.66667	9.66667	6.33333	6.98484	4.18255	9.53096	7.01896
190817	190817	srsx-5	0	0.13	0.14	0	0	0	0.07	0.27	0.07	0.14	0.13	0	0	0.1	0.1	0	0	0	0.05	0.2	0.05	0.1	0.1	0	0	2	2	0	0	0	1	4	1	2	2	0	0	1.94972	1.98147	0	0	0	0.943433	3.82398	0.948123	1.97604	2.00221	0	0.09	0	0.136667	0.09	0.0666667	0	0.1	0.0666667	1.33333	0	2	1.33333	1.99567	0	1.90619	2.00542
188390	188390	T10G3.4	0.07	0.2	0	0	0	0.14	0.07	0.07	0.27	0	0	0.14	0.05	0.15	0	0	0	0.1	0.05	0.05	0.2	0	0	0.1	1	3	0	0	0	2	1	1	4	0	0	2	0.998505	2.92457	0	0	0	2.06625	0.943433	0.955994	3.79249	0	0	2.00539	0.09	0.0466667	0.136667	0.0466667	0.0666667	0.0333333	0.1	0.0333333	1.33333	0.666667	2	0.666667	1.99567	1.04564	1.90619	1.00271
190178	190178	Y51H7C.10	0.3	0.65	0.44	0.29	0.65	0.66	0.66	0.51	0.94	0.59	0.79	0.44	0.22	0.47	0.32	0.22	0.51	0.5	0.48	0.37	0.7	0.44	0.59	0.33	4	9	6	4	9	9	9	7	13	8	11	6	3.99402	8.77372	5.9444	4.18325	9.30912	9.2981	8.4909	6.69196	12.3256	7.90415	11.0122	6.01618	0.463333	0.533333	0.703333	0.606667	0.336667	0.41	0.516667	0.453333	6.33333	7.33333	9.66667	8.33333	6.98484	8.3651	9.53096	9.02437
13187267	13187267	F43G6.16	2.8	4.99	3.49	1.55	4.34	1.62	6.53	5.92	4.67	2.85	2.13	0.61	2.03	3.6	2.55	1.19	3.36	1.23	4.79	4.31	3.46	2.13	1.59	0.47	9	16	11	5	14	5	21	19	15	9	7	2	8.98655	15.5977	10.8981	5.22906	14.4809	5.16561	19.8121	18.1639	14.2219	8.89217	7.00774	2.00539	3.76	2.50333	5.70667	1.86333	2.72667	1.92667	4.18667	1.39667	12	8	18.3333	6	11.974	8.3651	18.1088	6.01625
184373	184373	cal-8	1.2	1.26	0.94	1.43	1.35	0.43	2.03	1.87	1.26	1.28	1.59	1.51	0.87	0.91	0.68	1.1	1.04	0.32	1.49	1.36	0.94	0.96	1.18	1.16	14	15	11	17	16	5	24	22	15	15	19	18	13.9791	14.6229	10.8981	17.7788	16.5496	5.16561	22.6424	21.0319	14.2219	14.8203	19.021	18.0485	1.13333	1.07	1.72	1.46	0.82	0.82	1.26333	1.1	13.3333	12.6667	20.3333	17.3333	13.9697	13.5933	20.015	18.0487
184909	184909	F23H11.6	0.55	0.92	0.62	0.38	0.46	1.02	0.85	1.32	1	0.63	1.14	0.92	0.4	0.66	0.45	0.3	0.36	0.77	0.62	0.96	0.74	0.47	0.85	0.71	7	12	8	5	6	13	11	17	13	8	15	12	6.98954	11.6983	7.92586	5.22906	6.20608	13.4306	10.3778	16.2519	12.3256	7.90415	15.0166	12.0324	0.696667	0.62	1.05667	0.896667	0.503333	0.476667	0.773333	0.676667	9	8	13.6667	11.6667	8.98051	8.3651	13.3433	12.0325
183576	183576	aexr-3	0.66	0.25	0.6	0.2	0.45	0.2	0.75	0.8	0.74	0.65	0.64	0.59	0.48	0.18	0.44	0.15	0.34	0.15	0.55	0.58	0.55	0.49	0.48	0.46	13	5	12	4	9	4	15	16	15	13	13	12	12.9806	4.87429	11.8888	4.18325	9.30912	4.13249	14.1515	15.2959	14.2219	12.8442	13.0144	12.0324	0.503333	0.283333	0.763333	0.626667	0.366667	0.213333	0.56	0.476667	10	5.66667	15.3333	12.6667	9.97834	6.27383	15.2495	13.0352
187465	187465	M60.4	121.36	146.08	133.83	153.58	141.8	136.08	213.29	180.13	215.02	94.34	105.45	88.97	88.23	105.38	97.71	118.21	109.83	102.79	156.32	131.16	159.24	70.68	78.73	68.36	996	1225	1103	1282	1181	1109	1769	1484	1790	775	893	744	994.511	1194.2	1092.78	1340.73	1221.56	1145.73	1668.93	1418.69	1697.14	765.714	893.988	746.006	133.757	143.82	202.813	96.2533	97.1067	110.277	148.907	72.59	1108	1190.67	1681	804	1105.6	1245.35	1602.15	806.177
179082	179082	Y57E12B.4	0.27	0.46	0.53	0.33	0.2	0.13	0.26	0.66	0.99	0.33	0.65	0.26	0.2	0.33	0.39	0.25	0.15	0.1	0.19	0.48	0.73	0.25	0.49	0.2	4	7	8	5	3	2	4	10	15	5	10	4	3.99402	6.82401	7.92586	5.22906	3.10304	2.06625	3.77373	9.55994	14.2219	4.94009	10.0111	4.01079	0.42	0.22	0.636667	0.413333	0.306667	0.166667	0.466667	0.313333	6.33333	3.33333	9.66667	6.33333	6.98484	4.18255	9.53096	7.01896
176474	176474	nlp-68	5.35	3.7	4.35	3.82	4.07	2.69	7.1	6.04	7.17	4.62	4.14	3.81	3.89	2.67	3.18	2.94	3.15	2.03	5.2	4.4	5.31	3.46	3.09	2.93	44	31	36	32	34	22	59	50	60	38	35	32	43.9342	30.2206	35.6664	33.466	35.1678	22.7287	55.6625	47.7997	56.8874	37.5447	35.0387	32.0863	4.46667	3.52667	6.77	4.19	3.24667	2.70667	4.97	3.16	37	29.3333	56.3333	35	36.9199	31.3691	54.3265	35.0948
182349	182349	fbxa-157	2.55	3.31	2.6	1.66	1.03	1	4.23	4.61	3.98	3.2	2.47	1.91	1.85	2.38	1.9	1.28	0.79	0.75	3.1	3.36	2.95	2.4	1.84	1.47	46.67	62.27	48.29	31.16	19.2	18.41	78.71	85.38	74.68	59.03	46.54	35.7	46.9298	61.4161	48.5459	33.466	20.6869	19.6293	74.5312	82.2155	71.1093	59.2811	47.052	36.0971	2.82	1.23	4.27333	2.52667	2.04333	0.94	3.13667	1.90333	52.41	22.9233	79.59	47.09	52.8852	24.0497	76.2477	48.13
191285	191285	mtd-1	3.44	2.78	3.26	3.37	2.51	2.62	4.84	4.5	5.02	2.7	3.2	3.73	2.5	2.01	2.38	2.59	1.95	1.98	3.55	3.27	3.72	2.02	2.39	2.87	47	39	45	47	35	36	67	62	70	37	45	52	46.9298	38.0195	44.583	49.1532	36.2022	37.1924	63.21	59.2716	66.3686	36.5567	45.0498	52.1402	3.16	2.83333	4.78667	3.21	2.29667	2.17333	3.51333	2.42667	43.6667	39.3333	66.3333	44.6667	43.9047	41.8255	63.8574	45.1219
178698	178698	nstp-8	0.56	0.49	0.33	0.16	0.33	0.39	0.99	0.61	0.49	0.5	0.54	0.05	0.41	0.35	0.24	0.13	0.25	0.29	0.73	0.44	0.36	0.37	0.41	0.04	10	9	6	3	6	7	18	11	9	9	10	1	9.98505	8.77372	5.9444	3.13744	6.20608	7.23186	16.9818	10.5159	8.53311	8.89217	10.0111	1.0027	0.46	0.293333	0.696667	0.363333	0.333333	0.223333	0.51	0.273333	8.33333	5.33333	12.6667	6.66667	8.98051	6.27383	12.3903	7.01896
180852	180852	atat-2	3.29	3.45	3.64	2.26	2.41	3.1	5.16	4.86	5.7	3.24	3.44	3.05	2.39	2.49	2.66	1.74	1.86	2.34	3.78	3.54	4.22	2.43	2.57	2.34	179.17	194.39	202.22	126.44	134.3	171.53	286.17	268.22	318.92	178.2	192.9	169.55	179.731	190.097	201.119	132.818	139.637	177.697	270.765	257.162	302.451	176.855	193.214	170.458	3.46	2.59	5.24	3.24333	2.51333	1.98	3.84667	2.44667	191.927	144.09	291.103	180.217	191.584	151.618	278.304	181.49
189154	189154	W03D2.9	1.17	1.45	1.7	0.38	0.84	0.78	2.31	2.32	1.91	1.25	1.06	0.69	0.85	1.04	1.24	0.29	0.65	0.59	1.69	1.69	1.42	0.93	0.79	0.53	15	19	22	5	11	10	30	30	25	16	14	9	14.9776	18.5223	21.7961	5.22906	11.3778	10.3312	28.303	28.6798	23.7031	15.8083	14.0155	9.02427	1.44	0.666667	2.18	1	1.04333	0.51	1.6	0.75	18.6667	8.66667	28.3333	13	18.9589	9.41074	27.6398	13.0352
191659	191659	gpa-9	0.09	0.16	0.12	0.18	0.11	0.11	0.11	0.17	0.28	0.37	0.12	0.16	0.06	0.11	0.09	0.14	0.09	0.08	0.08	0.12	0.21	0.28	0.09	0.12	2.32	4.27	3.34	5	3	3	3	4.59	7.69	9.88	3.21	4.27	2.99552	4.87429	3.96293	5.22906	3.10304	3.09937	2.8303	4.77997	7.58499	9.88019	4.00442	5.01348	0.123333	0.133333	0.186667	0.216667	0.0866667	0.103333	0.136667	0.163333	3.31	3.66667	5.09333	5.78667	3.99134	4.18255	5.71858	6.01625
190520	190520	Y67D8C.6	0.37	0.09	0.28	0.28	0.28	0.75	0.19	0.56	0.37	0.19	0.09	0.18	0.27	0.07	0.2	0.21	0.21	0.57	0.14	0.41	0.27	0.14	0.07	0.14	4	1	3	3	3	8	2	6	4	2	1	2	3.99402	0.974858	2.9722	3.13744	3.10304	8.26498	1.88687	5.73596	3.79249	1.97604	1.00111	2.00539	0.246667	0.436667	0.373333	0.153333	0.18	0.33	0.273333	0.116667	2.66667	4.66667	4	1.66667	2.9935	5.22819	3.81239	2.00542
184162	184162	sgn-1	6.13	7.55	7.21	4.61	6.34	5.35	10.7	10.41	10.5	6.32	5.35	6.17	4.46	5.45	5.26	3.55	4.91	4.04	7.84	7.58	7.78	4.74	4	4.74	109	138	130	84	115	96	193	187	191	113	98	112	108.837	134.53	128.795	87.8483	118.95	99.1798	182.083	178.771	181.092	111.646	98.1084	112.302	6.96333	5.43333	10.5367	5.94667	5.05667	4.16667	7.73333	4.49333	125.667	98.3333	190.333	107.667	125.727	103.518	182.041	108.292
177088	177088	Y67D8C.9	2.16	1.95	1.86	1.42	1.56	1.65	3.26	2.64	3.13	1.83	1.8	1.78	1.57	1.41	1.36	1.09	1.21	1.25	2.39	1.92	2.32	1.37	1.34	1.37	138	130	122	93	101	108	210	169	203	118	118	116	137.794	126.732	120.869	97.2606	104.469	111.577	198.121	161.563	192.469	116.586	118.131	116.313	1.99	1.54333	3.01	1.80333	1.44667	1.18333	2.21	1.36	130	100.667	194	117.333	129.718	105.609	184.901	118.32
177936	177936	ins-1	5.29	4.14	3.82	3.21	3.4	3.18	6.18	5.82	8.03	3.65	3.93	2.83	3.85	2.99	2.79	2.47	2.64	2.4	4.53	4.24	5.94	2.74	2.93	2.17	55	44	40	34	36	33	65	61	85	38	42	30	54.9178	42.8938	39.6293	35.5576	37.2365	34.093	61.3231	58.3156	80.5905	37.5447	42.0465	30.0809	4.41667	3.26333	6.67667	3.47	3.21	2.50333	4.90333	2.61333	46.3333	34.3333	70.3333	36.6667	46.8982	36.5973	67.6698	37.1002
172428	172428	C30F12.3	0.74	0.76	1.12	0.92	1.04	1.02	1.4	1.4	1.16	1.12	1.02	1.32	0.54	0.55	0.82	0.71	0.81	0.77	1.03	1.02	0.86	0.84	0.76	1.02	19.89	20.99	30.52	25.18	28.46	27.64	38.11	37.97	31.7	30.1	27.97	36.1	19.9701	20.472	30.7127	27.1911	29.9961	28.9274	36.7939	36.3278	30.3399	30.6286	28.031	37.0998	0.873333	0.993333	1.32	1.15333	0.636667	0.763333	0.97	0.873333	23.8	27.0933	35.9267	31.39	23.948	29.2779	34.3115	32.0867
177695	177695	col-3	1182.23	859.29	738.31	481.85	696.32	506.33	1641.26	996.14	1563.87	496.16	526.08	557.75	859.46	619.92	539.05	370.87	539.37	382.46	1202.88	725.34	1158.13	371.73	392.78	428.53	16531.7	12322.1	10447.2	6889.07	9928.48	7116.74	23262.4	14061.5	22332.5	6964.55	7571.14	7958.99	16507.3	12013.2	10351.2	7205.65	10270	7352.73	21947.1	13443.2	21174.4	6881.55	7580.38	7980.46	926.61	561.5	1400.42	526.663	672.81	430.9	1028.78	397.68	13100.3	7978.1	19885.4	7498.23	13072.6	8343.15	18953.3	7519.31
179447	179447	AC3.5	19.82	21.12	20.16	15.28	17.29	17.84	32.15	29.95	30.24	17.26	14.96	15.84	14.41	15.23	14.72	11.76	13.39	13.47	23.56	21.81	22.4	12.93	11.17	12.17	1192	1288	1236	936	1061	1083	1945	1824	1867	1043	927	973	1190.22	1255.62	1224.55	978.881	1097.44	1118.87	1834.98	1743.73	1770.15	1030.5	928.025	975.624	20.3667	16.8033	30.78	16.02	14.7867	12.8733	22.59	12.09	1238.67	1026.67	1878.67	981	1236.32	1073.87	1790.87	983.657
183129	183129	C32H11.5	14.09	9.75	12.68	3.45	7.02	10.78	19.99	19.67	15.51	7.64	6.95	6.12	10.24	7.04	9.26	2.66	5.44	8.14	14.65	14.32	11.49	5.72	5.19	4.7	140	99	127	35	71	107	201	197	157	76	71	62	139.791	96.5109	125.823	36.6035	73.4386	110.544	189.63	188.331	148.855	75.0894	71.0785	62.1672	12.1733	7.08333	18.39	6.90333	8.84667	5.41333	13.4867	5.20333	122	71	185	69.6667	121.736	74.2403	176.323	70.1896
187514	187514	R01H10.4	8.59	8.69	8.65	5.53	4.94	6.09	13.83	13.19	12.13	6.87	6.09	5.99	6.25	6.27	6.32	4.26	3.82	4.6	10.13	9.61	8.99	5.14	4.55	4.6	111	115	113	73	65	79	181	172	160	89	81	79	110.834	112.109	111.953	76.3443	67.2326	81.6167	170.761	164.431	151.7	87.9337	81.0896	79.213	8.64333	5.52	13.05	6.31667	6.28	4.22667	9.57667	4.76333	113	72.3333	171	83	112.755	76.3316	162.979	83.2248
24105312	24105312	unc-17	4.06	4.46	4.21	3.03	3.1	2.75	6.99	5.64	6.59	2.83	3.38	3.44	2.95	3.22	3.07	2.33	2.4	2.08	5.12	4.11	4.88	2.12	2.53	2.65	128	145	135	98	100	88	224	180	213	90	110	111	127.809	141.354	133.749	102.49	103.435	90.9148	211.329	172.079	201.95	88.9217	110.122	111.299	4.24333	2.96	6.40667	3.21667	3.08	2.27	4.70333	2.43333	136	95.3333	205.667	103.667	135.705	100.381	196.338	104.282
191493	191493	ZK1025.4	3.42	3.29	3.57	0.31	1.17	0.68	5.15	4.75	5.62	1.28	1.29	1.13	2.48	2.37	2.61	0.24	0.91	0.52	3.78	3.46	4.16	0.96	0.96	0.87	75	74	79	7	26	15	114	105	125	28	29	25	74.8879	72.1395	78.2679	7.32069	26.893	15.4968	107.551	100.379	118.515	27.6645	29.0321	25.0674	3.42667	0.72	5.17333	1.23333	2.48667	0.556667	3.8	0.93	76	16	114.667	27.3333	75.8354	16.7302	109.606	28.0758
179870	179870	F20G2.3	25.33	20.05	18.71	6.31	6.87	6.73	38.54	30.17	28.04	9.48	9.54	10.03	18.42	14.47	13.66	4.86	5.32	5.08	28.25	21.97	20.76	7.1	7.12	7.71	492	437	370	137	143	144	729	646	606	202	208	217	491.265	426.013	366.571	143.276	147.912	148.77	687.763	617.572	574.563	199.58	208.23	217.585	21.3633	6.63667	32.25	9.68333	15.5167	5.08667	23.66	7.31	433	141.333	660.333	209	432.062	148.481	629.997	209.566
184591	184591	F16H6.4	0.68	0.64	0.9	0.33	0.36	0.16	0.76	1.11	1.48	0.41	0.44	0.65	0.49	0.46	0.65	0.26	0.28	0.12	0.56	0.81	1.1	0.31	0.33	0.5	17	17	23	9	9	4	20	29	39	11	12	16	16.9746	16.5726	22.7869	9.41232	9.30912	4.13249	18.8687	27.7238	36.9768	10.8682	12.0133	16.0431	0.74	0.283333	1.11667	0.5	0.533333	0.22	0.823333	0.38	19	7.33333	29.3333	13	18.9589	8.3651	28.5929	13.0352
190560	190560	Y69H2.10	0.64	0.57	1.01	0.55	0.66	0.54	1.39	0.86	1.1	0.46	0.69	0.71	0.46	0.41	0.74	0.42	0.51	0.41	1.02	0.63	0.82	0.34	0.52	0.54	21	19	24	14	20	15	43	24	35	15	22	23	20.9686	18.5223	23.7776	14.6414	20.6869	15.4968	40.5676	22.9439	33.1843	14.8203	22.0243	23.062	0.74	0.583333	1.11667	0.62	0.536667	0.446667	0.823333	0.466667	21.3333	16.3333	34	20	21.9524	17.7758	32.4053	20.0542
177790	177790	npr-2	1.38	1.64	0.97	0.8	0.93	0.9	2.59	1.7	1.73	0.99	0.94	1.18	1.01	1.18	0.71	0.62	0.72	0.68	1.9	1.24	1.28	0.74	0.7	0.91	34	40	26	20	23	21	70	41	42	26	22	30	33.9492	38.9943	25.7591	20.9163	23.79	21.6956	66.0403	39.1957	39.8212	25.6885	22.0243	30.0809	1.33	0.876667	2.00667	1.03667	0.966667	0.673333	1.47333	0.783333	33.3333	21.3333	51	26	33.9264	23.004	48.6079	26.0704
186838	186838	srx-45	1.2	1.53	1.34	0.66	1.23	0.62	2.32	2.49	1.33	1.46	1.17	0.97	0.88	1.1	0.98	0.51	0.95	0.47	1.7	1.81	0.99	1.09	0.87	0.75	23	30	26	13	24	12	45	48	26	28	23	19	22.9656	29.2457	25.7591	13.5956	24.8243	12.3975	42.4545	45.8877	24.6512	27.6645	23.0254	19.0512	1.35667	0.836667	2.04667	1.2	0.986667	0.643333	1.5	0.903333	26.3333	16.3333	39.6667	23.3333	26.9415	17.7758	38.1239	24.065
190566	190566	Y70C5C.1	0.42	0.58	0.77	0.75	0.82	0.9	0.82	0.94	0.91	0.98	1.04	0.78	0.3	0.42	0.56	0.57	0.63	0.68	0.6	0.68	0.67	0.73	0.78	0.6	23	33	43	42	46	50	46	52	51	54	59	44	22.9656	32.1703	42.6015	43.9241	47.58	51.6561	43.3979	49.7117	48.3543	53.353	59.0653	44.1187	0.59	0.823333	0.89	0.933333	0.426667	0.626667	0.65	0.703333	33	46	49.6667	52.3333	32.9285	48.0993	47.6548	53.1435
190604	190604	Y71H2AL.2	2.13	4.66	2.36	3.79	2.32	4.81	3.82	6.17	3.81	4.3	2.08	2.09	1.55	3.36	1.72	2.92	1.8	3.63	2.8	4.49	2.82	3.22	1.55	1.61	10	22	11	18	11	22	18	29	18	20	10	10	9.98505	21.4469	10.8981	18.8246	11.3778	22.7287	16.9818	27.7238	17.0662	19.7604	10.0111	10.027	3.05	3.64	4.6	2.82333	2.21	2.78333	3.37	2.12667	14.3333	17	21.6667	13.3333	14.9675	17.7758	20.9681	14.0379
176050	176050	mml-1	8.18	8.8	8.88	7.83	7.74	8.03	14.1	11.49	13.41	7.64	7.98	8.91	5.94	6.35	6.48	6.03	6	6.06	10.34	8.37	9.93	5.72	5.96	6.85	481	533	531	471	465	480	841	683	807	452	483	534	480.281	519.599	526.079	492.578	480.971	495.899	793.427	652.944	765.136	446.584	483.534	535.44	8.62	7.86667	13	8.17667	6.25667	6.03	9.54667	6.17667	515	472	777	489.667	513.885	493.541	740.556	491.327
181048	181048	C39D10.5	0.13	0.25	0.25	0.12	0.16	0.25	0.33	0.25	0.37	0.33	0.2	0.08	0.09	0.18	0.18	0.09	0.13	0.19	0.24	0.18	0.27	0.25	0.15	0.06	3	6	6	3	4	6	8	6	9	8	5	2	2.99552	5.84915	5.9444	3.13744	4.13739	6.19874	7.54746	5.73596	8.53311	7.90415	5.00553	2.00539	0.21	0.176667	0.316667	0.203333	0.15	0.136667	0.23	0.153333	5	4.33333	7.66667	5	4.98917	5.22819	7.62477	5.01354
173877	173877	txt-9	6.49	2.26	5.94	2.21	13.29	7.24	7.7	6.61	7.84	4.6	7.51	5.42	4.72	1.63	4.34	1.7	10.3	5.47	5.64	4.81	5.8	3.45	5.61	4.16	6	2	5	2	12	6	7	6	7	4	7	5	5.99103	1.94972	4.95366	2.09163	12.4122	6.19874	6.60403	5.73596	6.63686	3.95207	7.00774	5.01348	4.89667	7.58	7.38333	5.84333	3.56333	5.82333	5.41667	4.40667	4.33333	6.66667	6.66667	5.33333	4.98917	7.31947	6.67167	6.01625
175207	175207	F30H5.3	36.84	34.74	30.9	7.45	13.24	10.23	56.85	50.2	47.45	14.81	16.31	12.29	26.78	25.06	22.56	5.73	10.25	7.72	41.66	36.56	35.14	11.1	12.18	9.44	3574	3483	3057	742	1315	1010	5611	4932	4727	1450	1630	1218	3568.66	3395.43	3028.67	775.993	1360.17	1043.45	5293.6	4714.96	4481.78	1432.63	1631.8	1221.28	34.16	10.3067	51.5	14.47	24.8	7.9	37.7867	10.9067	3371.33	1022.33	5090	1432.67	3364.7	1069.69	4851.26	1436.88
179613	179613	F55A11.6	9.53	9.54	9.13	27.21	15.83	11.91	14.92	11.39	16.2	11.77	11.78	21.98	6.93	6.89	6.66	20.94	12.26	8.99	10.94	8.29	12	8.81	8.79	16.89	135.83	138.52	130.56	183.32	164.1	169.57	215.02	161.51	231.15	165.26	170.59	151.86	135.797	135.505	129.786	192.43	170.667	175.631	203.781	154.871	219.965	164.011	171.189	152.41	9.4	18.3167	14.17	15.1767	6.82667	14.0633	10.41	11.4967	134.97	172.33	202.56	162.57	134.708	180.895	193.479	163.441
171879	171879	mod-5	0.92	0.8	1.06	0.85	0.81	1.18	1.57	1.5	1.12	1.26	1.12	0.88	0.67	0.58	0.78	0.66	0.63	0.89	1.15	1.1	0.83	0.94	0.84	0.68	40	36	47	38	36	52	69	66	50	55	50	39	39.9402	35.0949	46.5644	39.7409	37.2365	53.7224	65.0969	63.0956	47.4062	54.341	50.0553	39.1052	0.926667	0.946667	1.39667	1.08667	0.676667	0.726667	1.02667	0.82	41	42	61.6667	48	40.9112	43.9168	59.092	48.13
186927	186927	K03B8.6	34.68	32.53	27.1	16.8	19.38	20.44	50.6	44.64	46.9	21.78	24.22	20.83	25.22	23.47	19.79	12.93	15.01	15.44	37.09	32.5	34.73	16.32	18.08	16.01	804	776	638	399	459	479	1191	1046	1113	508	578	493	802.798	756.49	632.088	417.279	474.765	494.866	1123.63	999.97	1055.26	501.913	578.639	494.329	31.4367	18.8733	47.38	22.2767	22.8267	14.46	34.7733	16.8033	739.333	445.667	1116.67	526.333	738.397	466.355	1064.61	528.427
186030	186030	F49C12.6	3.36	4.19	3.04	3.75	3.7	3.72	6.5	5.26	4.2	2.75	2.5	3.46	2.44	3.02	2.22	2.88	2.87	2.81	4.77	3.83	3.11	2.06	1.87	2.66	52.93	67.75	48.49	60.38	59.53	59.06	103.85	83.67	67.63	43.5	40.59	55.6	52.9208	66.2903	48.5459	63.7946	62.0608	61.9874	98.117	80.3035	64.4724	43.4728	41.0454	56.151	3.53	3.72333	5.32	2.90333	2.56	2.85333	3.90333	2.19667	56.39	59.6567	85.05	46.5633	56.8766	62.7383	81.9663	47.1273
176694	176694	lgc-37	0.5	0.57	0.45	0.16	0.37	0.37	1.02	0.62	0.65	0.5	0.44	0.29	0.36	0.41	0.33	0.13	0.28	0.28	0.75	0.45	0.48	0.37	0.33	0.22	12	14	11	4	9	9	25	15	16	12	11	7	11.9821	13.648	10.8981	4.18325	9.30912	9.2981	23.5858	14.3399	15.17	11.8562	11.0122	7.01888	0.506667	0.3	0.763333	0.41	0.366667	0.23	0.56	0.306667	12.3333	7.33333	18.6667	10	12.9718	8.3651	18.1088	10.0271
178037	178037	F54D1.6	16.32	14.37	14.1	8.37	9.38	8.59	23.48	21.78	22.21	10.97	9.94	8.96	11.86	10.37	10.3	6.44	7.27	6.49	17.21	15.86	16.45	8.22	7.42	6.89	1364	1241	1202	718	803	731	1996	1843	1906	925	856	765	1361.96	1209.8	1190.86	750.894	830.581	755.213	1883.09	1761.9	1807.12	913.917	856.947	767.063	14.93	8.78	22.49	9.95667	10.8433	6.73333	16.5067	7.51	1269	750.667	1915	848.667	1266.25	785.274	1825.18	851.299
172599	172599	T28B8.1	36.36	33.06	37.18	35.96	29.84	38.39	52.88	48.33	59.35	31.22	35.69	36.43	26.43	23.85	27.14	27.68	23.11	29	38.76	35.19	43.95	23.39	26.64	27.99	402	374	415	406	336	425	592	539	669	346	406	411	401.399	364.597	411.154	424.6	347.541	439.077	558.512	515.281	634.295	341.854	406.449	412.108	35.5333	34.73	53.52	34.4467	25.8067	26.5967	39.3	26.0067	397	389	600	387.667	396.14	406.753	571.858	389.051
185864	185864	F46F5.11	2.14	1.91	1.64	0.71	0.78	1.02	2.94	2.72	2.91	1.52	1.37	1.08	1.56	1.38	1.2	0.55	0.61	0.77	2.15	1.98	2.16	1.14	1.02	0.83	91	84	71	31	34	44	127	117	127	65	60	47	90.864	81.8881	70.342	32.4202	35.1678	45.4574	119.816	111.851	120.412	64.2212	60.0664	47.1267	1.89667	0.836667	2.85667	1.32333	1.38	0.643333	2.09667	0.996667	82	36.3333	123.667	57.3333	81.8224	38.6886	118.184	58.1571
187642	187642	ceh-62	1.87	1.93	2.29	1.5	2.33	2.08	3.75	2.98	2.44	1.81	1.38	2.28	1.36	1.39	1.67	1.15	1.81	1.57	2.75	2.17	1.81	1.35	1.03	1.75	33	35	41	27	42	37	67	53	44	32	25	41	32.9507	34.12	40.62	28.237	43.4426	38.2255	63.21	50.6677	41.7174	31.6166	25.0277	41.1106	2.03	1.97	3.05667	1.82333	1.47333	1.51	2.24333	1.37667	36.3333	35.3333	54.6667	32.6667	36.9199	37.643	52.4203	33.0894
180855	180855	F49E10.2	11.91	11.19	9.65	2.37	3.79	3.03	18.61	15.66	15.02	4.84	5.72	3.88	8.66	8.07	7.05	1.82	2.94	2.29	13.64	11.41	11.13	3.63	4.27	2.98	608	580	502	115	198	157	966	795	787	245	301	195	607.091	565.418	497.348	120.268	204.801	162.2	911.356	760.015	746.173	242.065	301.333	195.526	10.9167	3.06333	16.43	4.81333	7.92667	2.35	12.06	3.62667	563.333	156.667	849.333	247	562.779	164.165	810.132	247.669
179058	179058	egl-46	0.45	0.75	0.84	0.48	0.88	0.62	1.07	0.85	1.15	0.94	0.61	0.88	0.33	0.54	0.62	0.37	0.68	0.47	0.78	0.62	0.85	0.71	0.46	0.68	10	17	19	11	20	14	24	19	26	21	14	20	9.98505	16.5726	18.8239	11.5039	20.6869	14.4637	22.6424	18.1639	24.6512	20.7484	14.0155	20.0539	0.68	0.66	1.02333	0.81	0.496667	0.506667	0.75	0.616667	15.3333	15	23	18.3333	15.9653	15.6846	21.9212	19.0515
187855	187855	lgc-12	0.3	0.43	0.34	0.39	0.49	0.64	0.54	0.39	0.68	0.35	0.58	0.83	0.22	0.31	0.25	0.3	0.38	0.48	0.39	0.29	0.5	0.26	0.43	0.64	6	9	7	8	10	13	11	8	14	7	12	17	5.99103	8.77372	6.93513	8.3665	10.3435	13.4306	10.3778	7.64795	13.2737	6.91613	12.0133	17.0458	0.356667	0.506667	0.536667	0.586667	0.26	0.386667	0.393333	0.443333	7.33333	10.3333	11	12	7.98267	11.502	10.4841	12.0325
183166	183166	lact-5	3.92	3.54	3.31	1.83	1.94	2	6.24	5.05	4.91	2.56	2.42	2.68	2.85	2.55	2.42	1.41	1.5	1.51	4.57	3.68	3.64	1.92	1.81	2.06	99	92	85	47	50	51	160	129	127	65	63	69	98.852	89.6869	84.2123	49.1532	51.7174	52.6892	150.949	123.323	120.412	64.2212	63.0697	69.1861	3.59	1.92333	5.4	2.55333	2.60667	1.47333	3.96333	1.93	92	49.3333	138.667	65.6667	91.8008	52.2819	132.48	66.1787
173965	173965	C25H3.10	4.08	3.3	3.87	3.32	3.8	3.38	5.31	5.49	6.12	4.33	3.94	4.2	2.97	2.38	2.83	2.56	2.94	2.56	3.9	4	4.53	3.24	2.94	3.23	66	56	65	57	65	54	88	93	103	73	68	72	65.9014	54.5921	64.3976	59.6113	67.2326	55.7886	83.0221	88.9074	97.6567	72.1254	68.0752	72.1942	3.75	3.5	5.64	4.15667	2.72667	2.68667	4.14333	3.13667	62.3333	58.6667	94.6667	71	62.8636	61.6926	90.5441	71.1923
185080	185080	F28G4.2	1.25	0.86	0.61	0.66	0.15	0.31	1.69	1.39	1.01	0.46	0.35	0.2	0.91	0.62	0.45	0.51	0.12	0.23	1.24	1.01	0.75	0.35	0.26	0.16	24	17	12	13	3	6	33	27	20	9	7	4	23.9641	16.5726	11.8888	13.5956	3.10304	6.19874	31.1333	25.8118	18.9625	8.89217	7.00774	4.01079	0.906667	0.373333	1.36333	0.336667	0.66	0.286667	1	0.256667	17.6667	7.33333	26.6667	6.66667	17.961	8.3651	25.7336	7.01896
181137	181137	nlp-14	16.91	19.12	15.69	13.97	15.76	14.72	26.91	25.03	25.83	15.77	16.08	16.1	12.29	13.8	11.46	10.76	12.21	11.12	19.72	18.22	19.13	11.81	12.01	12.37	285	331	268	241	271	250	460	426	445	267	279	277	284.574	322.678	265.516	252.041	280.308	258.281	433.979	407.253	421.915	263.801	279.309	277.747	17.24	14.8167	25.9233	15.9833	12.5167	11.3633	19.0233	12.0633	294.667	254	443.667	274.333	294.361	265.592	423.175	275.745
30928523	30928523	T04C12.33	0.43	0.74	0.32	0.64	1.17	0.33	1.07	0.43	0.74	0.54	0.63	0.11	0.31	0.54	0.24	0.49	0.91	0.25	0.78	0.31	0.55	0.41	0.47	0.08	4	7	3	6	11	3	10	4	7	5	6	1	3.99402	6.82401	2.9722	6.27488	11.3778	3.09937	9.43433	3.82398	6.63686	4.94009	6.00664	1.0027	0.496667	0.713333	0.746667	0.426667	0.363333	0.55	0.546667	0.32	4.66667	6.66667	7	4	4.98917	7.31947	6.67167	4.01083
182419	182419	C08F11.3	1.2	1.01	0.97	0.48	0.85	0.7	1.99	1.4	1.39	0.65	0.85	0.37	0.87	0.73	0.71	0.37	0.66	0.53	1.46	1.02	1.03	0.49	0.63	0.29	22	19	18	9	16	13	37	26	26	12	16	7	21.9671	18.5223	17.8332	9.41232	16.5496	13.4306	34.907	24.8558	24.6512	11.8562	16.0177	7.01888	1.06	0.676667	1.59333	0.623333	0.77	0.52	1.17	0.47	19.6667	12.6667	29.6667	11.6667	19.9567	13.5933	28.5929	12.0325
179138	179138	ftn-1	16.89	12.22	13.3	3.86	5.54	4.09	22.43	21.72	19.59	3.15	4.58	3.08	12.28	8.82	9.71	2.97	4.29	3.09	16.44	15.82	14.51	2.36	3.42	2.37	129	95	102	30	43	31	173	167	152	24	36	24	128.807	92.6115	101.055	31.3744	44.4769	32.0268	163.214	159.651	144.115	23.7124	36.0398	24.0647	14.1367	4.49667	21.2467	3.60333	10.27	3.45	15.59	2.71667	108.667	34.6667	164	28	108.764	36.5973	156.308	28.0758
184108	184108	sue-1	2.92	3.05	2.74	1.71	2.15	1.56	5.09	4.04	3.96	2.9	2.73	2.67	2.12	2.2	2	1.32	1.67	1.18	3.73	2.94	2.94	2.17	2.04	2.05	105	113	100	63	79	57	186	147	146	105	101	98	104.843	110.159	99.0733	65.8862	81.7134	58.888	175.479	140.531	138.426	103.742	101.112	98.2643	2.90333	1.80667	4.36333	2.76667	2.10667	1.39	3.20333	2.08667	106	66.3333	159.667	101.333	105.77	70.0577	152.495	102.276
181036	181036	mec-7	15.53	18.33	15.17	13.04	14.1	13.84	26.98	23.52	23.18	14.23	15.2	16.08	11.29	13.22	11.08	10.03	10.92	10.45	19.78	17.13	17.17	10.66	11.35	12.36	386	469	383	332	358	348	681	591	590	356	389	408	385.423	457.208	379.451	347.21	370.296	359.527	642.478	564.992	559.393	351.735	389.43	409.1	16.3433	13.66	24.56	15.17	11.8633	10.4667	18.0267	11.4567	412.667	346	620.667	384.333	412.106	361.791	591.873	386.043
174564	174564	let-268	14.51	12.94	12.5	7.82	7.85	8.74	23.22	19.06	17.75	9.4	10.33	8.57	10.55	9.34	9.13	6.02	6.08	6.6	17.02	13.88	13.15	7.04	7.71	6.59	627.24	577.18	550.25	346.9	347.12	383.68	1020.33	833.6	787.02	409.54	459.68	378.32	627.061	563.468	545.894	362.897	359.953	396.719	963.245	797.299	747.121	405.088	460.509	380.022	13.3167	8.13667	20.01	9.43333	9.67333	6.23333	14.6833	7.11333	584.89	359.233	880.317	415.847	583.733	376.43	839.678	417.127
190285	190285	Y54G2A.28	1.24	4.35	1.09	0.46	0.45	1.08	3.29	4.2	2.54	0.47	1.23	2.02	0.9	3.14	0.79	0.35	0.35	0.82	2.41	3.06	1.88	0.35	0.92	1.55	8	13	7	3	2	3	16	25	12	3	8	7	7.98804	12.6732	6.93513	3.13744	2.06869	3.09937	15.0949	23.8998	11.3775	2.96406	8.00885	7.01888	2.22667	0.663333	3.34333	1.24	1.61	0.506667	2.45	0.94	9.33333	2.66667	17.6667	6	9.97834	3.13691	17.1557	6.01625
177718	177718	mltn-12	3.41	3.28	3.35	0.66	1.15	0.75	5.57	4.64	4.86	1.79	1.93	0.98	2.48	2.37	2.44	0.51	0.89	0.57	4.08	3.38	3.6	1.34	1.44	0.75	130	129	130	26	45	29	216	179	190	69	76	38	129.806	125.757	128.795	27.1911	46.5456	29.9606	203.781	171.123	180.143	68.1733	76.0841	38.1025	3.34667	0.853333	5.02333	1.56667	2.43	0.656667	3.68667	1.17667	129.667	33.3333	195	61	129.718	35.5517	185.854	61.1652
34700626	34700626	F11G11.15	3.07	3.24	0	0	3.16	0	4.7	1.57	3.2	0	0	0	2.23	2.34	0	0	2.45	0	3.44	1.14	2.37	0	0	0	2	2	0	0	2	0	3	1	2	0	0	0	1.99701	1.94972	0	0	2.06869	0	2.8303	0.955994	1.89625	0	0	0	2.10333	1.05333	3.15667	0	1.52333	0.816667	2.31667	0	1.33333	0.666667	2	0	1.99567	1.04564	1.90619	0
172206	172206	cpd-1	8.64	8.4	7.18	5.85	5.88	6.94	12.93	11.02	12.39	6.79	6.4	7.15	6.28	6.06	5.24	4.5	4.55	5.24	9.47	8.02	9.17	5.09	4.78	5.49	498	500	422	346	347	407	758	643	733	395	380	421	497.256	487.429	418.089	361.851	358.918	420.481	715.122	614.704	694.974	390.267	380.42	422.135	8.07333	6.22333	12.1133	6.78	5.86	4.76333	8.88667	5.12	473.333	366.667	711.333	398.667	472.973	383.749	678.605	400.081
180520	180520	txdc-12.2	103.03	100.27	94.35	35.72	40.97	41.4	160.39	142.64	143.54	45.47	44.88	36.51	74.9	72.34	68.88	27.49	31.73	31.27	117.55	103.86	106.3	34.07	33.51	28.05	1568	1566	1454	556	636	634	2475	2192	2232	695	703	567	1565.66	1526.63	1440.53	581.472	657.845	655	2335	2095.54	2116.21	686.673	703.778	568.529	99.2167	39.3633	148.857	42.2867	72.04	30.1633	109.237	31.8767	1529.33	608.667	2299.67	655	1526.69	636.794	2192.12	656.774
13217921	13217921	Y6G8.15	0.2	0.2	0	0.98	0.39	0	0.4	0.2	0	2.41	1.55	0	0.14	0.14	0	0.76	0.3	0	0.29	0.14	0	1.8	1.16	0	1	1	0	5	2	0	2	1	0	12	8	0	0.998505	0.974858	0	5.22906	2.06869	0	1.88687	0.955994	0	11.8562	8.00885	0	0.133333	0.456667	0.2	1.32	0.0933333	0.353333	0.143333	0.986667	0.666667	2.33333	1	6.66667	0.997834	3.13691	0.953096	7.01896
184665	184665	F19B2.7	0.3	0	0.1	0	0.1	0.1	0.3	0.2	0.1	0.2	0.29	0.1	0.22	0	0.07	0	0.08	0.08	0.22	0.15	0.07	0.15	0.22	0.08	3	0	1	0	1	1	3	2	1	2	3	1	2.99552	0	0.990733	0	1.03435	1.03312	2.8303	1.91199	0.948123	1.97604	3.00332	1.0027	0.133333	0.0666667	0.2	0.196667	0.0966667	0.0533333	0.146667	0.15	1.33333	0.666667	2	2	1.99567	1.04564	1.90619	2.00542
13213456	13213456	Y57E12B.10	0	0.32	0.32	0.32	0.32	0.66	0	0.64	0.32	0	0.62	0	0	0.23	0.24	0.24	0.25	0.5	0	0.46	0.24	0	0.46	0	0	1	1	1	1	2	0	2	1	0	2	0	0	0.974858	0.990733	1.04581	1.03435	2.06625	0	1.91199	0.948123	0	2.00221	0	0.213333	0.433333	0.32	0.206667	0.156667	0.33	0.233333	0.153333	0.666667	1.33333	1	0.666667	0.997834	2.09128	0.953096	1.00271
185344	185344	sre-22	0	0	0.1	0.05	0	0.05	0.05	0.05	0.05	0.05	0	0.1	0	0	0.08	0.04	0	0.04	0.04	0.04	0.04	0.04	0	0.08	0	0	2	1	0	1	1	1	1	1	0	2	0	0	1.98147	1.04581	0	1.03312	0.943433	0.955994	0.948123	0.988019	0	2.00539	0.0333333	0.0333333	0.05	0.05	0.0266667	0.0266667	0.04	0.04	0.666667	0.666667	1	1	0.997834	1.04564	0.953096	1.00271
188072	188072	ugt-55	0.1	0	0	0	0	0	0	0	0.15	0	0	0	0.07	0	0	0	0	0	0	0	0.11	0	0	0	2.85	0	0	0	0	0	0	0	4.44	0	0	0	2.99552	0	0	0	0	0	0	0	4.74062	0	0	0	0.0333333	0	0.05	0	0.0233333	0	0.0366667	0	0.95	0	1.48	0	0.997834	0	1.90619	0
184865	184865	bgnt-1.2	0	0.05	0.05	0.05	0	0	0.1	0.05	0	0	0	0	0	0.03	0.04	0.04	0	0	0.07	0.04	0	0	0	0	0	1	1	1	0	0	2	1	0	0	0	0	0	0.974858	0.990733	1.04581	0	0	1.88687	0.955994	0	0	0	0	0.0333333	0.0166667	0.05	0	0.0233333	0.0133333	0.0366667	0	0.666667	0.333333	1	0	0.997834	1.04564	0.953096	0
187043	187043	aptf-1	0.33	0.27	0.16	0.22	0.65	0.11	0.65	0.22	0.27	0.28	0.27	0.16	0.24	0.19	0.12	0.17	0.5	0.08	0.48	0.16	0.2	0.21	0.2	0.12	6	5	3	4	12	2	12	4	5	5	5	3	5.99103	4.87429	2.9722	4.18325	12.4122	2.06625	11.3212	3.82398	4.74062	4.94009	5.00553	3.00809	0.253333	0.326667	0.38	0.236667	0.183333	0.25	0.28	0.176667	4.66667	6	7	4.33333	4.98917	6.27383	6.67167	5.01354
3564837	3564837	ttll-9	0.05	0	0.05	0	0	0.05	0.05	0.05	0.05	0	0.05	0.05	0.04	0	0.04	0	0	0.04	0.04	0.04	0.04	0	0.04	0.04	1	0	1	0	0	1	1	1	1	0	1	1	0.998505	0	0.990733	0	0	1.03312	0.943433	0.955994	0.948123	0	1.00111	1.0027	0.0333333	0.0166667	0.05	0.0333333	0.0266667	0.0133333	0.04	0.0266667	0.666667	0.333333	1	0.666667	0.997834	1.04564	0.953096	1.00271
43578473	43578473	C46F9.6	0.51	0.25	0	0.13	0	0.13	0.51	0.38	0.25	0.13	0.5	0.38	0.37	0.18	0	0.1	0	0.1	0.37	0.28	0.19	0.1	0.37	0.29	4	2	0	1	0	1	4	3	2	1	4	3	3.99402	1.94972	0	1.04581	0	1.03312	3.77373	2.86798	1.89625	0.988019	4.00442	3.00809	0.253333	0.0866667	0.38	0.336667	0.183333	0.0666667	0.28	0.253333	2	0.666667	3	2.66667	1.99567	1.04564	2.85929	3.00812
177671	177671	cdh-5	3.9	3.6	2.8	1	1.5	1.35	6.03	4.79	4.63	1.66	2	1.4	2.84	2.6	2.05	0.77	1.16	1.02	4.42	3.49	3.43	1.25	1.49	1.08	329	312	242	86	128	117	515	414	402	142	172	121	328.508	304.156	239.757	89.9399	132.396	120.875	485.868	395.781	381.146	140.299	172.19	121.326	3.43333	1.28333	5.15	1.68667	2.49667	0.983333	3.78	1.27333	294.333	110.333	443.667	145	294.361	116.066	423.175	145.393
24104498	24104498	F28A12.10	0	0.16	0	0.16	0	0	0.08	0	0.16	0	0.16	0.08	0	0.12	0	0.13	0	0	0.06	0	0.12	0	0.12	0.06	0	2	0	2	0	0	1	0	2	0	2	1	0	1.94972	0	2.09163	0	0	0.943433	0	1.89625	0	2.00221	1.0027	0.0533333	0.0533333	0.08	0.08	0.04	0.0433333	0.06	0.06	0.666667	0.666667	1	1	0.997834	1.04564	0.953096	1.00271
3564992	3564992	srxa-19	0.08	0.08	0	0.16	0	0	0.08	0	0.16	0	0.08	0.16	0.06	0.06	0	0.12	0	0	0.06	0	0.12	0	0.06	0.12	1	1	0	2	0	0	1	0	2	0	1	2	0.998505	0.974858	0	2.09163	0	0	0.943433	0	1.89625	0	1.00111	2.00539	0.0533333	0.0533333	0.08	0.08	0.04	0.04	0.06	0.06	0.666667	0.666667	1	1	0.997834	1.04564	0.953096	1.00271
188947	188947	fbxb-115	0.08	0	0.08	0.23	0.39	0.16	0.16	0.08	0	0.24	0.15	0	0.06	0	0.06	0.18	0.3	0.12	0.12	0.06	0	0.18	0.12	0	1	0	1	3	5	2	2	2	0	3	2	0	0.998505	0	0.990733	3.13744	5.17174	2.06625	1.88687	1.91199	0	2.96406	2.00221	0	0.0533333	0.26	0.08	0.13	0.04	0.2	0.06	0.1	0.666667	3.33333	1.33333	1.66667	0.997834	4.18255	1.90619	2.00542
3565547	3565547	T08D10.4	0	0.08	0.08	0.16	0.23	0.24	0.08	0.08	0.08	0.32	0.08	0.23	0	0.06	0.06	0.12	0.18	0.18	0.06	0.06	0.06	0.24	0.06	0.18	0	1	1	2	3	3	1	1	1	4	1	3	0	0.974858	0.990733	2.09163	3.10304	3.09937	0.943433	0.955994	0.948123	3.95207	1.00111	3.00809	0.0533333	0.21	0.08	0.21	0.04	0.16	0.06	0.16	0.666667	2.66667	1	2.66667	0.997834	3.13691	0.953096	3.00812
184723	184723	F20D6.2	0.07	0.07	0.14	0	0.28	0.21	0.14	0.07	0.21	0.14	0.07	0.14	0.05	0.05	0.1	0	0.22	0.16	0.1	0.05	0.15	0.11	0.05	0.11	1	1	2	0	4	3	2	1	3	2	1	2	0.998505	0.974858	1.98147	0	4.13739	3.09937	1.88687	0.955994	2.84437	1.97604	1.00111	2.00539	0.0933333	0.163333	0.14	0.116667	0.0666667	0.126667	0.1	0.09	1.33333	2.33333	2	1.66667	1.99567	3.13691	1.90619	2.00542
191095	191095	ZC190.5	0.08	0.06	0.08	0.15	0.07	0.13	0.08	0.25	0	0.08	0.25	0.21	0.06	0.04	0.06	0.12	0.06	0.1	0.06	0.18	0	0.06	0.19	0.16	1	1	1	2	1	2	1	4	0	1	4	3	0.998505	0.974858	0.990733	2.09163	1.03435	2.06625	0.943433	3.82398	0	0.988019	4.00442	3.00809	0.0733333	0.116667	0.11	0.18	0.0533333	0.0933333	0.08	0.136667	1	1.66667	1.66667	2.66667	0.997834	2.09128	1.90619	3.00812
188699	188699	T21E8.5	0.28	0	0	0.14	0	0	0.14	0	0.28	0.28	0.28	0	0.21	0	0	0.11	0	0	0.1	0	0.21	0.21	0.21	0	2	0	0	1	0	0	1	0	2	2	2	0	1.99701	0	0	1.04581	0	0	0.943433	0	1.89625	1.97604	2.00221	0	0.0933333	0.0466667	0.14	0.186667	0.07	0.0366667	0.103333	0.14	0.666667	0.333333	1	1.33333	0.997834	1.04564	0.953096	2.00542
178010	178010	M7.10	0.22	0	0	0.44	0	0	0	0.22	0.11	0.67	0.65	0.11	0.16	0	0	0.34	0	0	0	0.16	0.08	0.5	0.49	0.08	2	0	0	4	0	0	0	2	1	6	6	1	1.99701	0	0	4.18325	0	0	0	1.91199	0.948123	5.92811	6.00664	1.0027	0.0733333	0.146667	0.11	0.476667	0.0533333	0.113333	0.08	0.356667	0.666667	1.33333	1	4.33333	0.997834	2.09128	0.953096	5.01354
173154	173154	clec-106	0.11	0.11	0	0.44	0.11	0.23	0.11	0.11	0.11	0.56	0.11	0.22	0.08	0.08	0	0.34	0.09	0.17	0.08	0.08	0.08	0.42	0.08	0.17	1	1	0	4	1	2	1	1	1	5	1	2	0.998505	0.974858	0	4.18325	1.03435	2.06625	0.943433	0.955994	0.948123	4.94009	1.00111	2.00539	0.0733333	0.26	0.11	0.296667	0.0533333	0.2	0.08	0.223333	0.666667	2.33333	1	2.66667	0.997834	3.13691	0.953096	3.00812
177019	177019	nsy-4	9.62	10.89	8.99	7.72	6.85	8.73	15.82	12.93	15.5	7.15	8.32	8.14	7	7.86	6.56	5.94	5.3	6.59	11.6	9.42	11.48	5.36	6.21	6.25	190	221	180	156	138	174	317	258	313	142	169	164	189.716	215.444	178.332	163.147	142.74	179.763	299.068	246.646	296.763	140.299	169.187	164.442	9.83333	7.76667	14.75	7.87	7.14	5.94333	10.8333	5.94	197	156	296	158.333	196.573	163.12	282.116	159.431
183619	183619	irg-2	0.21	0.26	0.07	0.19	0.19	0.06	0.27	0.25	0.29	0.06	0	0	0.15	0.19	0.05	0.15	0.15	0.05	0.2	0.18	0.22	0.04	0	0	3.54	4.61	1.3	3.37	3.33	1.06	4.7	4.36	5.18	1.02	0	0	3.99402	4.87429	1.98147	4.18325	4.13739	2.06625	4.71716	4.77997	5.68874	1.97604	0	0	0.18	0.146667	0.27	0.02	0.13	0.116667	0.2	0.0133333	3.15	2.58667	4.74667	0.34	3.99134	3.13691	4.76548	1.00271
180268	180268	fbxb-65	0.06	0	0.06	0.3	0.18	0.31	0.06	0.06	0.06	0.49	0.24	0.43	0.05	0	0.04	0.23	0.14	0.23	0.04	0.04	0.05	0.37	0.18	0.33	1	0	1	5	3	5	1	1	1	8	4	7	0.998505	0	0.990733	5.22906	3.10304	5.16561	0.943433	0.955994	0.948123	7.90415	4.00442	7.01888	0.04	0.263333	0.06	0.386667	0.03	0.2	0.0433333	0.293333	0.666667	4.33333	1	6.33333	0.997834	5.22819	0.953096	7.01896
191639	191639	gcy-1	0.03	0.06	0.03	0.02	0.07	0.05	0.05	0.1	0.03	0.1	0.02	0.03	0.02	0.05	0.02	0.01	0.05	0.04	0.04	0.07	0.02	0.07	0.01	0.03	2	4	2	1	4	3	3	6	2	6	1	2	1.99701	3.89943	1.98147	1.04581	4.13739	3.09937	2.8303	5.73596	1.89625	5.92811	1.00111	2.00539	0.04	0.0466667	0.06	0.05	0.03	0.0333333	0.0433333	0.0366667	2.66667	2.66667	3.66667	3	2.9935	3.13691	3.81239	3.00812
260288	260288	Y73B6BL.37	0.12	0	0	0.06	0.06	0	0.18	0	0	0	0.06	0	0.09	0	0	0.05	0.05	0	0.13	0	0	0	0.04	0	2	0	0	1	1	0	3	0	0	0	1	0	1.99701	0	0	1.04581	1.03435	0	2.8303	0	0	0	1.00111	0	0.04	0.04	0.06	0.02	0.03	0.0333333	0.0433333	0.0133333	0.666667	0.666667	1	0.333333	0.997834	1.04564	0.953096	1.00271
184032	184032	fbxb-78	0	0.06	0.06	0.06	0.12	0.3	0.06	0.06	0.06	0.12	0.06	0.29	0	0.04	0.04	0.04	0.09	0.22	0.04	0.04	0.04	0.09	0.04	0.23	0	1	1	1	2	5	1	1	1	2	1	5	0	0.974858	0.990733	1.04581	2.06869	5.16561	0.943433	0.955994	0.948123	1.97604	1.00111	5.01348	0.04	0.16	0.06	0.156667	0.0266667	0.116667	0.04	0.12	0.666667	2.66667	1	2.66667	0.997834	3.13691	0.953096	3.00812
184290	184290	F10C2.7	0.12	0.12	0	0.04	0	0	0.2	0.04	0.12	0.12	0	0.08	0.09	0.09	0	0.03	0	0	0.15	0.03	0.09	0.09	0	0.06	3	3	0	1	0	0	5	1	3	3	0	2	2.99552	2.92457	0	1.04581	0	0	4.71716	0.955994	2.84437	2.96406	0	2.00539	0.08	0.0133333	0.12	0.0666667	0.06	0.01	0.09	0.05	2	0.333333	3	1.66667	1.99567	1.04564	2.85929	2.00542
4926910	4926910	M01D7.9	0.12	0	0	0.06	0.06	0	0.18	0	0	0	0.06	0.12	0.09	0	0	0.05	0.05	0	0.13	0	0	0	0.04	0.09	2	0	0	1	1	0	3	0	0	0	1	2	1.99701	0	0	1.04581	1.03435	0	2.8303	0	0	0	1.00111	2.00539	0.04	0.04	0.06	0.06	0.03	0.0333333	0.0433333	0.0433333	0.666667	0.666667	1	1	0.997834	1.04564	0.953096	1.00271
13186618	13186618	ZK938.10	0.18	0	0.18	0.18	0.18	0.18	0.18	0.18	0.18	0.18	0.17	0.18	0.13	0	0.13	0.14	0.14	0.14	0.13	0.13	0.13	0.13	0.13	0.13	1	0	1	1	1	1	1	1	1	1	1	1	0.998505	0	0.990733	1.04581	1.03435	1.03312	0.943433	0.955994	0.948123	0.988019	1.00111	1.0027	0.12	0.18	0.18	0.176667	0.0866667	0.14	0.13	0.13	0.666667	1	1	1	0.997834	1.04564	0.953096	1.00271
189999	189999	srh-128	0	0.06	0.06	0	0	0	0	0.12	0.06	0	0	0	0	0.04	0.04	0	0	0	0	0.09	0.04	0	0	0	0	1	1	0	0	0	0	2	1	0	0	0	0	0.974858	0.990733	0	0	0	0	1.91199	0.948123	0	0	0	0.04	0	0.06	0	0.0266667	0	0.0433333	0	0.666667	0	1	0	0.997834	0	0.953096	0
184987	184987	clec-263	0.06	0	0	0.13	0.06	0	0.06	0	0.03	0.13	0.16	0.03	0.05	0	0	0.1	0.05	0	0.05	0	0.02	0.1	0.12	0.02	2	0	0	4	2	0	2	0	1	4	5	1	1.99701	0	0	4.18325	2.06869	0	1.88687	0	0.948123	3.95207	5.00553	1.0027	0.02	0.0633333	0.03	0.106667	0.0166667	0.05	0.0233333	0.08	0.666667	2	1	3.33333	0.997834	2.09128	0.953096	4.01083
353384	353384	F53B6.5	0.36	0.18	0.18	0.18	0	0.18	0.36	0.36	0.36	0	0.35	0.35	0.26	0.13	0.13	0.14	0	0.14	0.26	0.26	0.26	0	0.26	0.27	2	1	1	1	0	1	2	2	2	0	2	2	1.99701	0.974858	0.990733	1.04581	0	1.03312	1.88687	1.91199	1.89625	0	2.00221	2.00539	0.24	0.12	0.36	0.233333	0.173333	0.0933333	0.26	0.176667	1.33333	0.666667	2	1.33333	1.99567	1.04564	1.90619	2.00542
184317	184317	F10G2.7	0.1	0.05	0.15	0.15	0.15	0.2	0.1	0.2	0.15	0.1	0.39	0.15	0.07	0.03	0.11	0.11	0.11	0.15	0.07	0.14	0.11	0.07	0.29	0.11	2	1	3	3	3	4	2	4	3	2	8	3	1.99701	0.974858	2.9722	3.13744	3.10304	4.13249	1.88687	3.82398	2.84437	1.97604	8.00885	3.00809	0.1	0.166667	0.15	0.213333	0.07	0.123333	0.106667	0.156667	2	3.33333	3	4.33333	1.99567	4.18255	2.85929	5.01354
3565015	3565015	F26D10.13	0.21	0.21	0	1.05	0.63	0	0.42	0	0.21	0.86	0	0	0.16	0.15	0	0.81	0.49	0	0.31	0	0.16	0.64	0	0	1	1	0	5	3	0	2	0	1	4	0	0	0.998505	0.974858	0	5.22906	3.10304	0	1.88687	0	0.948123	3.95207	0	0	0.14	0.56	0.21	0.286667	0.103333	0.433333	0.156667	0.213333	0.666667	2.66667	1	1.33333	0.997834	3.13691	0.953096	2.00542
13186949	13186949	R03D7.15	0.45	0	0.15	0.3	0.3	0.46	0.15	0.3	0.45	0.15	0	0.44	0.33	0	0.11	0.23	0.23	0.35	0.11	0.22	0.33	0.11	0	0.34	3	0	1	2	2	3	1	2	3	1	0	3	2.99552	0	0.990733	2.09163	2.06869	3.09937	0.943433	1.91199	2.84437	0.988019	0	3.00809	0.2	0.353333	0.3	0.196667	0.146667	0.27	0.22	0.15	1.33333	2.33333	2	1.33333	1.99567	3.13691	1.90619	2.00542
174824	174824	col-84	0.07	0.13	0.06	0.06	0.06	0.07	0	0	0.39	0	0	0	0.05	0.09	0.05	0.05	0.05	0.05	0	0	0.29	0	0	0	1	2	1	1	1	1	0	0	6	0	0	0	0.998505	1.94972	0.990733	1.04581	1.03435	1.03312	0	0	5.68874	0	0	0	0.0866667	0.0633333	0.13	0	0.0633333	0.05	0.0966667	0	1.33333	1	2	0	1.99567	1.04564	1.90619	0
191896	191896	srh-268	0.07	0	0.07	0	0.07	0	0.07	0	0.14	0	0	0.21	0.05	0	0.05	0	0.05	0	0.05	0	0.1	0	0	0.16	1	0	1	0	1	0	1	0	2	0	0	3	0.998505	0	0.990733	0	1.03435	0	0.943433	0	1.89625	0	0	3.00809	0.0466667	0.0233333	0.07	0.07	0.0333333	0.0166667	0.05	0.0533333	0.666667	0.333333	1	1	0.997834	1.04564	0.953096	1.00271
188687	188687	srg-32	0.14	0	0	0	0	0	0.21	0	0	0.35	0.14	0.14	0.1	0	0	0	0	0	0.15	0	0	0.26	0.1	0.1	2	0	0	0	0	0	3	0	0	5	2	2	1.99701	0	0	0	0	0	2.8303	0	0	4.94009	2.00221	2.00539	0.0466667	0	0.07	0.21	0.0333333	0	0.05	0.153333	0.666667	0	1	3	0.997834	0	0.953096	3.00812
187574	187574	srd-36	0.07	0.07	0	0	0	0	0.07	0.14	0	0	0	0	0.05	0.05	0	0	0	0	0.05	0.1	0	0	0	0	1	1	0	0	0	0	1	2	0	0	0	0	0.998505	0.974858	0	0	0	0	0.943433	1.91199	0	0	0	0	0.0466667	0	0.07	0	0.0333333	0	0.05	0	0.666667	0	1	0	0.997834	0	0.953096	0
190839	190839	srh-206	0.14	0	0	0.14	0.14	0.07	0	0.07	0.14	0	0.07	0	0.1	0	0	0.1	0.11	0.05	0	0.05	0.1	0	0.05	0	2	0	0	2	2	1	0	1	2	0	1	0	1.99701	0	0	2.09163	2.06869	1.03312	0	0.955994	1.89625	0	1.00111	0	0.0466667	0.116667	0.07	0.0233333	0.0333333	0.0866667	0.05	0.0166667	0.666667	1.66667	1	0.333333	0.997834	2.09128	0.953096	1.00271
184984	184984	F26F2.3	0.07	0.07	0	0	0.14	0.14	0.07	0	0.14	0.07	0.07	0	0.05	0.05	0	0	0.11	0.11	0.05	0	0.1	0.05	0.05	0	1	1	0	0	2	2	1	0	2	1	1	0	0.998505	0.974858	0	0	2.06869	2.06625	0.943433	0	1.89625	0.988019	1.00111	0	0.0466667	0.0933333	0.07	0.0466667	0.0333333	0.0733333	0.05	0.0333333	0.666667	1.33333	1	0.666667	0.997834	2.09128	0.953096	1.00271
191895	191895	srh-266	0.07	0.07	0	0	0	0	0.14	0	0.07	0	0	0	0.05	0.05	0	0	0	0	0.1	0	0.05	0	0	0	1	1	0	0	0	0	2	0	1	0	0	0	0.998505	0.974858	0	0	0	0	1.88687	0	0.948123	0	0	0	0.0466667	0	0.07	0	0.0333333	0	0.05	0	0.666667	0	1	0	0.997834	0	0.953096	0
7040156	7040156	C25F9.15	0.27	0.39	0.26	0.26	0.59	0.13	0.46	0.46	0.46	0.53	0.45	0.2	0.19	0.28	0.19	0.2	0.46	0.1	0.34	0.34	0.34	0.4	0.34	0.15	4	6	4	4	9	2	7	7	7	8	7	3	3.99402	5.84915	3.96293	4.18325	9.30912	2.06625	6.60403	6.69196	6.63686	7.90415	7.00774	3.00809	0.306667	0.326667	0.46	0.393333	0.22	0.253333	0.34	0.296667	4.66667	5	7	6	4.98917	5.22819	6.67167	6.01625
186614	186614	irld-38	0	0.04	0.04	0	0.04	0	0	0.04	0.08	0	0	0	0	0.03	0.03	0	0.03	0	0	0.03	0.06	0	0	0	0	1	1	0	1	0	0	1	2	0	0	0	0	0.974858	0.990733	0	1.03435	0	0	0.955994	1.89625	0	0	0	0.0266667	0.0133333	0.04	0	0.02	0.01	0.03	0	0.666667	0.333333	1	0	0.997834	1.04564	0.953096	0
191534	191534	ZK1225.2	0	0.04	0.04	0.09	0.04	0	0.04	0.04	0.04	0.04	0	0	0	0.03	0.03	0.07	0.03	0	0.03	0.03	0.03	0.03	0	0	0	1	1	2	1	0	1	1	1	1	0	0	0	0.974858	0.990733	2.09163	1.03435	0	0.943433	0.955994	0.948123	0.988019	0	0	0.0266667	0.0433333	0.04	0.0133333	0.02	0.0333333	0.03	0.01	0.666667	1	1	0.333333	0.997834	1.04564	0.953096	1.00271
182430	182430	chil-1	0.05	0.03	0	0.05	0	0	0.07	0.02	0.03	0.22	0.04	0	0.04	0.02	0	0.04	0	0	0.05	0.02	0.02	0.16	0.03	0	3.1	1.94	0	3.07	0	0	4.49	1.5	1.94	3.13	2.49	0	3.99402	1.94972	0	4.18325	0	0	4.71716	1.91199	1.89625	3.95207	3.00332	0	0.0266667	0.0166667	0.04	0.0866667	0.02	0.0133333	0.03	0.0633333	1.68	1.02333	2.64333	1.87333	1.99567	2.09128	2.85929	2.00542
3565982	3565982	srx-129	0.04	0	0.04	0	0.08	0.04	0.08	0.04	0	0.04	0	0	0.03	0	0.03	0	0.06	0.03	0.06	0.03	0	0.03	0	0	1	0	1	0	2	1	2	1	0	1	0	0	0.998505	0	0.990733	0	2.06869	1.03312	1.88687	0.955994	0	0.988019	0	0	0.0266667	0.04	0.04	0.0133333	0.02	0.03	0.03	0.01	0.666667	1	1	0.333333	0.997834	1.04564	0.953096	1.00271
184146	184146	F07E5.9	0.04	0	0.04	0	0.04	0	0	0.08	0.04	0.04	0.04	0.08	0.03	0	0.03	0	0.03	0	0	0.06	0.03	0.03	0.03	0.06	1	0	1	0	1	0	0	2	1	1	1	2	0.998505	0	0.990733	0	1.03435	0	0	1.91199	0.948123	0.988019	1.00111	2.00539	0.0266667	0.0133333	0.04	0.0533333	0.02	0.01	0.03	0.04	0.666667	0.333333	1	1.33333	0.997834	1.04564	0.953096	2.00542
259722	259722	C33D3.5	0.08	0	0	0.04	0.08	0.04	0.04	0.04	0.04	0.17	0.04	0.08	0.06	0	0	0.03	0.06	0.03	0.03	0.03	0.03	0.12	0.03	0.06	2	0	0	1	2	1	1	1	1	4	1	2	1.99701	0	0	1.04581	2.06869	1.03312	0.943433	0.955994	0.948123	3.95207	1.00111	2.00539	0.0266667	0.0533333	0.04	0.0966667	0.02	0.04	0.03	0.07	0.666667	1.33333	1	2.33333	0.997834	2.09128	0.953096	3.00812
188467	188467	lips-11	0.08	0.08	0.34	0	0.08	0	0.25	0.17	0.33	0.08	0.08	0.17	0.06	0.06	0.25	0	0.06	0	0.18	0.12	0.25	0.06	0.06	0.13	1	1	4	0	1	0	3	2	4	1	1	2	0.998505	0.974858	3.96293	0	1.03435	0	2.8303	1.91199	3.79249	0.988019	1.00111	2.00539	0.166667	0.0266667	0.25	0.11	0.123333	0.02	0.183333	0.0833333	2	0.333333	3	1.33333	1.99567	1.04564	2.85929	2.00542
185832	185832	F46B3.7	0	0.22	0.22	0	0	0	0.22	0.22	0.22	0.23	0	0	0	0.16	0.16	0	0	0	0.16	0.16	0.16	0.17	0	0	0	1	1	0	0	0	1	1	1	1	0	0	0	0.974858	0.990733	0	0	0	0.943433	0.955994	0.948123	0.988019	0	0	0.146667	0	0.22	0.0766667	0.106667	0	0.16	0.0566667	0.666667	0	1	0.333333	0.997834	0	0.953096	1.00271
189995	189995	Y47G6A.15	777.59	662.79	679.66	265.32	346.4	378.02	1167.89	1019.01	993.1	412.37	413.55	284.63	565.3	478.16	496.23	204.21	268.32	285.54	855.95	741.99	735.45	308.96	308.76	218.69	10770	9413	9525	3757	4892	5262	16395	14247	14046	5733	5895	4023	10753.9	9176.34	9436.73	3929.12	5060.03	5436.29	15467.6	13620	13317.3	5664.31	5901.52	4033.85	706.68	329.913	1060	370.183	513.23	252.69	777.797	278.803	9902.67	4637	14896	5217	9881.55	4848.62	14197.3	5231.13
190802	190802	ubc-8	11.26	8.76	10.14	8.9	9.08	8.62	15.19	14.39	15.61	8.3	7.76	9.58	8.19	6.32	7.41	6.85	7.03	6.51	11.13	10.48	11.56	6.22	5.79	7.36	220	176	201	178	181	170	301	284	312	163	156	191	219.671	171.575	199.137	186.155	187.217	175.631	283.973	271.502	295.814	161.047	156.173	191.515	10.0533	8.86667	15.0633	8.54667	7.30667	6.79667	11.0567	6.45667	199	176.333	299	170	198.569	185.078	284.976	170.46
177960	177960	R102.3	2.08	1.85	1.79	1	1.38	1.19	2.69	2.79	3.09	1.49	1.54	0.8	1.52	1.34	1.31	0.77	1.07	0.9	1.97	2.03	2.29	1.11	1.15	0.62	71	65	62	35	48	41	93	96	108	51	54	28	70.8939	63.3658	61.4254	36.6035	49.6487	42.358	87.7393	91.7754	102.397	50.389	54.0597	28.0755	1.90667	1.19	2.85667	1.27667	1.39	0.913333	2.09667	0.96	66	41.3333	99	44.3333	65.8571	43.9168	94.3565	45.1219
186550	186550	F58H7.1	0.98	0.68	0.81	0.48	0.61	0.38	1.2	1.51	0.99	0.41	0.55	0.56	0.72	0.49	0.59	0.37	0.47	0.29	0.88	1.1	0.73	0.31	0.41	0.43	38	27	32	19	24	15	47	59	39	16	22	22	37.9432	26.3212	31.7035	19.8704	24.8243	15.4968	44.3413	56.4036	36.9768	15.8083	22.0243	22.0593	0.823333	0.49	1.23333	0.506667	0.6	0.376667	0.903333	0.383333	32.3333	19.3333	48.3333	20	32.9285	20.9128	46.7017	20.0542
183575	183575	trk-1	0.7	0.61	0.7	0.5	0.59	0.63	1.19	0.86	0.96	0.41	0.59	0.75	0.51	0.44	0.51	0.39	0.46	0.48	0.87	0.63	0.71	0.31	0.44	0.58	39	35	40	29	34	36	68	49	55	23	34	43	38.9417	34.12	39.6293	30.3286	35.1678	37.1924	64.1534	46.8437	52.1468	22.7244	34.0376	43.116	0.67	0.573333	1.00333	0.583333	0.486667	0.443333	0.736667	0.443333	38	33	57.3333	33.3333	37.9177	34.5061	55.2796	34.0921
178252	178252	scl-3	12.83	12.66	13.53	13.27	11.01	15.6	18.01	22.73	17.69	16.27	14.15	19.26	9.33	9.13	9.88	10.21	8.52	11.78	13.2	16.55	13.1	12.19	10.57	14.8	126	127	134	133	110	153	179	225	177	160	143	193	125.812	123.807	132.758	139.093	113.778	158.068	168.874	215.099	167.818	158.083	143.158	193.52	13.0067	13.2933	19.4767	16.56	9.44667	10.17	14.2833	12.52	129	132	193.667	165.333	128.721	138.024	184.901	166.45
173367	173367	tep-1	18.56	17.6	16.04	11.56	12.68	12.3	26.8	25.34	26.02	11.14	11.42	11.6	13.49	12.7	11.71	8.89	9.82	9.29	19.64	18.45	19.27	8.35	8.53	8.91	1606	1574	1417	1026	1124	1083	2364	2227	2319	975	1018	1029	1603.6	1534.43	1403.87	1073	1162.61	1118.87	2230.28	2129	2198.7	963.318	1019.13	1031.77	17.4	12.18	26.0533	11.3867	12.6333	9.33333	19.12	8.59667	1532.33	1077.67	2303.33	1007.33	1529.68	1127.2	2195.93	1010.73
259463	259463	ZK673.11	0.66	0.45	0.64	0.55	0.79	0.41	1.02	0.55	1.05	0.59	0.43	0.3	0.48	0.33	0.47	0.43	0.61	0.31	0.75	0.4	0.78	0.44	0.32	0.23	12.48	7.73	10.72	10.59	13.47	6.96	20.38	8.66	20.05	9.84	7.32	6.65	12.9806	7.79886	10.8981	11.5039	14.4809	7.23186	19.8121	8.60394	19.9106	9.88019	8.00885	7.01888	0.583333	0.583333	0.873333	0.44	0.426667	0.45	0.643333	0.33	10.31	10.34	16.3633	7.93667	10.9762	11.502	16.2026	8.02167
175322	175322	ser-4	2.99	3.72	2.66	2.39	2.44	2.34	4.5	4.89	4.63	2.4	2.18	3.26	2.18	2.68	1.94	1.84	1.89	1.77	3.3	3.56	3.43	1.79	1.63	2.5	72	92	65	59	60	57	110	119	114	58	54	80	71.8924	89.6869	64.3976	61.703	62.0608	58.888	103.778	113.763	108.086	57.3051	54.0597	80.2157	3.12333	2.39	4.67333	2.61333	2.26667	1.83333	3.43	1.97333	76.3333	58.6667	114.333	64	76.8332	61.6926	109.606	64.1733
186862	186862	K02A6.2	1.27	1.67	0.99	0.83	0.84	0.57	2.24	1.83	1.81	1.28	1.24	2.08	0.93	1.21	0.72	0.64	0.65	0.43	1.64	1.33	1.34	0.96	0.92	1.6	9	12	7	6	6	4	16	13	13	9	9	15	8.98655	11.6983	6.93513	6.27488	6.20608	4.13249	15.0949	12.4279	12.3256	8.89217	9.00996	15.0404	1.31	0.746667	1.96	1.53333	0.953333	0.573333	1.43667	1.16	9.33333	5.33333	14	11	9.97834	6.27383	13.3433	11.0298
176364	176364	gei-13	12.63	10.59	9.99	4.33	4.82	4.87	18.15	15.69	15.84	5.91	6.53	6.43	9.18	7.64	7.29	3.33	3.73	3.68	13.3	11.43	11.73	4.43	4.87	4.94	648	561	522	228	253	254	947	815	834	306	345	337	647.032	546.895	517.163	238.445	261.69	262.413	893.431	779.135	790.735	302.334	345.382	337.909	11.07	4.67333	16.56	6.29	8.03667	3.58	12.1533	4.74667	577	245	865.333	329.333	575.75	256.181	825.381	330.894
3565825	3565825	C17C3.15	4.3	6.05	4.61	4.84	5.33	4.41	5.66	9.15	7.56	6.56	5.48	5.94	3.13	4.36	3.36	3.72	4.13	3.33	4.15	6.66	5.6	4.91	4.09	4.56	116.88	169.43	127.34	134.84	148.02	121.32	156.29	251.49	210.62	179.56	153.3	164.79	116.825	165.726	126.814	141.185	154.118	126.041	148.119	240.91	200.054	177.843	154.17	165.445	4.98667	4.86	7.45667	5.99333	3.61667	3.72667	5.47	4.52	137.883	134.727	206.133	165.883	137.701	141.161	197.291	166.45
180907	180907	col-167	1680.94	1566.96	1127.16	963.97	1023.04	977.73	2479.94	1738.17	2321.57	835.03	879.33	911.18	1222.02	1130.46	822.95	741.94	792.45	738.53	1817.54	1265.64	1719.25	625.62	656.52	700.09	20758.6	19820.4	14068.7	12163.5	12874.2	12112.4	31024.1	21658.5	29253.6	10342.9	11174.7	11481.7	20728	19322.7	13938.6	12721.3	13317.2	12514.2	29270	20705.9	27736.4	10219.1	11187.4	11513	1458.35	988.247	2179.89	875.18	1058.48	757.64	1600.81	660.743	18215.9	12383.4	27312.1	10999.8	18176.6	12949.2	26031.9	11029.8
191965	191965	ssr-2	1.65	0.86	1.25	0.87	1.06	0.82	1.56	2.2	1.86	1.33	0.99	0.93	1.2	0.62	0.91	0.67	0.82	0.62	1.15	1.6	1.38	0.99	0.74	0.72	26	14	20	14	17	13	25	35	30	21	16	15	25.9611	13.648	19.8147	14.6414	17.5839	13.4306	23.5858	33.4598	28.4437	20.7484	16.0177	15.0404	1.25333	0.916667	1.87333	1.08333	0.91	0.703333	1.37667	0.816667	20	14.6667	30	17.3333	19.9567	15.6846	28.5929	18.0487
176569	176569	dpy-18	86.21	79.81	70.42	41.5	43.82	48.57	128.42	109.61	115.36	50.81	49.43	45.72	62.67	57.58	51.41	31.94	33.94	36.69	94.12	79.81	85.43	38.06	36.91	35.13	2796	2668	2323	1380	1453	1597	4232	3596	3835	1660	1651	1514	2791.82	2600.92	2301.47	1443.22	1502.91	1649.9	3992.61	3437.75	3636.05	1640.11	1652.83	1518.08	78.8133	44.63	117.797	48.6533	57.22	34.19	86.4533	36.7	2595.67	1476.67	3887.67	1608.33	2590.38	1544.41	3705.64	1613.36
179887	179887	gcy-32	0.37	0.23	0.31	0.23	0.29	0.21	0.42	0.58	0.36	0.32	0.15	0.23	0.27	0.17	0.23	0.18	0.22	0.16	0.31	0.42	0.27	0.24	0.12	0.18	14	9	12	9	11	8	16	22	14	12	6	9	13.9791	8.77372	11.8888	9.41232	11.3778	8.26498	15.0949	21.0319	13.2737	11.8562	6.00664	9.02427	0.303333	0.243333	0.453333	0.233333	0.223333	0.186667	0.333333	0.18	11.6667	9.33333	17.3333	9	11.974	10.4564	17.1557	9.02437
191651	191651	gcy-21	0.69	0.6	0.51	0.6	0.67	0.69	0.68	1.02	0.99	0.69	0.45	0.61	0.5	0.43	0.37	0.46	0.52	0.52	0.5	0.74	0.74	0.52	0.34	0.47	43.55	39.1	32.94	38.64	43.11	43.86	43.63	65.18	64.25	43.71	29.17	39.44	43.9342	38.9943	32.6942	40.7867	45.5113	45.4574	41.511	63.0956	61.628	43.4728	30.0332	40.1079	0.6	0.653333	0.896667	0.583333	0.433333	0.5	0.66	0.443333	38.53	41.87	57.6867	37.44	38.9155	43.9168	55.2796	38.1029
13180346	13180346	F56H1.10	1.27	0.78	0.48	0.63	0.47	1.13	1.1	1.74	0.94	0.64	0.77	1.25	0.92	0.57	0.35	0.48	0.36	0.85	0.81	1.27	0.7	0.48	0.58	0.96	8	5	3	4	3	7	7	11	6	4	5	8	7.98804	4.87429	2.9722	4.18325	3.10304	7.23186	6.60403	10.5159	5.68874	3.95207	5.00553	8.02157	0.843333	0.743333	1.26	0.886667	0.613333	0.563333	0.926667	0.673333	5.33333	4.66667	8	5.66667	5.98701	5.22819	7.62477	6.01625
175226	175226	elf-1	4.54	3.82	3.37	2.37	2.13	2.4	7.01	5.27	5.24	3.22	2.86	2.52	3.3	2.75	2.46	1.82	1.65	1.81	5.14	3.84	3.88	2.42	2.13	1.94	124	111	97	74	66	72	193	145	145	97	88	76	123.815	108.209	96.1011	77.3902	68.2669	74.3848	182.083	138.619	137.478	95.8378	88.0973	76.2049	3.91	2.3	5.84	2.86667	2.83667	1.76	4.28667	2.16333	110.667	70.6667	161	87	110.76	74.2403	153.448	87.2356
186752	186752	otpl-8	1.23	0.9	0.89	0.88	0.68	0.8	1.3	1.69	1.52	0.81	1.2	1	0.9	0.65	0.65	0.68	0.52	0.6	0.95	1.23	1.13	0.6	0.89	0.77	41	31	30	30	23	27	44	57	52	27	41	34	40.9387	30.2206	29.722	31.3744	23.79	27.8943	41.511	54.4917	49.3024	26.6765	41.0454	34.0917	1.00667	0.786667	1.50333	1.00333	0.733333	0.6	1.10333	0.753333	34	26.6667	51	34	33.9264	28.2322	48.6079	34.0921
174248	174248	cpna-5	7.88	6.36	6.42	3.38	4.8	4.11	11.88	8.45	10.52	4.52	4.74	3.8	5.73	4.59	4.69	2.6	3.72	3.11	8.71	6.15	7.79	3.39	3.54	2.92	306	255	254	135	191	162	469	332	419	177	190	151	305.543	248.589	251.646	141.185	197.56	167.366	442.47	317.39	397.264	174.879	190.21	151.407	6.88667	4.09667	10.2833	4.35333	5.00333	3.14333	7.55	3.28333	271.667	162.667	406.667	172.667	271.411	170.439	387.91	173.469
185022	185022	pax-3	0.88	0.82	0.98	0.94	0.71	1.06	1.74	1.1	1.16	0.84	1.23	0.83	0.64	0.59	0.72	0.72	0.55	0.8	1.28	0.8	0.86	0.63	0.92	0.64	23	22	26	25	19	28	46	29	31	22	33	22	22.9656	21.4469	25.7591	26.1453	19.6526	28.9274	43.3979	27.7238	29.3918	21.7364	33.0365	22.0593	0.893333	0.903333	1.33333	0.966667	0.65	0.69	0.98	0.73	23.6667	24	35.3333	25.6667	23.948	25.0953	34.3115	26.0704
6418759	6418759	R11D1.12	2.87	5.06	7.73	4.65	5.02	6.79	8.26	8.63	6.48	5.86	6.66	4.24	2.08	3.65	5.64	3.58	3.89	5.13	6.06	6.28	4.8	4.39	4.97	3.26	8	14	21	13	14	18	23	24	18	16	19	12	7.98804	13.648	20.8054	13.5956	14.4809	18.5962	21.699	22.9439	17.0662	15.8083	19.021	12.0324	5.22	5.48667	7.79	5.58667	3.79	4.2	5.71333	4.20667	14.3333	15	21.6667	15.6667	14.9675	15.6846	20.9681	16.0433
180981	180981	pgp-10	1.38	1.21	1.29	1.18	1.2	1.7	2.35	1.61	1.83	1.13	1.1	1.42	1.01	0.88	0.95	0.91	0.93	1.28	1.72	1.17	1.36	0.84	0.82	1.09	106	96	101	93	94	132	183	125	144	87	87	111	105.842	93.5864	100.064	97.2606	97.2286	136.372	172.648	119.499	136.53	85.9576	87.0962	111.299	1.29333	1.36	1.93	1.21667	0.946667	1.04	1.41667	0.916667	101	106.333	150.667	95	100.781	111.883	143.918	95.2573
181484	181484	nlg-1	3.21	2.67	2.43	2.03	2.47	2.35	4.48	3.65	4.27	2.28	2.14	2.34	2.33	1.93	1.77	1.56	1.91	1.77	3.28	2.66	3.16	1.71	1.6	1.8	150.72	129.51	116.84	97.64	119	112.05	213.92	174.07	206.22	107.69	103.59	111.96	150.774	126.732	115.916	102.49	123.087	116.743	201.895	167.299	196.262	106.706	104.115	112.302	2.77	2.28333	4.13333	2.25333	2.01	1.74667	3.03333	1.70333	132.357	109.563	198.07	107.747	132.712	115.02	189.666	108.292
173150	173150	ptr-17	1.41	1.26	1.6	0.64	0.96	1	2.49	1.91	1.97	0.85	0.99	0.74	1.02	0.91	1.17	0.49	0.74	0.76	1.82	1.39	1.46	0.64	0.74	0.57	69	64	80	32	48	50	124	95	99	42	50	37	68.8969	62.3909	79.2586	33.466	49.6487	51.6561	116.986	90.8194	93.8642	41.4968	50.0553	37.0998	1.42333	0.866667	2.12333	0.86	1.03333	0.663333	1.55667	0.65	71	43.3333	106	43	70.8462	46.0081	101.028	43.1165
24104148	24104148	C01G5.25	3.16	2.15	2.42	2.98	1.91	2.93	3.85	3.38	4.3	0.97	2.36	2.38	2.3	1.55	1.77	2.3	1.48	2.22	2.82	2.46	3.19	0.73	1.76	1.83	26	18	20	25	16	24	32	28	36	8	20	20	25.9611	17.5474	19.8147	26.1453	16.5496	24.7949	30.1899	26.7678	34.1324	7.90415	20.0221	20.0539	2.57667	2.60667	3.84333	1.90333	1.87333	2	2.82333	1.44	21.3333	21.6667	32	16	21.9524	23.004	30.4991	16.0433
182425	182425	fbxc-48	3.5	2.54	2.98	1.41	1.28	1.16	3.99	4.62	4.84	2.26	1.6	1.21	2.54	1.83	2.18	1.08	0.99	0.88	2.93	3.37	3.58	1.69	1.19	0.93	51	38	44	21	19	17	59	68	72	33	24	18	50.9238	37.0446	43.5922	21.9621	19.6526	17.5631	55.6625	65.0076	68.2649	32.6046	24.0265	18.0485	3.00667	1.28333	4.48333	1.69	2.18333	0.983333	3.29333	1.27	44.3333	19	66.3333	25	44.9025	19.8671	63.8574	25.0677
180777	180777	Y64H9A.2	26.91	23.13	22.55	3.22	3.96	3.76	40.82	33.56	33.86	8.5	8.53	7.15	19.56	16.69	16.47	2.48	3.07	2.84	29.92	24.44	25.08	6.37	6.37	5.49	181	158	152	22	27	25	277	227	231	57	59	49	180.729	154.028	150.591	23.0079	27.9274	25.8281	261.331	217.011	219.017	56.3171	59.0653	49.1321	24.1967	3.64667	36.08	8.06	17.5733	2.79667	26.48	6.07667	163.667	24.6667	245	55	163.645	26.1409	233.509	55.149
179551	179551	T19B10.2	264.19	239.09	220.09	95.66	112.74	111.94	395.88	344.18	338.46	111.9	127.06	98.79	192.06	172.49	160.69	73.63	87.33	84.55	290.14	250.62	250.65	83.84	94.86	75.91	4894	4552	4135	1814	2132	2092	7441	6442	6413	2084	2423	1868	4886.69	4437.55	4096.68	1897.1	2205.23	2161.29	7020.08	6158.51	6080.32	2059.03	2425.68	1873.04	241.123	106.78	359.507	112.583	175.08	81.8367	263.803	84.87	4527	2012.67	6765.33	2125	4517.2	2104.87	6448.65	2130.76
32091600	32091600	T28F4.8	0.54	0.27	0.27	1.34	0.27	0.28	0.8	0.54	0.27	0.27	0	0	0.39	0.19	0.2	1.03	0.21	0.21	0.59	0.39	0.2	0.2	0	0	2	1.01	1.01	5.04	1.01	1.01	3	2	1.01	1	0	0	1.99701	1.94972	1.98147	6.27488	2.06869	2.06625	2.8303	1.91199	1.89625	0.988019	0	0	0.36	0.63	0.536667	0.09	0.26	0.483333	0.393333	0.0666667	1.34	2.35333	2.00333	0.333333	1.99567	3.13691	2.85929	1.00271
185711	185711	F43E2.11	0.36	0.35	0.35	0.35	0.17	0.18	0.79	0.44	0.35	0.18	0.17	0.44	0.26	0.25	0.26	0.27	0.14	0.13	0.58	0.32	0.26	0.13	0.13	0.34	4	4	4	4	2	2	9	5	4	2	2	5	3.99402	3.89943	3.96293	4.18325	2.06869	2.06625	8.4909	4.77997	3.79249	1.97604	2.00221	5.01348	0.353333	0.233333	0.526667	0.263333	0.256667	0.18	0.386667	0.2	4	2.66667	6	3	3.99134	3.13691	5.71858	3.00812
182920	182920	C25G6.4	0.65	0.64	0.26	0.25	0.64	0.65	0.64	1.29	0.38	0.52	0.25	0.13	0.47	0.46	0.19	0.2	0.49	0.49	0.47	0.94	0.28	0.39	0.19	0.1	5	5	2	2	5	5	5	10	3	4	2	1	4.99253	4.87429	1.98147	2.09163	5.17174	5.16561	4.71716	9.55994	2.84437	3.95207	2.00221	1.0027	0.516667	0.513333	0.77	0.3	0.373333	0.393333	0.563333	0.226667	4	4	6	2.33333	3.99134	4.18255	5.71858	3.00812
186919	186919	K03B4.4	14.41	17.59	8.79	15.37	14.88	11.12	21.77	19.41	19.61	16.52	14.05	15.77	10.47	12.69	6.42	11.83	11.53	8.4	15.95	14.14	14.52	12.37	10.49	12.12	55	67	33	59	57	41	83	74	75	62	55	61	54.9178	65.3155	32.6942	61.703	58.9578	42.358	78.3049	70.7435	71.1093	61.2572	55.0608	61.1645	13.5967	13.79	20.2633	15.4467	9.86	10.5867	14.87	11.66	51.6667	52.3333	77.3333	59.3333	51.8874	55.4188	74.3415	60.1625
174398	174398	mak-1	93.07	97.53	97.31	100.93	102.08	95.48	141.61	140.69	146.73	104.9	107.32	109.57	67.66	70.36	71.05	77.69	79.07	72.12	103.79	102.45	108.66	78.6	80.12	84.19	2599	2907	2782	2989	2934	2806	4127	3950	4316	2977	3154	3227	2595.12	2833.91	2756.22	3125.93	3034.77	2898.94	3893.55	3776.18	4092.1	2941.33	3157.49	3235.7	95.97	99.4967	143.01	107.263	69.69	76.2933	104.967	80.97	2762.67	2909.67	4131	3119.33	2757.02	3042.81	3937.24	3128.45
176987	176987	snn-1	2.65	2.62	2.83	2.85	2.77	2	4.03	4	4.04	2.32	2.4	2.81	1.93	1.89	2.06	2.19	2.14	1.51	2.95	2.91	2.99	1.74	1.8	2.16	65	64	73	70	68	48	100	91	99	56	62	70	64.9029	62.3909	72.3235	73.2069	70.3356	49.5899	94.3433	86.9954	93.8642	55.329	62.0686	70.1888	2.7	2.54	4.02333	2.51	1.96	1.94667	2.95	1.9	67.3333	62	96.6667	62.6667	67.8527	64.8296	92.4503	63.1706
180936	180936	acr-2	0.86	0.83	0.84	0.92	0.66	0.7	1.51	1.11	1.15	0.65	0.95	1.01	0.62	0.6	0.62	0.71	0.51	0.53	1.11	0.81	0.85	0.48	0.71	0.78	29	29	29	32	23	24	52	38	40	22	33	35	28.9567	28.2709	28.7313	33.466	23.79	24.7949	49.0585	36.3278	37.9249	21.7364	33.0365	35.0944	0.843333	0.76	1.25667	0.87	0.613333	0.583333	0.923333	0.656667	29	26.3333	43.3333	30	28.9372	28.2322	41.9362	30.0812
183399	183399	C42C1.3	4.03	2.2	3	1.49	2.04	1.13	4.44	4.38	4.93	2.45	2.49	2.08	2.93	1.59	2.19	1.15	1.58	0.85	3.25	3.19	3.65	1.84	1.86	1.6	39	22	29	15	21	11	43	44	49	24	24	19	38.9417	21.4469	28.7313	15.6872	21.7213	11.3643	40.5676	42.0637	46.458	23.7124	24.0265	19.0512	3.07667	1.55333	4.58333	2.34	2.23667	1.19333	3.36333	1.76667	30	15.6667	45.3333	22.3333	29.935	16.7302	43.8424	23.0623
182274	182274	C05E11.7	1.75	1.36	1.51	0.38	0.34	0.35	2.79	2.45	1.64	0.62	0.78	0.38	1.27	0.98	1.1	0.29	0.26	0.26	2.04	1.79	1.21	0.47	0.58	0.29	50	40	44	11	10	10	81	71	48	18	23	11	49.9253	38.9943	43.5922	11.5039	10.3435	10.3312	76.4181	67.8756	45.5099	17.7843	23.0254	11.0297	1.54	0.356667	2.29333	0.593333	1.11667	0.27	1.68	0.446667	44.6667	10.3333	66.6667	17.3333	44.9025	11.502	63.8574	18.0487
3564912	3564912	F41G3.21	8.57	8.3	11.36	14.45	11.59	19.28	12.69	16.69	12.65	14.34	10.18	14.37	6.23	5.99	8.3	11.12	8.98	14.56	9.3	12.15	9.37	10.74	7.6	11.04	41	40	54	70	56	90	61	80	61	68	50	70	40.9387	38.9943	53.4996	73.2069	57.9234	92.981	57.5494	76.4795	57.8355	67.1853	50.0553	70.1888	9.41	15.1067	14.01	12.9633	6.84	11.5533	10.2733	9.79333	45	72	67.3333	62.6667	44.9025	75.2859	64.8105	63.1706
182375	182375	svh-1	1.16	0.74	0.74	0.49	0.64	0.66	1.4	1.11	1.42	0.74	0.73	0.59	0.84	0.54	0.54	0.38	0.5	0.5	1.03	0.81	1.05	0.56	0.54	0.45	62	41	40	27	35	36	76	60	78	40	40	32	61.9073	39.9692	39.6293	28.237	36.2022	37.1924	71.7009	57.3596	73.9536	39.5207	40.0442	32.0863	0.88	0.596667	1.31	0.686667	0.64	0.46	0.963333	0.516667	47.6667	32.6667	71.3333	37.3333	47.896	34.5061	68.6229	38.1029
182060	182060	C01B10.7	1.11	2.49	1.97	0.55	2.48	2.3	3.04	1.94	3.31	1.68	1.62	1.09	0.8	1.8	1.44	0.42	1.92	1.73	2.23	1.41	2.45	1.26	1.21	0.84	4	9	7	2	9	8	11	7	12	6	6	4	3.99402	8.77372	6.93513	2.09163	9.30912	8.26498	10.3778	6.69196	11.3775	5.92811	6.00664	4.01079	1.85667	1.77667	2.76333	1.46333	1.34667	1.35667	2.03	1.10333	6.66667	6.33333	10	5.33333	6.98484	7.31947	9.53096	6.01625
178619	178619	madd-2	7.78	6.89	6.56	5.58	5.29	5.15	12.14	9.6	9.85	5.02	4.8	6.24	5.65	4.97	4.79	4.29	4.1	3.89	8.89	6.99	7.29	3.76	3.58	4.79	321	293	276	236	224	216	509	401	417	209	204	263	320.52	285.633	273.442	246.812	231.694	223.154	480.207	383.354	395.367	206.496	204.226	263.709	7.07667	5.34	10.53	5.35333	5.13667	4.09333	7.72333	4.04333	296.667	225.333	442.333	225.333	296.357	236.314	422.222	226.612
178813	178813	nhr-57	2.61	2.45	2.4	1.91	2.33	2.09	4.17	3.51	3.42	2.14	2.37	2.71	1.89	1.76	1.75	1.47	1.8	1.58	3.06	2.56	2.54	1.61	1.77	2.08	128.95	124.92	121	97	117.98	104.89	209.91	176	173.9	107	120.93	136.92	128.807	121.857	119.879	101.444	122.053	108.478	198.121	168.255	164.973	105.718	121.134	137.369	2.48667	2.11	3.7	2.40667	1.8	1.61667	2.72	1.82	124.957	106.623	186.603	121.617	124.729	111.883	178.229	122.33
191094	191094	ZC190.2	0.07	0.07	0.27	0.13	0	0.07	0.34	0.07	0.2	0	0.33	0.07	0.05	0.05	0.2	0.1	0	0.05	0.25	0.05	0.15	0	0.25	0.05	1	1	4	2	0	1	5	1	3	0	5	1	0.998505	0.974858	3.96293	2.09163	0	1.03312	4.71716	0.955994	2.84437	0	5.00553	1.0027	0.136667	0.0666667	0.203333	0.133333	0.1	0.05	0.15	0.1	2	1	3	2	1.99567	1.04564	2.85929	2.00542
188814	188814	oac-48	0.22	0.11	0.08	0.14	0.03	0.22	0.11	0.42	0.08	0.28	0.19	0.11	0.16	0.08	0.06	0.11	0.02	0.17	0.08	0.3	0.06	0.21	0.14	0.08	8	4	3	5	1	8	4	15	3	10	7	4	7.98804	3.89943	2.9722	5.22906	1.03435	8.26498	3.77373	14.3399	2.84437	9.88019	7.00774	4.01079	0.136667	0.13	0.203333	0.193333	0.1	0.1	0.146667	0.143333	5	4.66667	7.33333	7	4.98917	5.22819	7.62477	7.01896
174731	174731	sqt-1	576.67	562.24	507.7	127.52	195.59	148.1	912.64	758.48	777.48	246.43	259.44	183.17	419.23	405.62	370.68	98.15	151.51	111.87	668.87	552.29	575.77	184.63	193.7	140.74	8798	8803	7844	1990	3044	2274	14118	11685	12120	3776	4074	2852	8784.85	8581.68	7771.31	2081.17	3148.55	2349.32	13319.4	11170.8	11491.3	3730.76	4078.51	2859.69	548.87	157.07	816.2	229.68	398.51	120.51	598.977	173.023	8481.67	2436	12641	3567.33	8463.63	2547.17	12048.1	3577.66
4363080	4363080	K11H12.11	0.84	0.87	0.98	0.53	0.68	0.79	1.71	1.13	1.16	0.74	1.16	0.78	0.61	0.63	0.71	0.41	0.53	0.59	1.25	0.82	0.86	0.55	0.86	0.6	17	18	20	11	14	16	35	23	24	15	24	16	16.9746	17.5474	19.8147	11.5039	14.4809	16.53	33.0202	21.9879	22.755	14.8203	24.0265	16.0431	0.896667	0.666667	1.33333	0.893333	0.65	0.51	0.976667	0.67	18.3333	13.6667	27.3333	18.3333	18.9589	14.6389	26.6867	19.0515
175486	175486	F34D10.6	1.7	1.3	1.21	0.81	1.06	0.92	2.2	1.99	2.07	0.78	0.87	1.07	1.24	0.93	0.88	0.63	0.82	0.7	1.61	1.45	1.53	0.59	0.65	0.82	75	63	62	41	50	47	107	91	101	41	48	44	74.8879	61.4161	61.4254	42.8783	51.7174	48.5568	100.947	86.9954	95.7605	40.5088	48.0531	44.1187	1.40333	0.93	2.08667	0.906667	1.01667	0.716667	1.53	0.686667	66.6667	46	99.6667	44.3333	66.8549	48.0993	95.3096	45.1219
173288	173288	ZK849.1	6.13	4.29	5.79	1.5	3.02	2.05	8.34	7.14	8.62	3.97	4.13	2.98	4.45	3.09	4.23	1.16	2.34	1.55	6.11	5.2	6.38	2.98	3.08	2.29	189.89	136.86	182.43	47.69	95.78	64.32	262.69	223.94	273.68	124.05	131.72	94.23	189.716	133.556	181.304	50.199	99.2973	67.153	248.123	214.143	259.786	123.502	132.146	95.2562	5.40333	2.19	8.03333	3.69333	3.92333	1.68333	5.89667	2.78333	169.727	69.2633	253.437	116.667	169.632	73.1947	242.086	117.317
3564853	3564853	Y71G12B.33	2.71	3.1	2.08	1.79	0.9	0.91	3.88	3.04	4.81	3.75	2.23	2.15	1.97	2.24	1.52	1.38	0.7	0.69	2.84	2.22	3.56	2.81	1.66	1.65	27	26	23	20	10	10	43	31	43	33	21	24	26.9596	25.3463	22.7869	20.9163	10.3435	10.3312	40.5676	29.6358	40.7693	32.6046	21.0232	24.0647	2.63	1.2	3.91	2.71	1.91	0.923333	2.87333	2.04	25.3333	13.3333	39	26	25.9437	14.6389	37.1708	26.0704
179548	179548	K10D6.2	15.26	15.07	10.44	8.48	8.66	10.09	22.3	16.23	22.08	10.98	11.28	11.65	11.1	10.87	7.62	6.53	6.71	7.62	16.34	11.82	16.35	8.22	8.42	8.95	246	250	169	137	138	159	372	265	372	173	185	193	245.632	243.715	167.434	143.276	142.74	164.266	350.957	253.338	352.702	170.927	185.205	193.52	13.59	9.07667	20.2033	11.3033	9.86333	6.95333	14.8367	8.53	221.667	144.667	336.333	183.667	221.519	151.618	321.193	184.498
6418643	6418643	best-23	2.16	1.73	2.46	1.55	1.27	1.09	3.45	2.85	3.14	1.19	2.05	2.07	1.57	1.25	1.79	1.19	0.98	0.83	2.53	2.07	2.33	0.89	1.53	1.59	45	37	52	33	27	23	73	60	67	25	44	44	44.9327	36.0697	51.5181	34.5118	27.9274	23.7618	68.8706	57.3596	63.5243	24.7005	44.0487	44.1187	2.11667	1.30333	3.14667	1.77	1.53667	1	2.31	1.33667	44.6667	27.6667	66.6667	37.6667	44.9025	29.2779	63.8574	38.1029
182780	182780	glb-6	1	2.08	1.77	1.6	1.71	1.78	2.31	2.22	2.68	1.68	2.13	1.76	0.72	1.5	1.29	1.24	1.32	1.34	1.69	1.61	1.98	1.26	1.59	1.35	20	43	36	33	35	36	47	45	55	34	44	36	19.9701	41.9189	35.6664	34.5118	36.2022	37.1924	44.3413	43.0197	52.1468	33.5926	44.0487	36.0971	1.61667	1.69667	2.40333	1.85667	1.17	1.3	1.76	1.4	33	34.6667	49	38	32.9285	36.5973	46.7017	38.1029
174412	174412	nas-25	1.22	0.62	0.77	0.95	0.95	0.97	1.34	1.35	1.19	1.11	1.18	1	0.89	0.44	0.56	0.73	0.74	0.73	0.99	0.98	0.88	0.83	0.88	0.77	25	13	16	20	20	20	28	28	25	23	25	21	24.9626	12.6732	15.8517	20.9163	20.6869	20.6625	26.4161	26.7678	23.7031	22.7244	25.0277	21.0566	0.87	0.956667	1.29333	1.09667	0.63	0.733333	0.95	0.826667	18	20	27	23	17.961	20.9128	25.7336	23.0623
186167	186167	F53E10.5	0.09	0.23	0.05	0.05	0.14	0.18	0.23	0.09	0.23	0.09	0.05	0.18	0.07	0.16	0.03	0.04	0.11	0.14	0.17	0.07	0.17	0.07	0.03	0.14	2	5	1	1	3	4	5	2	5	2	1	4	1.99701	4.87429	0.990733	1.04581	3.10304	4.13249	4.71716	1.91199	4.74062	1.97604	1.00111	4.01079	0.123333	0.123333	0.183333	0.106667	0.0866667	0.0966667	0.136667	0.08	2.66667	2.66667	4	2.33333	2.9935	3.13691	3.81239	3.00812
185545	185545	cal-7	0.19	0.18	0	0	0	0	0	0.18	0.37	0.19	0	0.18	0.14	0.13	0	0	0	0	0	0.13	0.27	0.14	0	0.14	1	1	0	0	0	0	0	1	2	1.01	0	1	0.998505	0.974858	0	0	0	0	0	0.955994	1.89625	1.97604	0	1.0027	0.123333	0	0.183333	0.123333	0.09	0	0.133333	0.0933333	0.666667	0	1	0.67	0.997834	0	0.953096	1.00271
3565944	3565944	Y57G11C.39	0.28	0	0.46	0.45	0.27	0.28	0.55	0.46	0.09	0.28	0.09	0.09	0.2	0	0.34	0.35	0.21	0.21	0.4	0.33	0.07	0.21	0.07	0.07	3	0	5	5	3	3	6	5	1	3	1	1	2.99552	0	4.95366	5.22906	3.10304	3.09937	5.6606	4.77997	0.948123	2.96406	1.00111	1.0027	0.246667	0.333333	0.366667	0.153333	0.18	0.256667	0.266667	0.116667	2.66667	3.66667	4	1.66667	2.9935	4.18255	3.81239	2.00542
259893	259893	srx-114	0.18	0.11	0.06	0	0.17	0.06	0.23	0.12	0.17	0.06	0.17	0	0.13	0.08	0.04	0	0.13	0.04	0.17	0.08	0.13	0.04	0.13	0	3	2	1	0	3	1	4	2	3	1	3	0	2.99552	1.94972	0.990733	0	3.10304	1.03312	3.77373	1.91199	2.84437	0.988019	3.00332	0	0.116667	0.0766667	0.173333	0.0766667	0.0833333	0.0566667	0.126667	0.0566667	2	1.33333	3	1.33333	1.99567	2.09128	2.85929	2.00542
188588	188588	T19C3.6	0.23	0.04	0.08	0.15	0.11	0.19	0.15	0.11	0.26	0.3	0.11	0.22	0.17	0.03	0.05	0.12	0.09	0.14	0.11	0.08	0.19	0.23	0.08	0.17	6.05	1	2.02	4.08	3	5	4.03	3.02	7	8	3	6	6.98954	0.974858	2.9722	5.22906	3.10304	5.16561	4.71716	3.82398	6.63686	7.90415	3.00332	6.01618	0.116667	0.15	0.173333	0.21	0.0833333	0.116667	0.126667	0.16	3.02333	4.02667	4.68333	5.66667	3.99134	5.22819	4.76548	6.01625
180961	180961	unc-6	6.94	7.18	5.84	4.05	4.06	4.54	10.6	8.97	10.08	4.67	4.46	4.9	5.05	5.18	4.27	3.11	3.14	3.43	7.77	6.53	7.47	3.5	3.33	3.76	286	305	245	171	171	190	444	374	426	194	189	206	285.573	297.332	242.73	178.834	176.873	196.293	418.884	357.542	403.901	191.676	189.209	206.555	6.65333	4.21667	9.88333	4.67667	4.83333	3.22667	7.25667	3.53	278.667	177.333	414.667	196.333	278.396	186.124	395.535	197.534
182231	182231	ttr-39	7.4	7.73	8.54	6.56	6.81	7.2	11.1	12.09	11.97	8	7.66	7.72	5.38	5.58	6.24	5.05	5.28	5.44	8.14	8.8	8.87	5.99	5.72	5.93	62	66	72	56	58	60	94	102	102	67	66	66	61.9073	64.3406	71.3328	58.5655	59.9921	61.9874	88.6827	97.5114	96.7086	66.1973	66.073	66.178	7.89	6.85667	11.72	7.79333	5.73333	5.25667	8.60333	5.88	66.6667	58	99.3333	66.3333	66.8549	60.647	95.3096	67.1815
179219	179219	gpa-2	1.03	0.74	0.97	0.66	0.66	0.58	1.42	1.16	1.49	1.03	0.61	0.79	0.75	0.54	0.71	0.51	0.51	0.44	1.04	0.84	1.1	0.77	0.46	0.61	23	17	22	15	15	13	32	26	34	23	14	18	22.9656	16.5726	21.7961	15.6872	15.5152	13.4306	30.1899	24.8558	32.2362	22.7244	14.0155	18.0485	0.913333	0.633333	1.35667	0.81	0.666667	0.486667	0.993333	0.613333	20.6667	14.3333	30.6667	18.3333	20.9545	15.6846	29.546	19.0515
175953	175953	ten-1	5.15	5.51	4.57	5.1	4.43	5.11	7.25	7.03	8.34	5.53	4.9	4.95	3.75	3.97	3.34	3.93	3.43	3.86	5.31	5.12	6.18	4.14	3.66	3.81	541	530	493	514	477	525	814	769	876	552	495	524	540.191	516.675	488.431	537.548	493.384	542.389	767.954	735.159	830.556	545.386	495.548	525.413	5.07667	4.88	7.54	5.12667	3.68667	3.74	5.53667	3.87	521.333	505.333	819.667	523.667	520.87	529.093	781.539	525.419
191342	191342	dyf-2	1.03	1.04	0.63	0.6	0.98	0.99	1.23	1.21	1.57	0.92	0.66	0.81	0.75	0.75	0.46	0.46	0.76	0.75	0.9	0.88	1.16	0.69	0.49	0.62	42	44	32	30	41	38	51	59	70	41	36	38	41.9372	42.8938	31.7035	31.3744	42.4082	39.2587	48.1151	56.4036	66.3686	40.5088	36.0398	38.1025	0.9	0.856667	1.33667	0.796667	0.653333	0.656667	0.98	0.6	39.3333	36.3333	60	38.3333	39.9134	38.6886	57.1858	39.1056
172732	172732	mef-2	8.61	9.54	8.81	6.14	7.57	6.21	14.61	12.39	13.04	7.18	7.49	8.02	6.26	6.88	6.44	4.73	5.87	4.69	10.71	9.02	9.66	5.38	5.59	6.17	268	306	279	196	241	196	462	390	416	225	240	255	267.599	298.307	276.414	204.979	249.278	202.492	435.866	372.838	394.419	222.304	240.265	255.688	8.98667	6.64	13.3467	7.56333	6.52667	5.09667	9.79667	5.71333	284.333	211	422.667	240	284.383	220.63	403.16	240.65
13188831	13188831	H05C05.4	4.84	6.15	3.46	5.62	4.95	4.04	7.04	6.72	7.7	5.04	5.39	3.23	3.52	4.44	2.53	4.33	3.84	3.06	5.16	4.89	5.7	3.78	4.02	2.48	28	36	20	33	29	23	41	39	45	29	32	19	27.9582	35.0949	19.8147	34.5118	29.9961	23.7618	38.6807	37.2838	42.6656	28.6525	32.0354	19.0512	4.81667	4.87	7.15333	4.55333	3.49667	3.74333	5.25	3.42667	28	28.3333	41.6667	26.6667	27.9394	30.3235	40.03	27.0731
178203	178203	F53B2.8	37.92	42.77	31.46	34.16	36.09	33.08	59.63	48.28	58.64	10.02	9.13	8.89	27.57	30.86	22.97	26.29	27.96	24.99	43.7	35.15	43.42	7.51	6.82	6.83	464	536	389	427	450	406	739	596	732	123	115	111	463.307	522.524	385.395	446.562	465.456	419.448	697.197	569.772	694.026	121.526	115.127	111.299	37.3833	34.4433	55.5167	9.34667	27.1333	26.4133	40.7567	7.05333	463	427.667	689	116.333	461.997	447.533	656.683	117.317
54162170	54162170	K09F6.9	2.27	1.88	1.74	1.73	2.16	2.11	2.14	3.01	3.59	2.86	2.18	1.97	1.65	1.36	1.27	1.33	1.67	1.6	1.57	2.19	2.66	2.14	1.62	1.51	68	58	53	53	66	64	65	91	110	86	67	60	67.8984	56.5418	52.5088	55.4281	68.2669	66.1198	61.3231	86.9954	104.294	84.9696	67.0741	60.1618	1.96333	2	2.91333	2.33667	1.42667	1.53333	2.14	1.75667	59.6667	61	88.6667	71	59.8701	63.7839	84.8256	71.1923
181650	181650	nipi-3	20.59	19.52	20.25	20.92	20.56	19.87	30.45	28.92	30.18	17.13	17.08	16.1	14.97	14.09	14.78	16.1	15.93	15.01	22.32	21.06	22.35	12.83	12.75	12.37	830	812	831	865	848	813	1248	1180	1248	696	709	663	828.76	791.585	823.299	904.628	877.126	839.929	1177.4	1128.07	1183.26	687.661	709.784	664.788	20.12	20.45	29.85	16.77	14.6133	15.68	21.91	12.65	824.333	842	1225.33	689.333	823.213	880.427	1168.5	691.869
190356	190356	Y57E12AL.4	0	0.44	0.45	0.44	0	0	0	0	1.32	0.45	0	0	0	0.32	0.33	0.34	0	0	0	0	0.98	0.34	0	0	0	1	1	1	0	0	0	0	3	1	0	0	0	0.974858	0.990733	1.04581	0	0	0	0	2.84437	0.988019	0	0	0.296667	0.146667	0.44	0.15	0.216667	0.113333	0.326667	0.113333	0.666667	0.333333	1	0.333333	0.997834	1.04564	0.953096	1.00271
187246	187246	K09H11.6	1.66	1.15	0.96	0.88	1.09	0.55	1.36	2.33	1.9	0.76	0.54	1.15	1.21	0.83	0.7	0.68	0.84	0.42	1	1.7	1.4	0.57	0.4	0.89	24	17	14	13	16	8	20	34	28	11	8	17	23.9641	16.5726	13.8703	13.5956	16.5496	8.26498	18.8687	32.5038	26.5475	10.8682	8.00885	17.0458	1.25667	0.84	1.86333	0.816667	0.913333	0.646667	1.36667	0.62	18.3333	12.3333	27.3333	12	18.9589	13.5933	26.6867	12.0325
180595	180595	F52E4.5	10.68	9.77	8.23	5.76	7.03	8.05	15.36	13.52	13.64	5.4	6.24	5.15	7.76	7.05	6.01	4.43	5.45	6.08	11.26	9.84	10.1	4.05	4.66	3.95	183	172	143	101	123	139	267	234	239	93	110	90	182.727	167.676	141.675	105.627	127.225	143.604	251.897	223.703	226.601	91.8857	110.122	90.2427	9.56	6.94667	14.1733	5.59667	6.94	5.32	10.4	4.22	166	121	246.667	97.6667	165.641	126.522	235.415	98.2654
175422	175422	R148.5	18.74	20.35	17.18	12.03	14.43	13.59	27.81	27.81	27.8	13.51	13.98	13.33	13.63	14.68	12.54	9.26	11.18	10.27	20.38	20.25	20.59	10.12	10.44	10.24	573	641	534	377	451	421	861	860	871	416	440	416	572.144	624.884	529.051	394.271	466.491	434.945	812.296	822.155	825.815	411.016	440.487	417.122	18.7567	13.35	27.8067	13.6067	13.6167	10.2367	20.4067	10.2667	582.667	416.333	864	424	581.737	436.031	823.475	425.148
183242	183242	clec-6	0.1	0.31	0.15	0.2	0.15	0.21	0.21	0.26	0.36	0.1	0.25	0.2	0.08	0.22	0.11	0.16	0.12	0.16	0.15	0.19	0.26	0.08	0.19	0.16	2	6	3	4	3	4	4	5	7	2	5	4	1.99701	5.84915	2.9722	4.18325	3.10304	4.13249	3.77373	4.77997	6.63686	1.97604	5.00553	4.01079	0.186667	0.186667	0.276667	0.183333	0.136667	0.146667	0.2	0.143333	3.66667	3.66667	5.33333	3.66667	3.99134	4.18255	5.71858	4.01083
4363121	4363121	R02E4.3	144.35	124.92	100.02	64.21	66.62	81.76	201.74	170.73	174.86	82.25	81.37	62.27	104.94	90.12	73.03	49.42	51.61	61.76	147.85	124.32	129.49	61.63	60.75	47.84	454	391	308	203	210	246	634	536	549	254	262	199	453.321	381.169	305.146	212.3	217.213	254.148	598.136	512.413	520.52	250.957	262.29	199.537	123.097	70.8633	182.443	75.2967	89.3633	54.2633	133.887	56.74	384.333	219.667	573	238.333	384.166	230.04	546.124	239.647
259559	259559	Y94H6A.10	137.26	169.78	133.22	114.72	119.85	136.44	221.32	206.07	225.09	67.67	85.58	89.68	99.79	122.49	97.26	88.3	92.84	103.06	162.21	150.05	166.69	50.7	63.9	68.9	757	947	733	642	669	739	1229	1141	1255	371	485	504	755.869	923.191	726.207	671.412	691.978	763.478	1159.48	1090.79	1189.89	366.555	485.537	505.359	146.753	123.67	217.493	80.9767	106.513	94.7333	159.65	61.1667	812.333	683.333	1208.33	453.333	811.239	715.216	1152.29	455.23
185381	185381	F36H2.3	5.06	4.46	4.21	1.47	2.06	1.52	7.12	6.93	6.29	2.02	2.65	1.86	3.68	3.22	3.07	1.13	1.59	1.14	5.22	5.05	4.66	1.51	1.98	1.43	508	457	433	148	211	151	724	708	651	207	266	180	507.241	445.51	428.987	154.78	218.247	156.002	683.045	676.844	617.228	204.52	266.294	180.485	4.57667	1.68333	6.78	2.17667	3.32333	1.28667	4.97667	1.64	466	170	694.333	217.667	464.991	177.758	662.402	218.59
173600	173600	pqn-42	2.37	2.14	2.33	1.83	1.45	1.54	4.34	2.55	3.24	1.8	1.68	1.94	1.72	1.55	1.7	1.41	1.12	1.16	3.18	1.86	2.4	1.35	1.25	1.49	64	59	64	50	40	42	118	69	88	49	46	51	63.9044	57.5166	63.4069	52.2906	41.3739	43.3911	111.325	65.9636	83.4349	48.4129	46.0509	51.1375	2.28	1.60667	3.37667	1.80667	1.65667	1.23	2.48	1.36333	62.3333	44	91.6667	48.6667	62.8636	46.0081	87.6849	49.1327
183958	183958	oac-12	0.28	0.12	0.12	0	0.12	0.15	0.34	0.25	0.18	0.12	0.06	0	0.21	0.09	0.09	0	0.1	0.12	0.25	0.18	0.14	0.09	0.05	0	9	4	4	0	4	5	11	8	6	4	2	0	8.98655	3.89943	3.96293	0	4.13739	5.16561	10.3778	7.64795	5.68874	3.95207	2.00221	0	0.173333	0.09	0.256667	0.06	0.13	0.0733333	0.19	0.0466667	5.66667	3	8.33333	2	5.98701	3.13691	8.57787	2.00542
178595	178595	nas-32	1.03	1.09	1.25	1.24	0.87	1.17	1.48	1.9	1.61	0.91	1.18	1.42	0.75	0.79	0.91	0.95	0.67	0.88	1.09	1.38	1.19	0.68	0.88	1.09	35	38	43	43	30	40	51	65	56	31	41	49	34.9477	37.0446	42.6015	44.97	31.0304	41.3249	48.1151	62.1396	53.0949	30.6286	41.0454	49.1321	1.12333	1.09333	1.66333	1.17	0.816667	0.833333	1.22	0.883333	38.6667	37.6667	57.3333	40.3333	38.9155	39.7342	55.2796	41.111
176799	176799	arrd-17	6.06	7.57	6.8	6.42	6.79	5.76	10.56	9.83	9.85	7.12	6.4	8.44	4.41	5.46	4.96	4.94	5.26	4.35	7.74	7.16	7.3	5.34	4.78	6.48	143.12	183.95	163.03	155.4	163.91	137.53	253.21	234.66	238.28	169.34	155.7	203.41	143.785	179.374	162.48	163.147	169.633	142.571	239.632	224.659	226.601	167.963	156.173	204.55	6.81	6.32333	10.08	7.32	4.94333	4.85	7.4	5.53333	163.367	152.28	242.05	176.15	163.645	159.983	231.602	177.479
180886	180886	tag-275	2.93	2.73	2.65	1.35	2	1.79	4.18	3.7	4.42	1.89	1.69	1.52	2.13	1.97	1.93	1.04	1.55	1.35	3.06	2.69	3.27	1.42	1.26	1.17	123	118	113	58	86	76	178	157	190	80	73	65	122.816	115.033	111.953	60.6572	88.9539	78.5173	167.931	150.091	180.143	79.0415	73.0808	65.1753	2.77	1.71333	4.1	1.7	2.01	1.31333	3.00667	1.28333	118	73.3333	175	72.6667	117.744	77.3772	166.792	73.1977
3896731	3896731	Y51H7BR.8	0	0.37	0.38	0.37	0	0.39	1.11	0	0	0	0.36	0.72	0	0.27	0.28	0.28	0	0.29	0.81	0	0	0	0.27	0.56	0	1	1	1	0	1	3	0	0	0	1	2	0	0.974858	0.990733	1.04581	0	1.03312	2.8303	0	0	0	1.00111	2.00539	0.25	0.253333	0.37	0.36	0.183333	0.19	0.27	0.276667	0.666667	0.666667	1	1	0.997834	1.04564	0.953096	1.00271
174593	174593	nep-26	3.43	3.13	3.01	2.83	2.45	3.13	4.71	4.86	4.59	3.1	3.32	3.05	2.5	2.26	2.2	2.18	1.9	2.36	3.45	3.54	3.4	2.32	2.48	2.34	184	173	164	156	135	170	257	264	253	167	183	167	183.725	168.65	162.48	163.147	139.637	175.631	242.462	252.382	239.875	164.999	183.202	167.45	3.19	2.80333	4.72	3.15667	2.32	2.14667	3.46333	2.38	173.667	153.667	258	172.333	173.623	161.028	245.899	173.469
177198	177198	trpl-2	2.26	2.01	2.07	1.41	1.85	1.63	3.18	2.96	3.24	1.75	1.55	1.58	1.65	1.45	1.51	1.08	1.44	1.23	2.33	2.16	2.4	1.31	1.16	1.22	105	96	98	67	88	77	150	139	154	82	74	75	104.843	93.5864	97.0918	70.0695	91.0225	79.5504	141.515	132.883	146.011	81.0175	74.0819	75.2022	2.11333	1.63	3.12667	1.62667	1.53667	1.25	2.29667	1.23	99.6667	77.3333	147.667	77	99.7834	81.5598	141.058	77.2085
54162480	54162480	Y54F10BM.21	0.36	0	0.37	0.72	0.73	1.91	0.36	0.36	0.36	0.37	0.36	0.72	0.26	0	0.27	0.56	0.56	1.44	0.27	0.27	0.27	0.28	0.27	0.55	1	0	1	2	2	5	1	1	1	1	1	2	0.998505	0	0.990733	2.09163	2.06869	5.16561	0.943433	0.955994	0.948123	0.988019	1.00111	2.00539	0.243333	1.12	0.36	0.483333	0.176667	0.853333	0.27	0.366667	0.666667	3	1	1.33333	0.997834	3.13691	0.953096	2.00542
185037	185037	grl-12	1.42	1.4	1.77	0.7	0.82	0.24	2.93	1.65	2.21	0.71	1.15	1.05	1.03	1.01	1.29	0.54	0.63	0.18	2.15	1.2	1.64	0.53	0.86	0.8	12	12	15	6	7	2	25	14	19	6	10	9	11.9821	11.6983	14.861	6.27488	7.24043	2.06625	23.5858	13.3839	18.0143	5.92811	10.0111	9.02427	1.53	0.586667	2.26333	0.97	1.11	0.45	1.66333	0.73	13	5	19.3333	8.33333	12.9718	5.22819	19.0619	9.02437
260102	260102	F20D12.7	0.24	0	0.24	0.23	0	0	0.47	0.24	0	0	0.23	0	0.17	0	0.17	0.18	0	0	0.35	0.17	0	0	0.17	0	1	0	1	1	0	0	2	1	0	0	1	0	0.998505	0	0.990733	1.04581	0	0	1.88687	0.955994	0	0	1.00111	0	0.16	0.0766667	0.236667	0.0766667	0.113333	0.06	0.173333	0.0566667	0.666667	0.333333	1	0.333333	0.997834	1.04564	0.953096	1.00271
188710	188710	hsp-12.1	14.91	12.62	11.46	6.47	5.69	6.18	20.12	19.31	18.24	9.71	8.1	7	10.84	9.11	8.37	4.98	4.41	4.67	14.75	14.06	13.51	7.27	6.05	5.38	66	57	51	29	26	27	92	86	83	44	38	32	65.9014	55.5669	50.5274	30.3286	26.893	27.8943	86.7958	82.2155	78.6942	43.4728	38.042	32.0863	12.9967	6.11333	19.2233	8.27	9.44	4.68667	14.1067	6.23333	58	27.3333	87	38	57.8744	29.2779	82.9194	38.1029
182261	182261	C05D11.13	0.28	0.28	0.15	0.56	0.14	0.21	0.42	0.34	0.29	0.57	0.17	0.35	0.21	0.2	0.11	0.43	0.11	0.16	0.3	0.25	0.21	0.42	0.13	0.27	4.31	4.39	2.22	8.68	2.19	3.23	6.42	5.19	4.38	8.67	2.7	5.42	4.99253	4.87429	2.9722	9.41232	3.10304	4.13249	6.60403	5.73596	4.74062	8.89217	3.00332	6.01618	0.236667	0.303333	0.35	0.363333	0.173333	0.233333	0.253333	0.273333	3.64	4.7	5.33	5.59667	3.99134	5.22819	5.71858	6.01625
190573	190573	Y70G10A.3	4.71	5.47	5.61	4.36	4.69	5.18	7.67	7.35	8.33	4.54	4.8	4.99	3.42	3.95	4.09	3.36	3.63	3.91	5.62	5.35	6.17	3.4	3.58	3.83	221	265	268	210	225	247	366	349	401	215	232	239	220.67	258.337	265.516	219.621	232.728	255.181	345.296	333.642	380.197	212.424	232.257	239.644	5.26333	4.74333	7.78333	4.77667	3.82	3.63333	5.71333	3.60333	251.333	227.333	372	228.667	251.454	238.405	354.552	229.62
191148	191148	ZC374.2	5.36	5.68	4.46	2.6	3.27	3.56	8.81	7.49	6.62	2.94	3.25	2.83	3.9	4.1	3.26	2	2.53	2.69	6.46	5.46	4.9	2.21	2.42	2.18	215	235	182	107	134	145	359	304	272	119	134	116	214.679	229.092	180.313	111.902	138.603	149.803	338.692	290.622	257.89	117.574	134.148	116.313	5.16667	3.14333	7.64	3.00667	3.75333	2.40667	5.60667	2.27	210.667	128.667	311.667	123	210.543	134.887	297.366	123.333
181979	181979	ubc-17	1.03	1.24	1.01	0.82	1.05	0.74	1.84	1.38	1.63	0.86	1.13	1.03	0.75	0.89	0.74	0.63	0.81	0.56	1.35	1	1.2	0.65	0.84	0.79	45	56	45	37	47	33	82	61	73	38	51	46	44.9327	54.5921	44.583	38.6951	48.6143	34.093	77.3615	58.3156	69.213	37.5447	51.0564	46.124	1.09333	0.87	1.61667	1.00667	0.793333	0.666667	1.18333	0.76	48.6667	39	72	45	48.8939	40.7799	68.6229	45.1219
178983	178983	dhs-16	1.6	1.51	1.34	0.28	0.28	0.51	2.32	2.05	2.21	0.7	0.78	0.88	1.16	1.09	0.98	0.21	0.21	0.39	1.7	1.49	1.64	0.53	0.58	0.67	34	33	29	6	6	11	50	44	48	15	17	19	33.9492	32.1703	28.7313	6.27488	6.20608	11.3643	47.1716	42.0637	45.5099	14.8203	17.0188	19.0512	1.48333	0.356667	2.19333	0.786667	1.07667	0.27	1.61	0.593333	32	7.66667	47.3333	17	31.9307	8.3651	45.7486	17.046
191473	191473	ZK970.7	4.05	4.16	2.53	1.16	3.33	2.05	5.52	2.69	7.66	6.27	10.5	10.26	2.94	3	1.85	0.89	2.58	1.55	4.05	1.96	5.67	4.7	7.84	7.88	24	25	15	7	20	12	33	16	46	37	64	62	23.9641	24.3715	14.861	7.32069	20.6869	12.3975	31.1333	15.2959	43.6137	36.5567	64.0708	62.1672	3.58	2.18	5.29	9.01	2.59667	1.67333	3.89333	6.80667	21.3333	13	31.6667	54.3333	21.9524	13.5933	30.4991	55.149
185029	185029	F28A10.3	2.46	0.85	1.15	0.71	1.57	1.31	2.29	2.59	1.71	1.74	1.69	0.85	1.79	0.62	0.84	0.55	1.21	0.99	1.68	1.88	1.27	1.3	1.26	0.65	17	6	8	5	11	9	16	18	12	12	12	6	16.9746	5.84915	7.92586	5.22906	11.3778	9.2981	15.0949	17.2079	11.3775	11.8562	12.0133	6.01618	1.48667	1.19667	2.19667	1.42667	1.08333	0.916667	1.61	1.07	10.3333	8.33333	15.3333	10	10.9762	9.41074	15.2495	10.0271
182427	182427	snt-6	3.37	3.83	3.94	3.09	3	3.06	5.01	5.47	5.98	4.18	3.36	2.84	2.45	2.76	2.87	2.38	2.32	2.31	3.67	3.99	4.43	3.13	2.51	2.18	61	57	75	57	38	46	81	86	97	66	67	55	60.9088	55.5669	74.305	59.6113	39.3052	47.5236	76.4181	82.2155	91.968	65.2092	67.0741	55.1483	3.71333	3.05	5.48667	3.46	2.69333	2.33667	4.03	2.60667	64.3333	47	88	62.6667	64.8592	49.145	83.8725	63.1706
179536	179536	Y42A5A.1	0.95	0.92	0.79	0.7	0.79	0.61	1.44	1.2	1.29	0.94	0.73	0.85	0.69	0.66	0.58	0.54	0.61	0.46	1.05	0.88	0.96	0.7	0.54	0.65	62	62	53	47	53	41	96	80	87	62	49	57	61.9073	60.4412	52.5088	49.1532	54.8204	42.358	90.5696	76.4795	82.4867	61.2572	49.0542	57.1537	0.886667	0.7	1.31	0.84	0.643333	0.536667	0.963333	0.63	59	47	87.6667	56	58.8722	49.145	83.8725	56.1517
6418834	6418834	C10A4.9	9.78	9.55	9.36	5.29	6.35	9.21	14.05	14.46	13.87	7.97	7.24	5.19	7.11	6.89	6.83	4.07	4.92	6.96	10.3	10.53	10.27	5.97	5.4	3.99	92	92	89	51	61	87	134	137	133	75	70	50	91.8625	89.6869	88.1752	53.3365	63.0952	89.8817	126.42	130.971	126.1	74.1014	70.0774	50.1348	9.56333	6.95	14.1267	6.8	6.94333	5.31667	10.3667	5.12	91	66.3333	134.667	65	90.8029	70.0577	128.668	65.176
176073	176073	mfsd-6	5.43	5.68	5.22	4.51	5.56	4.98	8.99	7.46	7.67	4.82	5.27	5.09	3.95	4.1	3.81	3.47	4.31	3.76	6.59	5.44	5.68	3.61	3.93	3.91	189	204	185	161	198	176	318	263	274	169	189	181	188.718	198.871	183.286	168.376	204.801	181.83	300.012	251.426	259.786	166.975	189.209	181.488	5.44333	5.01667	8.04	5.06	3.95333	3.84667	5.90333	3.81667	192.667	178.333	285	179.667	192.582	187.169	271.632	180.487
187045	187045	nas-3	0.67	0.53	0.06	1.61	1.07	1.39	0.78	0.48	0.6	1.64	1.24	2.15	0.49	0.39	0.04	1.24	0.83	1.05	0.57	0.35	0.44	1.23	0.93	1.65	11	9	1	27	18	23	13	8	10	27	21	36	10.9836	8.77372	0.990733	28.237	18.6182	23.7618	12.2646	7.64795	9.48123	26.6765	21.0232	36.0971	0.42	1.35667	0.62	1.67667	0.306667	1.04	0.453333	1.27	7	22.6667	10.3333	28	6.98484	24.0497	10.4841	28.0758
186244	186244	F54E2.5	0.11	0.1	0	0	0.05	0	0.21	0.05	0.05	0.05	0.1	0.05	0.08	0.07	0	0	0.04	0	0.15	0.04	0.04	0.04	0.08	0.04	2	2	0	0	1	0	4	1	1	1	2	1	1.99701	1.94972	0	0	1.03435	0	3.77373	0.955994	0.948123	0.988019	2.00221	1.0027	0.07	0.0166667	0.103333	0.0666667	0.05	0.0133333	0.0766667	0.0533333	1.33333	0.333333	2	1.33333	1.99567	1.04564	1.90619	2.00542
188547	188547	fbxb-37	0.05	0	0.16	0.83	1.04	1.31	0.05	0.16	0.1	0.79	0.77	0.88	0.04	0	0.11	0.64	0.8	0.99	0.04	0.11	0.08	0.59	0.58	0.68	1	0	3	16	20	25	1	3	2	15	15	17	0.998505	0	2.9722	16.733	20.6869	25.8281	0.943433	2.86798	1.89625	14.8203	15.0166	17.0458	0.07	1.06	0.103333	0.813333	0.05	0.81	0.0766667	0.616667	1.33333	20.3333	2	15.6667	1.99567	21.9584	1.90619	16.0433
184221	184221	F09B9.4	61.77	65.37	59.15	38.86	46.39	40.43	100.25	86.91	87.78	57.65	49.84	58.84	44.91	47.16	43.19	29.91	35.93	30.54	73.47	63.28	65.01	43.19	37.21	45.21	784	850	759	504	600	515	1289	1113	1137	734	651	762	782.828	828.629	751.966	527.09	620.608	532.058	1216.08	1064.02	1078.02	725.206	651.72	764.055	62.0967	41.8933	91.6467	55.4433	45.0867	32.1267	67.2533	41.87	797.667	539.667	1179.67	715.667	796.272	564.644	1124.65	717.939
175489	175489	acy-3	5.89	5.49	4.78	3.22	3.62	3.43	8.72	7.42	7.71	4.12	3.8	4.26	4.28	3.96	3.49	2.48	2.81	2.59	6.39	5.4	5.71	3.08	2.84	3.27	424	408	351	238	267	251	639	541	570	299	282	313	423.366	397.742	347.747	248.903	276.171	259.314	602.854	517.193	540.43	295.418	282.312	313.844	5.38667	3.42333	7.95	4.06	3.91	2.62667	5.83333	3.06333	394.333	252	583.333	298	394.145	263.501	556.608	298.807
188647	188647	T20D4.11	8.54	9.03	6.97	3.88	5.53	5.45	13.21	11	12	5.09	5.3	4.49	6.21	6.52	5.09	2.99	4.28	4.12	9.68	8.01	8.89	3.82	3.96	3.45	97	105	80	45	64	62	152	126	139	58	62	52	96.855	102.36	79.2586	47.0616	66.1982	64.0536	143.402	120.455	131.789	57.3051	62.0686	52.1402	8.18	4.95333	12.07	4.96	5.94	3.79667	8.86	3.74333	94	57	139	57.3333	93.7964	59.6014	132.48	58.1571
54161923	54161923	C31H5.4	166.63	74.04	41.75	87.39	142.01	82.94	86.66	239.18	90.5	57.42	48.93	102.94	121.14	53.42	30.48	67.26	110	62.65	63.51	174.16	67.02	43.02	36.53	79.09	10	4	2	5	8	4	5	14	5	3	3	6	9.98505	3.89943	1.98147	5.22906	8.27478	4.13249	4.71716	13.3839	4.74062	2.96406	3.00332	6.01618	94.14	104.113	138.78	69.7633	68.3467	79.97	101.563	52.88	5.33333	5.66667	8	4	5.98701	6.27383	7.62477	4.01083
180400	180400	aagr-4	41.08	40.17	37.65	18.12	21.25	22.21	63.83	55.31	56.14	20.3	21.93	17.43	29.86	28.98	27.49	13.95	16.46	16.78	46.78	40.28	41.58	15.21	16.37	13.39	2059	2078	1922	932	1090	1131	3253	2806	2887	1026	1132	892	2055.92	2025.76	1904.19	974.698	1127.44	1168.46	3068.99	2682.52	2737.23	1013.71	1133.25	894.405	39.6333	20.5267	58.4267	19.8867	28.7767	15.73	42.88	14.99	2019.67	1051	2982	1016.67	2015.63	1098.97	2842.13	1019.75
177225	177225	col-110	85.37	77.69	75.77	11.06	24.92	19.57	131.13	122.77	98.15	35.25	35.69	18.97	62.06	56.05	55.32	8.51	19.3	14.79	96.1	89.39	72.68	26.41	26.64	14.58	1283	1198	1153	170	382	296	1998	1863	1507	532	552	291	1281.08	1167.88	1142.32	177.788	395.121	305.804	1884.98	1781.02	1428.82	525.626	552.611	291.785	79.61	18.5167	117.35	29.97	57.81	14.2	86.0567	22.5433	1211.33	282.667	1789.33	458.333	1209.38	295.916	1706.04	460.243
183181	183181	nhr-162	0.93	1.18	1.14	0.85	0.74	1.21	1.48	1.72	1.59	1.15	0.9	1.08	0.67	0.85	0.83	0.65	0.57	0.91	1.09	1.25	1.17	0.86	0.67	0.83	16	21	20	15	13	21	26	30	28	20	16	19	15.9761	20.472	19.8147	15.6872	13.4465	21.6956	24.5293	28.6798	26.5475	19.7604	16.0177	19.0512	1.08333	0.933333	1.59667	1.04333	0.783333	0.71	1.17	0.786667	19	16.3333	28	18.3333	18.9589	17.7758	26.6867	19.0515
191508	191508	ZK1053.3	0.07	0.05	0.07	0.14	0.21	0.09	0.09	0.12	0.07	0.12	0.09	0.09	0.05	0.03	0.05	0.11	0.16	0.07	0.07	0.08	0.05	0.09	0.07	0.07	3	2	3	6	9	4	4	5	3	5	4	4	2.99552	1.94972	2.9722	6.27488	9.30912	4.13249	3.77373	4.77997	2.84437	4.94009	4.00442	4.01079	0.0633333	0.146667	0.0933333	0.1	0.0433333	0.113333	0.0666667	0.0766667	2.66667	6.33333	4	4.33333	2.9935	7.31947	3.81239	5.01354
183498	183498	del-7	0.1	0.06	0.03	0.06	0.03	0.03	0.06	0.13	0.09	0.13	0.06	0.09	0.07	0.04	0.02	0.05	0.02	0.02	0.05	0.09	0.07	0.1	0.05	0.07	3	2	1	2	1	1	2	4	3	4	2	3	2.99552	1.94972	0.990733	2.09163	1.03435	1.03312	1.88687	3.82398	2.84437	3.95207	2.00221	3.00809	0.0633333	0.04	0.0933333	0.0933333	0.0433333	0.03	0.07	0.0733333	2	1.33333	3	3	1.99567	2.09128	2.85929	3.00812
182119	182119	C02F4.4	23.73	26.85	22.35	3.84	6.57	5.43	43.17	31.31	32.99	10.15	13.27	7.61	17.25	19.37	16.32	2.96	5.09	4.1	31.64	22.8	24.43	7.6	9.9	5.84	266	308	253	44	75	61	490	354	377	114	153	87	265.602	300.256	250.655	46.0158	77.576	63.0205	462.282	338.422	357.443	112.634	153.169	87.2346	24.31	5.28	35.8233	10.3433	17.6467	4.05	26.29	7.78	275.667	60	407	118	275.402	62.7383	387.91	118.32
171816	171816	ptr-12	6.68	6.74	4.7	3.82	4.33	4.38	10.15	7.73	8.82	3.67	4.59	4.84	4.86	4.86	3.43	2.94	3.36	3.31	7.44	5.63	6.53	2.75	3.43	3.72	339	353	243	199	225	226	524	397	459	188	240	251	338.493	344.125	240.748	208.117	232.728	233.486	494.359	379.53	435.189	185.748	240.265	251.677	6.04	4.17667	8.9	4.36667	4.38333	3.20333	6.53333	3.3	311.667	216.667	460	226.333	311.324	226.903	438.424	227.615
3896842	3896842	F14F9.8	2.06	6.22	3.17	1.37	2.74	2.88	7.57	3.1	6.2	1.4	2.68	3.38	1.5	4.49	2.31	1.05	2.13	2.18	5.54	2.26	4.59	1.05	2	2.6	6	18	9	4	8	8	22	9	18	4	8	10	5.99103	17.5474	8.9166	4.18325	8.27478	8.26498	20.7555	8.60394	17.0662	3.95207	8.00885	10.027	3.81667	2.33	5.62333	2.48667	2.76667	1.78667	4.13	1.88333	11	6.66667	16.3333	7.33333	10.9762	7.31947	16.2026	8.02167
173674	173674	btb-16	3.05	2.91	2.45	1.34	1.64	2.26	4.95	3.72	3.72	2.57	2.86	1.34	2.21	2.1	1.79	1.03	1.27	1.71	3.63	2.71	2.76	1.93	2.13	1.03	60	59	49	27	33	45	99	74	75	51	58	27	59.9103	57.5166	48.5459	28.237	34.1335	46.4905	93.3999	70.7435	71.1093	50.389	58.0642	27.0728	2.80333	1.74667	4.13	2.25667	2.03333	1.33667	3.03333	1.69667	56	35	82.6667	45.3333	55.8787	36.5973	79.107	46.1246
172935	172935	F59C6.11	7.33	6.81	5.73	4.07	4	5.51	10.63	9.68	8.96	5.5	6.15	5.32	5.33	4.91	4.19	3.14	3.1	4.16	7.79	7.05	6.64	4.12	4.59	4.09	81	77	64	46	45	61	119	108	101	61	70	60	80.8789	75.0641	63.4069	48.1074	46.5456	63.0205	112.269	103.247	95.7605	60.2691	70.0774	60.1618	6.62333	4.52667	9.75667	5.65667	4.81	3.46667	7.16	4.26667	74	50.6667	109.333	63.6667	73.8397	53.3275	104.841	64.1733
3564999	3564999	fbxa-94	0.58	0.37	0.51	0.4	0.94	0.57	0.72	0.63	0.8	0.97	0.25	0.63	0.42	0.27	0.37	0.3	0.73	0.43	0.53	0.46	0.59	0.73	0.19	0.48	9	6	8	6	15	9	11	10	10	14	4	10	8.98655	5.84915	7.92586	6.27488	15.5152	9.2981	10.3778	9.55994	9.48123	13.8323	4.00442	10.027	0.486667	0.636667	0.716667	0.616667	0.353333	0.486667	0.526667	0.466667	7.66667	10	10.3333	9.33333	7.98267	10.4564	10.4841	10.0271
176875	176875	M04G7.1	14.21	15.15	13.22	9.6	11.65	16.28	23.15	19.25	20.3	14.48	12.29	13.55	10.33	10.93	9.65	7.39	9.03	12.3	16.97	14.02	15.03	10.85	9.18	10.41	145	158	136	100	121	166	239	198	211	148	129	141	144.783	154.028	134.74	104.581	125.156	171.498	225.48	189.287	200.054	146.227	129.143	141.38	14.1933	12.51	20.9	13.44	10.3033	9.57333	15.34	10.1467	146.333	129	216	139.333	146.682	134.887	205.869	140.379
259342	259342	E02A10.4	6.48	8.21	8.48	5.92	5.78	6.25	13.31	11.21	9.59	6.35	7.21	5.75	4.71	5.92	6.19	4.56	4.48	4.72	9.76	8.16	7.1	4.76	5.38	4.42	42	54	55	39	38	40	87	73	63	41	48	38	41.9372	52.6423	54.4903	40.7867	39.3052	41.3249	82.0787	69.7876	59.7318	40.5088	48.0531	38.1025	7.72333	5.98333	11.37	6.43667	5.60667	4.58667	8.34	4.85333	50.3333	39	74.3333	42.3333	50.8896	40.7799	71.4822	43.1165
189521	189521	capa-1	4.5	4.73	4.19	3.98	3.84	3.49	6.99	5.22	7.54	3.76	3.65	5.15	3.27	3.41	3.06	3.06	2.98	2.63	5.12	3.8	5.58	2.82	2.72	3.96	30	32	28	27	26	23	47	35	51	25	25	35	29.9552	31.1955	27.7405	28.237	26.893	23.7618	44.3413	33.4598	48.3543	24.7005	25.0277	35.0944	4.47333	3.77	6.58333	4.18667	3.24667	2.89	4.83333	3.16667	30	25.3333	44.3333	28.3333	29.935	27.1866	42.8893	29.0785
180162	180162	fat-5	38.42	40.87	46.68	52.42	52.74	47.14	67.32	55.56	62.49	81.8	100.22	87.02	27.93	29.48	34.08	40.34	40.85	35.61	49.34	40.45	46.27	61.28	74.82	66.86	619	676	762	864	867	765	1100	904	1029	1324	1662	1431	618.075	659.004	754.938	903.582	896.779	790.339	1037.78	864.218	975.619	1308.14	1663.84	1434.86	41.99	50.7667	61.79	89.68	30.4967	38.9333	45.3533	67.6533	685.667	832	1011	1472.33	684.514	869.971	963.58	1476.99
188133	188133	T05E11.8	3.27	3.81	2.53	2.14	3.94	3.41	5.76	3.97	4.41	3.52	3.18	3.57	2.38	2.75	1.85	1.65	3.05	2.58	4.22	2.89	3.27	2.64	2.38	2.74	27	32	21	18	33	28	48	33	37	29	27	30	26.9596	31.1955	20.8054	18.8246	34.1335	28.9274	45.2848	31.5478	35.0806	28.6525	27.0299	30.0809	3.20333	3.16333	4.71333	3.42333	2.32667	2.42667	3.46	2.58667	26.6667	26.3333	39.3333	28.6667	26.9415	28.2322	38.1239	29.0785
182467	182467	ceh-53	0.65	0.11	0.11	0.11	0.11	0.22	0.32	0.43	0.53	0.32	0.53	0	0.47	0.08	0.08	0.08	0.08	0.16	0.23	0.31	0.39	0.24	0.39	0	6	1	1	1	1	2	3	4	5	3	5	0	5.99103	0.974858	0.990733	1.04581	1.03435	2.06625	2.8303	3.82398	4.74062	2.96406	5.00553	0	0.29	0.146667	0.426667	0.283333	0.21	0.106667	0.31	0.21	2.66667	1.33333	4	2.66667	2.9935	2.09128	3.81239	3.00812
179430	179430	lys-3	0.3	0.83	0.78	0.48	0.54	0.42	0.78	0.9	1.13	0.73	0.77	0.6	0.22	0.6	0.57	0.37	0.42	0.32	0.57	0.66	0.84	0.54	0.57	0.46	5	14	13	8	9	7	13	15	19	12	13	10	4.99253	13.648	12.8795	8.3665	9.30912	7.23186	12.2646	14.3399	18.0143	11.8562	13.0144	10.027	0.636667	0.48	0.936667	0.7	0.463333	0.37	0.69	0.523333	10.6667	8	15.6667	11.6667	10.9762	8.3651	15.2495	12.0325
3565112	3565112	C25B8.8	1.99	1.78	2.24	0.81	1.36	0.77	3.11	2.91	2.82	1.27	1.35	0.81	1.45	1.28	1.64	0.62	1.05	0.58	2.28	2.12	2.09	0.95	1	0.63	36	33	41	15	25	14	57	53	52	23	25	15	35.9462	32.1703	40.62	15.6872	25.8587	14.4637	53.7757	50.6677	49.3024	22.7244	25.0277	15.0404	2.00333	0.98	2.94667	1.14333	1.45667	0.75	2.16333	0.86	36.6667	18	54	21	36.9199	18.8215	51.4672	21.0569
174345	174345	lips-10	27.89	25.67	24.36	17.34	18.58	19.41	42.08	33.79	38.74	23.29	21.17	23.05	20.28	18.52	17.79	13.35	14.39	14.66	30.84	24.61	28.69	17.45	15.8	17.71	434	410	384	276	295	304	664	531	616	364	339	366	433.351	399.692	380.441	288.644	305.132	314.069	626.439	507.633	584.044	359.639	339.375	366.987	25.9733	18.4433	38.2033	22.5033	18.8633	14.1333	28.0467	16.9867	409.333	291.667	603.667	356.333	409.112	305.326	575.67	357.967
189822	189822	Y41D4B.15	0.17	0.11	0.06	0.06	0.22	0	0.11	0.17	0.22	0	0.16	0.17	0.12	0.08	0.04	0.04	0.17	0	0.08	0.12	0.16	0	0.12	0.13	3	2	1	1	4	0	2	3	4	0	3	3	2.99552	1.94972	0.990733	1.04581	4.13739	0	1.88687	2.86798	3.79249	0	3.00332	3.00809	0.113333	0.0933333	0.166667	0.11	0.08	0.07	0.12	0.0833333	2	1.66667	3	2	1.99567	2.09128	2.85929	2.00542
173445	173445	mlt-10	111.29	101.37	96.34	24.99	38.99	38.24	178.32	137.06	138.99	49.16	55.31	36.62	80.91	73.13	70.34	19.23	30.2	28.88	130.69	99.8	102.93	36.83	41.29	28.14	4404.67	4138.24	3881.23	1014.47	1578.43	1535.82	7173.6	5488.52	5640.96	1961.01	2254.27	1479.92	4398.42	4034.94	3846.03	1061.5	1633.23	1586.88	6768.19	5247.45	5348.36	1938.49	2257.49	1483.99	103	34.0733	151.457	47.03	74.7933	26.1033	111.14	35.42	4141.38	1376.24	6101.03	1898.4	4133.03	1439.84	5815.79	1904.14
189021	189021	T28A11.16	1.88	2.78	1.93	1.84	1.84	1.72	3.11	3.05	3.53	1.65	1.53	1.32	1.36	2.01	1.41	1.41	1.43	1.3	2.28	2.22	2.61	1.23	1.14	1.02	25	38	26	25	25	23	42	41	48	22	21	18	24.9626	37.0446	25.7591	26.1453	25.8587	23.7618	39.6242	39.1957	45.5099	21.7364	21.0232	18.0485	2.19667	1.8	3.23	1.5	1.59333	1.38	2.37	1.13	29.6667	24.3333	43.6667	20.3333	29.935	26.1409	41.9362	21.0569
173750	173750	F56D3.1	115.99	101.84	91.7	29.3	44.08	40.73	169.62	144.55	140.92	46.84	52.98	31.92	84.32	73.47	66.95	22.55	34.14	30.77	124.31	105.25	104.36	35.09	39.56	24.52	3136	2836	2520	812	1218	1115	4658	3952	3903	1275	1475	881	3131.31	2764.7	2496.65	849.2	1259.83	1151.93	4394.51	3778.09	3700.53	1259.72	1476.63	883.376	103.177	38.0367	151.697	43.9133	74.9133	29.1533	111.307	33.0567	2830.67	1048.33	4171	1210.33	2824.87	1096.87	3975.36	1214.28
182931	182931	C26B9.2	2.37	2.69	3.41	0.26	0.6	0.37	4.76	4.3	3.39	0.67	1.45	0.79	1.72	1.94	2.49	0.2	0.47	0.28	3.49	3.13	2.51	0.5	1.09	0.61	61.59	72	90	7	16	9.82	125.57	112.95	90.37	17.47	38.92	21	61.9073	70.1898	89.166	7.32069	16.5496	10.3312	118.873	108.027	86.2792	17.7843	39.0431	21.0566	2.82333	0.41	4.15	0.97	2.05	0.316667	3.04333	0.733333	74.53	10.94	109.63	25.7967	74.8376	11.502	104.841	26.0704
184522	184522	far-5	16.09	10.76	11.95	10.24	11.62	7.58	21.68	16.91	18.44	9.64	6.67	8.93	11.7	7.76	8.73	7.88	9	5.72	15.89	12.31	13.66	7.23	4.98	6.86	106	83	91	79	61	57	166	129	142	73	52	69	105.842	80.9132	90.1567	82.6192	63.0952	58.888	156.61	123.323	134.634	72.1254	52.0575	69.1861	12.9333	9.81333	19.01	8.41333	9.39667	7.53333	13.9533	6.35667	93.3333	65.6667	145.667	64.6667	93.7964	69.0121	139.152	65.176
179806	179806	odr-3	1.02	1.03	0.93	0.66	0.48	0.82	1.41	1.42	1.55	0.56	0.77	0.74	0.74	0.74	0.68	0.51	0.37	0.62	1.04	1.03	1.15	0.42	0.58	0.57	27	28	25	18	13	22	38	38	42	15	21	20	26.9596	27.296	24.7683	18.8246	13.4465	22.7287	35.8504	36.3278	39.8212	14.8203	21.0232	20.0539	0.993333	0.653333	1.46	0.69	0.72	0.5	1.07333	0.523333	26.6667	17.6667	39.3333	18.6667	26.9415	18.8215	38.1239	19.0515
3565340	3565340	Y14H12A.2	2.28	1.13	1.38	1.35	1.36	1.17	2.5	2.5	2.04	0.46	1.33	1.34	1.66	0.82	1.01	1.04	1.05	0.88	1.83	1.82	1.51	0.34	0.99	1.03	10	5	6	6	6	5	11	11	9	2	6	6	9.98505	4.87429	5.9444	6.27488	6.20608	5.16561	10.3778	10.5159	8.53311	1.97604	6.00664	6.01618	1.59667	1.29333	2.34667	1.04333	1.16333	0.99	1.72	0.786667	7	5.66667	10.3333	4.66667	6.98484	6.27383	10.4841	5.01354
177774	177774	F59B8.1	1.52	1.52	2.2	0.92	1.88	1.36	3.21	2.21	2.28	1.52	1.37	2.64	1.11	1.1	1.6	0.71	1.46	1.03	2.35	1.61	1.69	1.14	1.02	2.03	13	15	19	8	18	12	31	21	22	14	12	23	12.9806	14.6229	18.8239	8.3665	18.6182	12.3975	29.2464	20.0759	20.8587	13.8323	12.0133	23.062	1.74667	1.38667	2.56667	1.84333	1.27	1.06667	1.88333	1.39667	15.6667	12.6667	24.6667	16.3333	15.9653	13.5933	23.8274	17.046
180908	180908	col-168	554.44	469.23	351.42	270.77	309.88	282.04	761.98	528.65	729.85	249.57	257.31	267.52	403.07	338.52	256.58	208.4	240.03	213.04	558.45	384.94	540.49	186.98	192.11	205.54	6847.04	5935.22	4386.3	3416.53	3899.65	3493.98	9532.38	6587.26	9196.66	3091.19	3269.91	3370.98	6837.77	5786.76	4346.35	3573.54	4033.95	3609.73	8993.75	6298.09	8719.89	3054.95	3273.62	3380.09	458.363	287.563	673.493	258.133	332.723	220.49	494.627	194.877	5722.85	3603.39	8438.77	3244.03	5710.61	3768.48	8043.18	3253.79
178837	178837	grl-5	160.26	153.81	139.48	37.78	60.74	54.43	255.61	206.36	204.42	69.43	74.27	42.93	116.5	110.97	101.84	29.08	47.05	41.12	187.33	150.26	151.38	52.02	55.45	32.99	1906	1873	1676	459	736	649	3079	2476	2480	828	909	521	1903.15	1825.91	1660.47	480.028	761.28	670.497	2904.83	2367.04	2351.35	818.079	910.006	522.405	151.183	50.9833	222.13	62.21	109.77	39.0833	162.99	46.82	1818.33	614.667	2678.33	752.667	1815.06	643.067	2553.34	755.039
185992	185992	pals-31	0.72	0.71	0.36	0.83	0.24	0.24	0.84	0.6	1.19	1.21	0.59	1.07	0.53	0.51	0.26	0.64	0.18	0.18	0.61	0.44	0.88	0.9	0.44	0.82	6	6	3	7	2	2	7	5	10	10	5	9	5.99103	5.84915	2.9722	7.32069	2.06869	2.06625	6.60403	4.77997	9.48123	9.88019	5.00553	9.02427	0.596667	0.436667	0.876667	0.956667	0.433333	0.333333	0.643333	0.72	5	3.66667	7.33333	8	4.98917	4.18255	7.62477	8.02167
180311	180311	unc-51	13.68	13.58	13.61	12.47	12.66	12.23	20.43	18.55	21.05	13.47	12.66	13.9	9.95	9.8	9.93	9.6	9.81	9.24	14.98	13.51	15.59	10.09	9.45	10.68	698	715	707	653	661	634	1060	958	1102	693	665	724	696.957	697.024	700.448	682.916	683.703	655	1000.04	915.842	1044.83	684.697	665.736	725.952	13.6233	12.4533	20.01	13.3433	9.89333	9.55	14.6933	10.0733	706.667	649.333	1040	694	705.469	679.665	991.22	695.88
173451	173451	W08F4.12	0.16	0	0.48	0.61	0.31	0.32	0.31	0.47	0.16	0.47	0.15	0.76	0.12	0	0.35	0.47	0.24	0.24	0.23	0.34	0.12	0.35	0.12	0.59	1	0	3	4	2	2	2	3	1	3	1	5	0.998505	0	2.9722	4.18325	2.06869	2.06625	1.88687	2.86798	0.948123	2.96406	1.00111	5.01348	0.213333	0.413333	0.313333	0.46	0.156667	0.316667	0.23	0.353333	1.33333	2.66667	2	3	1.99567	3.13691	1.90619	3.00812
189337	189337	W10G11.4	0	0.16	0.16	0	0	0.48	0.16	0.31	0	0.16	0	0	0	0.11	0.11	0	0	0.36	0.11	0.23	0	0.12	0	0	0	1	1	0	0	3	1	2	0	1	0	0	0	0.974858	0.990733	0	0	3.09937	0.943433	1.91199	0	0.988019	0	0	0.106667	0.16	0.156667	0.0533333	0.0733333	0.12	0.113333	0.04	0.666667	1	1	0.333333	0.997834	1.04564	0.953096	1.00271
190136	190136	srg-34	0.66	0.32	0.13	0.39	0.26	0.2	0.46	0.52	0.65	0.4	0.45	0.45	0.48	0.23	0.1	0.3	0.2	0.15	0.33	0.38	0.48	0.3	0.34	0.35	10	5	2	6	4	3	7	8	10	6	7	7	9.98505	4.87429	1.98147	6.27488	4.13739	3.09937	6.60403	7.64795	9.48123	5.92811	7.00774	7.01888	0.37	0.283333	0.543333	0.433333	0.27	0.216667	0.396667	0.33	5.66667	4.33333	8.33333	6.66667	5.98701	5.22819	8.57787	7.01896
183881	183881	fbxa-6	3.71	3.45	3.09	2.4	2.3	2.59	4.63	5.32	5.1	2.28	2.64	3.02	2.7	2.49	2.25	1.84	1.78	1.95	3.39	3.88	3.78	1.71	1.97	2.32	71	68	60	47	45	50	90	103	100	44	52	59	70.8939	66.2903	59.444	49.1532	46.5456	51.6561	84.909	98.4674	94.8123	43.4728	52.0575	59.1591	3.41667	2.43	5.01667	2.64667	2.48	1.85667	3.68333	2	66.3333	47.3333	97.6667	51.6667	66.8549	50.1906	93.4034	52.1408
182059	182059	C01B7.7	0.3	0.44	0.52	0.29	0.37	0.68	0.96	0.52	0.37	0.45	0.51	0.29	0.22	0.32	0.38	0.23	0.28	0.51	0.7	0.38	0.27	0.34	0.38	0.22	2	3	3.5	2	2.5	4.5	6.5	3.5	2.5	3	3.5	2	1.99701	2.92457	3.96293	2.09163	3.10304	5.16561	6.60403	3.82398	2.84437	2.96406	4.00442	2.00539	0.42	0.446667	0.616667	0.416667	0.306667	0.34	0.45	0.313333	2.83333	3	4.16667	2.83333	2.9935	3.13691	4.76548	3.00812
184119	184119	F07B7.13	0.3	0.44	0.52	0.29	0.37	0.68	0.96	0.52	0.37	0.45	0.51	0.29	0.22	0.32	0.38	0.23	0.28	0.51	0.7	0.38	0.27	0.34	0.38	0.22	2	3	3.5	2	2.5	4.5	6.5	3.5	2.5	3	3.5	2	1.99701	2.92457	3.96293	2.09163	3.10304	5.16561	6.60403	3.82398	2.84437	2.96406	4.00442	2.00539	0.42	0.446667	0.616667	0.416667	0.306667	0.34	0.45	0.313333	2.83333	3	4.16667	2.83333	2.9935	3.13691	4.76548	3.00812
178265	178265	unc-30	1.45	1.71	0.9	0.83	0.95	1.11	1.94	1.79	2.23	1.02	1.07	1.04	1.05	1.23	0.66	0.64	0.74	0.84	1.42	1.3	1.65	0.77	0.8	0.8	19	34	17	16	18	22	38	34	42	20	22	20	18.9716	33.1452	16.8425	16.733	18.6182	22.7287	35.8504	32.5038	39.8212	19.7604	22.0243	20.0539	1.35333	0.963333	1.98667	1.04333	0.98	0.74	1.45667	0.79	23.3333	18.6667	38	20.6667	23.948	19.8671	36.2177	21.0569
182633	182633	C15C7.4	4.44	4.24	4.55	4.01	3.76	3.58	7.06	6.22	6.14	3.64	3.99	3.48	3.23	3.06	3.32	3.08	2.92	2.7	5.18	4.53	4.55	2.72	2.98	2.67	120	118	125	111	104	98	194	170	170	99	111	96	119.821	115.033	123.842	116.085	107.572	101.246	183.026	162.519	161.181	97.8138	111.123	96.2589	4.41	3.78333	6.47333	3.70333	3.20333	2.9	4.75333	2.79	121	104.333	178	102	120.738	109.792	169.651	102.276
24104884	24104884	T11F8.12	1.6	1.37	0.92	1.36	1.81	1.65	1.6	2.06	2.05	0.46	0.89	0.67	1.16	0.98	0.67	1.04	1.41	1.24	1.17	1.5	1.52	0.35	0.67	0.52	7	6	4	6	8	7	7	9	9	2	4	3	6.98954	5.84915	3.96293	6.27488	8.27478	7.23186	6.60403	8.60394	8.53311	1.97604	4.00442	3.00809	1.29667	1.60667	1.90333	0.673333	0.936667	1.23	1.39667	0.513333	5.66667	7	8.33333	3	5.98701	7.31947	8.57787	3.00812
175452	175452	C34C12.6	10.71	10.36	7.68	2.95	4.92	4.73	15.9	13.38	12.92	4.7	5.18	5.12	7.78	7.48	5.61	2.27	3.81	3.57	11.65	9.74	9.57	3.52	3.86	3.94	213	212	155	60	100	95	321	269	263	94	106	104	212.682	206.67	153.564	62.7488	103.435	98.1466	302.842	257.162	249.356	92.8738	106.117	104.28	9.58333	4.2	14.0667	5	6.95667	3.21667	10.32	3.77333	193.333	85	284.333	101.333	193.58	88.8792	271.632	102.276
183094	183094	C31H1.1	7.95	6.07	7.36	3.96	4.37	4.62	9.91	10.26	11.21	5.11	5.8	3.86	5.78	4.38	5.37	3.05	3.38	3.49	7.26	7.47	8.3	3.82	4.33	2.97	258	203	243	132	145	152	327	337	373	167	194	128	257.614	197.896	240.748	138.047	149.98	157.035	308.503	322.17	353.65	164.999	194.215	128.345	7.12667	4.31667	10.46	4.92333	5.17667	3.30667	7.67667	3.70667	234.667	143	345.667	163	234.491	149.526	329.771	163.441
180228	180228	C54E10.6	6.24	9.49	7.7	6.45	5.12	8.43	12.99	9.49	11.9	9.62	7.4	6.93	4.53	6.84	5.62	4.97	3.97	6.37	9.52	6.91	8.81	7.21	5.53	5.32	23	35	28	24	19	30	48	35	44	35	28	26	22.9656	34.12	27.7405	25.0995	19.6526	30.9937	45.2848	33.4598	41.7174	34.5807	28.031	26.0701	7.81	6.66667	11.46	7.98333	5.66333	5.10333	8.41333	6.02	28.6667	24.3333	42.3333	29.6667	28.9372	26.1409	40.9831	30.0812
171785	171785	Y39G10AR.11	15.3	11.61	13.13	10.98	11.72	12.91	20.26	18.4	20.09	12.87	12.39	13.06	11.12	8.38	9.58	8.45	9.07	9.75	14.85	13.4	14.88	9.64	9.25	10.03	851	667	744	627	667	730	1146	1036	1147	722	710	742	849.728	650.23	737.105	655.725	689.91	754.179	1081.17	990.41	1087.5	713.349	710.785	744.001	13.3467	11.87	19.5833	12.7733	9.69333	9.09	14.3767	9.64	754	674.667	1109.67	724.667	752.367	705.806	1057.94	726.963
181165	181165	flp-20	8.85	12.55	9.33	8.33	11.06	7.56	16.15	13.67	15.26	9.57	10.06	10.35	6.44	9.05	6.81	6.41	8.57	5.71	11.83	9.95	11.3	7.17	7.51	7.95	42	60	44	40	53	35	77	65	73	45	49	50	41.9372	58.4915	43.5922	41.8325	54.8204	36.1593	72.6443	62.1396	69.213	44.4608	49.0542	50.1348	10.2433	8.98333	15.0267	9.99333	7.43333	6.89667	11.0267	7.54333	48.6667	42.6667	71.6667	48	48.8939	44.9624	68.6229	48.13
3565006	3565006	ins-28	16.73	15.01	18.56	17.33	14.82	26.09	24.01	22.99	26.74	16.77	16.93	17.55	12.16	10.83	13.55	13.34	11.48	19.71	17.6	16.74	19.81	12.56	12.64	13.49	33	29	35	34	29	48	47	45	52	32	34	35	32.9507	28.2709	34.6757	35.5576	29.9961	49.5899	44.3413	43.0197	49.3024	31.6166	34.0376	35.0944	16.7667	19.4133	24.58	17.0833	12.18	14.8433	18.05	12.8967	32.3333	37	48	33.6667	32.9285	38.6886	45.7486	34.0921
180280	180280	kcnl-1	3.44	4.21	3.36	2.97	3.71	2.67	5.44	4.67	6.03	3.27	3.78	3.87	2.5	3.04	2.45	2.28	2.88	2.02	3.99	3.4	4.46	2.45	2.82	2.98	127	162	131	114	141	107	221	187	229	124	148	149	126.81	157.927	129.786	119.223	145.843	110.544	208.499	178.771	217.12	122.514	148.164	149.402	3.67	3.11667	5.38	3.64	2.66333	2.39333	3.95	2.75	140	120.667	212.333	140.333	139.697	126.522	203.01	141.382
266948	266948	T01C1.4	3.57	5.45	4.18	3.58	5.39	4.76	8.09	6.74	4.52	6.44	5.7	5.29	2.6	3.93	3.05	2.76	4.17	3.59	5.93	4.91	3.34	4.82	4.25	4.07	8	12	9	8	12	10	18	15	10	14	13	12	7.98804	11.6983	8.9166	8.3665	12.4122	10.3312	16.9818	14.3399	9.48123	13.8323	13.0144	12.0324	4.4	4.57667	6.45	5.81	3.19333	3.50667	4.72667	4.38	9.66667	10	14.3333	13	9.97834	10.4564	14.2964	13.0352
175044	175044	hot-3	1.19	0.71	0.72	1.29	1.17	0.72	1.43	1.18	1.23	0.92	1.54	0.97	0.87	0.51	0.52	1	0.9	0.55	1.05	0.86	0.91	0.69	1.15	0.75	18	11	11	20	18	11	22	18	19	14	24	15	17.9731	10.7234	10.8981	20.9163	18.6182	11.3643	20.7555	17.2079	18.0143	13.8323	24.0265	15.0404	0.873333	1.06	1.28	1.14333	0.633333	0.816667	0.94	0.863333	13.3333	16.3333	19.6667	17.6667	13.9697	17.7758	19.0619	18.0487
187050	187050	K06A9.3	5.4	5.76	3.34	5.94	4.93	4.25	6.61	5.79	8.85	5.65	5.86	5.5	3.92	4.16	2.44	4.57	3.82	3.21	4.84	4.22	6.55	4.23	4.37	4.23	26	28	16	29	24	20	32	28	43	27	29	27	25.9611	27.296	15.8517	30.3286	24.8243	20.6625	30.1899	26.7678	40.7693	26.6765	29.0321	27.0728	4.83333	5.04	7.08333	5.67	3.50667	3.86667	5.20333	4.27667	23.3333	24.3333	34.3333	27.6667	23.948	26.1409	33.3584	28.0758
181763	181763	C33E10.1	0.56	0.3	0.43	1.39	1.46	1.11	0.73	0.74	0.42	1.23	1.14	1.27	0.41	0.22	0.31	1.07	1.13	0.84	0.54	0.54	0.31	0.92	0.85	0.98	9	5	7	23	24	18	12	12	7	20	19	21	8.98655	4.87429	6.93513	24.0537	24.8243	18.5962	11.3212	11.4719	6.63686	19.7604	19.021	21.0566	0.43	1.32	0.63	1.21333	0.313333	1.01333	0.463333	0.916667	7	21.6667	10.3333	20	6.98484	23.004	10.4841	20.0542
174796	174796	F13D12.10	2.23	2.9	4.7	3.94	2.59	3.79	6.01	4.34	4.05	3.3	4.34	4.74	1.62	2.1	3.43	3.03	2	2.86	4.41	3.16	3	2.47	3.24	3.64	27	36	48	41	29	46	50	53	50	40	54	48	26.9596	35.0949	47.5552	42.8783	29.9961	47.5236	47.1716	50.6677	47.4062	39.5207	54.0597	48.1294	3.27667	3.44	4.8	4.12667	2.38333	2.63	3.52333	3.11667	37	38.6667	51	47.3333	36.9199	40.7799	48.6079	48.13
179087	179087	F20A1.6	4.11	6.28	7.32	7.2	7.1	6.01	9.08	8.41	8.45	7.16	5.09	6.69	2.99	4.53	5.34	5.54	5.5	4.54	6.66	6.12	6.26	5.36	3.8	5.14	29	43	44	44	43	40	48	49	60	44	46	46	28.9567	41.9189	43.5922	46.0158	44.4769	41.3249	45.2848	46.8437	56.8874	43.4728	46.0509	46.124	5.90333	6.77	8.64667	6.31333	4.28667	5.19333	6.34667	4.76667	38.6667	42.3333	52.3333	45.3333	38.9155	44.9624	50.5141	46.1246
174623	174623	mnk-1	80.32	78.92	75.24	75.14	81.12	76.53	117.42	108.08	117.85	78.3	74.62	74.09	58.39	56.93	54.94	57.84	62.83	57.81	86.05	78.7	87.27	58.66	55.72	56.93	6069	6161	5795	5826	6272	5881	9046	8290	9164	5966	5802	5712	6059.93	6006.1	5741.3	6092.91	6487.43	6075.79	8534.29	7925.19	8688.6	5894.52	5808.42	5727.4	78.16	77.5967	114.45	75.67	56.7533	59.4933	84.0067	57.1033	6008.33	5993	8833.33	5826.67	5995.99	6266.51	8419.65	5842.78
182586	182586	C14A6.5	1.89	1.98	2.01	0.5	1.62	1.14	2	2.88	3.73	1.64	0.86	1.24	1.38	1.43	1.47	0.38	1.25	0.86	1.47	2.1	2.76	1.23	0.64	0.95	15	16	16	4	13	9	16	23	30	13	7	10	14.9776	15.5977	15.8517	4.18325	13.4465	9.2981	15.0949	21.9879	28.4437	12.8442	7.00774	10.027	1.96	1.08667	2.87	1.24667	1.42667	0.83	2.11	0.94	15.6667	8.66667	23	10	15.9653	9.41074	21.9212	10.0271
175058	175058	lem-2	20.65	19.92	18.97	25.85	24.41	24.26	27.92	29.82	29.44	23.44	23.22	23.42	15.01	14.37	13.85	19.9	18.91	18.33	20.46	21.71	21.8	17.56	17.34	18	865	861	809	1111	1046	1032	1189	1264	1265	990	1002	1002	863.707	839.353	801.503	1161.9	1081.93	1066.18	1121.74	1208.38	1199.38	978.138	1003.11	1004.7	19.8467	24.84	29.06	23.36	14.41	19.0467	21.3233	17.6333	845	1063	1239.33	998	843.17	1111.51	1181.84	1000.7
184140	184140	F07D3.3	7.18	6.41	7.86	2.77	3	3.04	12.36	9.31	9.73	4.57	4.75	3.82	5.22	4.62	5.74	2.13	2.32	2.3	9.06	6.78	7.2	3.42	3.55	2.93	94	86	104	37	40	40	164	123	130	60	64	51	93.8595	83.8378	103.036	38.6951	41.3739	41.3249	154.723	117.587	123.256	59.2811	64.0708	51.1375	7.15	2.93667	10.4667	4.38	5.19333	2.25	7.68	3.3	94.6667	39	139	58.3333	94.7943	40.7799	132.48	59.1598
173285	173285	best-8	2.15	1.81	2.12	1.51	1.47	1.28	3.24	2.77	2.89	1.21	1.66	1.79	1.56	1.31	1.55	1.16	1.14	0.97	2.37	2.02	2.14	0.91	1.24	1.38	53	46	53	38	37	32	81	69	73	30	42	45	52.9208	44.8435	52.5088	39.7409	38.2708	33.0599	76.4181	65.9636	69.213	29.6406	42.0465	45.1213	2.02667	1.42	2.96667	1.55333	1.47333	1.09	2.17667	1.17667	50.6667	35.6667	74.3333	39	50.8896	37.643	71.4822	39.1056
187889	187889	ttr-28	2.83	3.32	2.13	3.31	1.75	1.8	3.16	4.23	4.73	4.1	2.41	2.09	2.06	2.4	1.55	2.55	1.35	1.36	2.32	3.08	3.5	3.07	1.8	1.6	16	19	12	19	10	10	18	24	27	23	14	12	15.9761	18.5223	11.8888	19.8704	10.3435	10.3312	16.9818	22.9439	25.5993	22.7244	14.0155	12.0324	2.76	2.28667	4.04	2.86667	2.00333	1.75333	2.96667	2.15667	15.6667	13	23	16.3333	15.9653	13.5933	21.9212	17.046
179252	179252	B0507.8	0.2	0.36	0.67	0.49	0.35	0.41	0.32	0.72	0.76	0.02	0.42	0.1	0.14	0.26	0.49	0.38	0.27	0.31	0.23	0.53	0.57	0.02	0.32	0.08	4.09	7.71	13.98	10.33	7.37	8.59	6.6	15.04	16.1	0.5	9	2.12	4.99253	7.79886	13.8703	11.5039	8.27478	9.2981	6.60403	15.2959	16.1181	0.988019	9.00996	3.00809	0.41	0.416667	0.6	0.18	0.296667	0.32	0.443333	0.14	8.59333	8.76333	12.58	3.87333	8.98051	9.41074	12.3903	4.01083
3565907	3565907	F23D12.7	17.83	20.69	15.32	16.32	17.98	16.86	25.3	29.18	24.3	13.36	13.63	14.11	12.96	14.93	11.19	12.56	13.93	12.74	18.54	21.25	17.99	10.01	10.18	10.84	98	115	84	91	100	91	140	161	135	73	77	79	97.8535	112.109	83.2216	95.169	103.435	94.0142	132.081	153.915	127.997	72.1254	77.0852	79.213	17.9467	17.0533	26.26	13.7	13.0267	13.0767	19.26	10.3433	99	94	145.333	76.3333	98.7856	98.29	139.152	77.2085
3565497	3565497	T01B7.9	2.75	3.29	3.16	2	2	1.95	6.21	3.51	3.74	2.56	2.67	4.17	2	2.37	2.31	1.54	1.55	1.47	4.55	2.56	2.77	1.92	1.99	3.2	31	38	36	23	23	22	71	40	43	29	31	48	30.9537	37.0446	35.6664	24.0537	23.79	22.7287	66.9837	38.2398	40.7693	28.6525	31.0343	48.1294	3.06667	1.98333	4.48667	3.13333	2.22667	1.52	3.29333	2.37	35	22.6667	51.3333	36	34.9242	24.0497	49.561	36.0975
184236	184236	F09C6.10	0.54	0	0	3.03	1.19	0.14	0.4	0.13	0.26	3.23	1.83	0.4	0.39	0	0	2.33	0.92	0.1	0.29	0.1	0.2	2.42	1.36	0.3	4	0	0	23	9	1	3	1	2	24	14	3	3.99402	0	0	24.0537	9.30912	1.03312	2.8303	0.955994	1.89625	23.7124	14.0155	3.00809	0.18	1.45333	0.263333	1.82	0.13	1.11667	0.196667	1.36	1.33333	11	2	13.6667	1.99567	11.502	1.90619	14.0379
183429	183429	clhm-1	2.08	2.08	2.39	1	1.62	1.6	3.36	2.89	3.33	1.78	1.71	1.52	1.51	1.5	1.74	0.77	1.25	1.21	2.46	2.1	2.47	1.34	1.28	1.17	59	61	69	29	47	46	97	83	97	51	50	44	58.9118	59.4663	68.3606	30.3286	48.6143	47.5236	91.513	79.3475	91.968	50.389	50.0553	44.1187	2.18333	1.40667	3.19333	1.67	1.58333	1.07667	2.34333	1.26333	63	40.6667	92.3333	48.3333	62.8636	42.8712	88.638	49.1327
179676	179676	myo-3	52.11	53.16	48.88	41.23	40.26	39.75	80.97	68.69	75.79	34.44	34.82	32.18	37.88	38.35	35.69	31.73	31.18	30.02	59.34	50.01	56.13	25.8	26	24.73	5791	6106	5541	4705	4581	4498	9155	7730	8650	3863	3986	3653	5782.35	5952.48	5489.65	4920.55	4738.34	4646.99	8637.13	7389.83	8201.27	3816.72	3990.41	3662.85	51.3833	40.4133	75.15	33.8133	37.3067	30.9767	55.16	25.51	5812.67	4594.67	8511.67	3834	5800.41	4804.71	8112.76	3844.38
185104	185104	F29A7.4	1.23	1.81	2.2	2.29	1.82	1.24	3.53	1.71	2.42	1.48	1.67	2.05	0.89	1.31	1.61	1.77	1.41	0.93	2.59	1.25	1.79	1.11	1.25	1.58	10	15	18	19	15	10	29	14	20	12	14	17	9.98505	14.6229	17.8332	19.8704	15.5152	10.3312	27.3596	13.3839	18.9625	11.8562	14.0155	17.0458	1.74667	1.78333	2.55333	1.73333	1.27	1.37	1.87667	1.31333	14.3333	14.6667	21	14.3333	14.9675	15.6846	20.015	15.0406
181242	181242	R07E3.1	115.06	106.03	96.56	67.29	66.28	64.78	164.37	141.18	158.72	107.67	107.93	107.6	83.64	76.49	70.5	51.79	51.34	48.93	120.47	102.8	117.54	80.67	80.59	82.67	2460	2305	2083	1447	1468	1458	3517	3073	3511	2250	2318	2270	2456.32	2247.05	2063.7	1513.29	1518.42	1506.29	3318.05	2937.77	3328.86	2223.04	2320.56	2276.12	105.883	66.1167	154.757	107.733	76.8767	50.6867	113.603	81.31	2282.67	1457.67	3367	2279.33	2278.06	1524.54	3209.08	2286.17
187116	187116	sri-46	0.13	0	0	0	0	0	0.06	0.13	0	0	0	0	0.1	0	0	0	0	0	0.05	0.1	0	0	0	0	1	0	0	0	0	0	1	1	0	0	0	0	0.998505	0	0	0	0	0	0.943433	0.955994	0	0	0	0	0.0433333	0	0.0633333	0	0.0333333	0	0.05	0	0.333333	0	0.666667	0	0.997834	0	0.953096	0
173296	173296	src-2	7.12	5.96	5.72	3.44	3.59	3.02	9.8	8.55	9.12	4.44	4.59	3.95	5.18	4.3	4.18	2.65	2.78	2.28	7.19	6.23	6.75	3.33	3.43	3.04	196	169	160	97	101	84	274	238	257	123	130	111	195.707	164.751	158.517	101.444	104.469	86.7823	258.501	227.527	243.668	121.526	130.144	111.299	6.26667	3.35	9.15667	4.32667	4.55333	2.57	6.72333	3.26667	175	94	256.333	121.333	174.621	98.29	244.946	122.33
188881	188881	T25B9.3	0.61	0.74	0.45	0.75	0.52	0.61	0.83	0.83	0.97	0.38	0.77	0.9	0.44	0.54	0.33	0.57	0.41	0.46	0.61	0.61	0.72	0.28	0.58	0.69	8	10	6	10	7	8	11	11	13	5	10	12	7.98804	9.74858	5.9444	10.4581	7.24043	8.26498	10.3778	10.5159	12.3256	4.94009	10.0111	12.0324	0.6	0.626667	0.876667	0.683333	0.436667	0.48	0.646667	0.516667	8	8.33333	11.6667	9	7.98267	9.41074	11.4372	9.02437
184653	184653	F18F11.4	3.29	2.84	2.59	0.63	0.89	1.03	4.99	3.31	4.44	1.36	1.23	1.08	2.39	2.05	1.89	0.49	0.69	0.78	3.66	2.41	3.29	1.02	0.92	0.83	101	90	81	20	28	32	156	103	140	42	39	34	100.849	87.7372	80.2494	20.9163	28.9617	33.0599	147.176	98.4674	132.737	41.4968	39.0431	34.0917	2.90667	0.85	4.24667	1.22333	2.11	0.653333	3.12	0.923333	90.6667	26.6667	133	38.3333	90.8029	28.2322	126.762	39.1056
176166	176166	crn-7	10.26	7.9	9.83	9.65	7.63	7.95	13.3	12.63	14.96	7.15	6.81	7.41	7.46	5.7	7.18	7.43	5.91	6	9.75	9.19	11.08	5.36	5.08	5.69	221	175	215	213	168	173	291	275	330	155	151	163	220.67	170.6	213.008	222.758	173.77	178.73	274.539	262.898	312.881	153.143	151.167	163.44	9.33	8.41	13.63	7.12333	6.78	6.44667	10.0067	5.37667	203.667	184.667	298.667	156.333	203.558	193.443	284.976	157.425
179735	179735	W05B10.3	3.58	5.42	3.31	4.29	2.87	5.66	6.11	5.75	6.12	3.3	5.61	4.24	2.61	3.91	2.42	3.3	2.22	4.27	4.48	4.19	4.53	2.47	4.19	3.26	10	15	9	12	8	15	17	16	17	9	16	12	9.98505	14.6229	8.9166	12.5498	8.27478	15.4968	16.0384	15.2959	16.1181	8.89217	16.0177	12.0324	4.10333	4.27333	5.99333	4.38333	2.98	3.26333	4.4	3.30667	11.3333	11.6667	16.6667	12.3333	11.974	12.5477	16.2026	13.0352
176713	176713	unc-25	12	13.43	10.94	8.22	10.34	7.86	18.47	17.37	17.28	8.43	7.87	10.47	8.73	9.69	7.98	6.32	8.01	5.94	13.54	12.65	12.8	6.31	5.87	8.04	339	390	314	238	298	225	528	493	496	241	229	302	338.493	380.195	311.09	248.903	308.235	232.453	498.133	471.305	470.269	238.112	229.253	302.814	12.1233	8.80667	17.7067	8.92333	8.8	6.75667	12.9967	6.74	347.667	253.667	505.667	257.333	347.246	265.592	482.267	258.699
188783	188783	str-38	0.12	0.15	0.23	0	0.11	0.08	0.19	0.16	0.38	0.16	0.15	0.08	0.09	0.11	0.17	0	0.09	0.06	0.14	0.11	0.28	0.12	0.11	0.06	4.29	5.7	8.5	0	4.27	2.85	7.15	5.75	14.24	5.7	5.67	2.84	4.99253	5.84915	8.9166	0	5.17174	3.09937	7.54746	5.73596	14.2219	5.92811	6.00664	3.00809	0.166667	0.0633333	0.243333	0.13	0.123333	0.05	0.176667	0.0966667	6.16333	2.37333	9.04667	4.73667	6.98484	3.13691	9.53096	5.01354
188217	188217	mam-5	1.21	0.68	0.85	0.19	0.36	0.43	1.86	1.02	1.12	0.17	0.25	0.3	0.88	0.49	0.62	0.15	0.28	0.33	1.36	0.74	0.83	0.13	0.19	0.23	30	18	20	5	9	10	45	25	27	4	7	8	29.9552	17.5474	19.8147	5.22906	9.30912	10.3312	42.4545	23.8998	25.5993	3.95207	7.00774	8.02157	0.913333	0.326667	1.33333	0.24	0.663333	0.253333	0.976667	0.183333	22.6667	8	32.3333	6.33333	22.9502	8.3651	31.4522	7.01896
176822	176822	frm-5.1	8.51	8.88	8.8	7.17	7.92	7.68	13.6	11.82	12.81	8.4	7.9	7.86	6.18	6.41	6.43	5.52	6.14	5.8	9.96	8.6	9.48	6.29	5.9	6.04	796.12	861.12	842	688.98	759.29	731.9	1297.89	1121.7	1232.93	794.16	761.9	751.59	795.809	840.328	834.197	720.565	786.104	756.246	1224.58	1072.63	1169.04	785.475	762.843	754.028	8.73	7.59	12.7433	8.05333	6.34	5.82	9.34667	6.07667	833.08	726.723	1217.51	769.217	832.194	760.179	1160.87	772.085
3896750	3896750	Y102E9.6	0	0.18	0.19	0.18	0.18	0	0.18	0.18	0.18	0.19	0.18	0.36	0	0.13	0.14	0.14	0.14	0	0.13	0.13	0.14	0.14	0.13	0.28	0	1	1	1	1	0	1	1	1	1	1	2	0	0.974858	0.990733	1.04581	1.03435	0	0.943433	0.955994	0.948123	0.988019	1.00111	2.00539	0.123333	0.12	0.18	0.243333	0.09	0.0933333	0.133333	0.183333	0.666667	0.666667	1	1.33333	0.997834	1.04564	0.953096	2.00542
189962	189962	Y46H3A.4	0.65	0.67	0.9	0.7	0.7	0.93	0.74	1.03	1.47	0.62	0.76	0.48	0.47	0.48	0.66	0.54	0.54	0.71	0.54	0.75	1.09	0.46	0.57	0.37	20	21	28	22	22	29	23	31.87	46	19	24	15	19.9701	20.472	27.7405	23.0079	22.7556	29.9606	21.699	30.5918	43.6137	18.7724	24.0265	15.0404	0.74	0.776667	1.08	0.62	0.536667	0.596667	0.793333	0.466667	23	24.3333	33.6233	19.3333	22.9502	26.1409	32.4053	20.0542
191515	191515	nit-1	7.24	7.89	8.35	5.34	5.65	4.69	12.34	10.63	11.28	11.54	8.88	12.14	5.26	5.69	6.1	4.11	4.38	3.54	9.04	7.74	8.36	8.65	6.63	9.33	118	132	138	89	94	77	204	175	188	189	149	202	117.824	128.681	136.721	93.0774	97.2286	79.5504	192.46	167.299	178.247	186.736	149.165	202.545	7.82667	5.22667	11.4167	10.8533	5.68333	4.01	8.38	8.20333	129.333	86.6667	189	180	129.718	90.9705	180.135	180.487
178110	178110	T12A7.2	8.12	7.39	6.34	6.01	5.15	5.52	10.02	11.1	10.75	5.95	5.94	5.62	5.91	5.33	4.63	4.62	3.99	4.17	7.35	8.08	7.96	4.46	4.44	4.31	202	190	161	153	132	140	254	281	275	150	153	144	201.698	185.223	159.508	160.009	136.534	144.637	239.632	268.634	260.734	148.203	153.169	144.388	7.28333	5.56	10.6233	5.83667	5.29	4.26	7.79667	4.40333	184.333	141.667	270	149	184.599	148.481	257.336	149.404
175551	175551	sup-26	42.64	31.98	36.34	26.71	38.88	32.04	61.25	44.81	55.74	26.8	32.22	28.36	31	23.07	26.53	20.56	30.11	24.2	44.89	32.63	41.28	20.08	24.05	21.79	1488	1331	1242	1121	1099	1281	1968	1593	2063	998	1121	1091	1485.78	1297.54	1230.49	1172.36	1136.75	1323.43	1856.68	1522.9	1955.98	986.043	1122.24	1093.94	36.9867	32.5433	53.9333	29.1267	26.8667	24.9567	39.6	21.9733	1353.67	1167	1874.67	1070	1351.07	1220.26	1787.06	1072.9
172949	172949	set-18	22.23	21.32	20.49	14.99	15.94	14.7	34.56	29.45	29.37	14.81	15.18	15.79	16.16	15.38	14.96	11.54	12.35	11.1	25.33	21.44	21.75	11.1	11.33	12.14	640	633	600	442	469	428	1012	858	867	430	450	464	639.044	617.085	594.44	462.249	485.109	442.176	954.754	820.243	822.023	424.848	450.498	465.251	21.3467	15.21	31.1267	15.26	15.5	11.6633	22.84	11.5233	624.333	446.333	912.333	448	623.646	467.4	870.177	449.213
4363007	4363007	W03D8.11	4.88	4.08	4.14	0.46	0.53	0.46	8.11	5.45	5.54	1	1.58	0.84	3.55	2.95	3.02	0.35	0.41	0.35	5.94	3.97	4.11	0.75	1.18	0.64	63	54	54	6	7	6	106	71	73	13	21	11	62.9058	52.6423	53.4996	6.27488	7.24043	6.19874	100.004	67.8756	69.213	12.8442	21.0232	11.0297	4.36667	0.483333	6.36667	1.14	3.17333	0.37	4.67333	0.856667	57	6.33333	83.3333	15	56.8766	7.31947	80.0601	15.0406
178393	178393	talp-3	0.17	0.33	0.33	0.31	0.33	0.19	0.36	0.4	0.45	0.24	0.37	0.42	0.12	0.24	0.24	0.23	0.26	0.14	0.26	0.29	0.33	0.18	0.28	0.33	7	14	14	13	14	8	15	17	19	10	16	18	6.98954	13.648	13.8703	13.5956	14.4809	8.26498	14.1515	16.2519	18.0143	9.88019	16.0177	18.0485	0.276667	0.276667	0.403333	0.343333	0.2	0.21	0.293333	0.263333	11.6667	11.6667	17	14.6667	11.974	12.5477	16.2026	15.0406
180235	180235	nlp-42	10.84	14.74	12.71	12.14	11.62	11.83	21.1	15.29	19.43	11	9.49	12.85	7.88	10.63	9.28	9.34	9	8.94	15.47	11.14	14.39	8.24	7.09	9.87	39	53	45	44	42	41	76	55	70	39	35	47	38.9417	51.6675	44.583	46.0158	43.4426	42.358	71.7009	52.5797	66.3686	38.5327	35.0387	47.1267	12.7633	11.8633	18.6067	11.1133	9.26333	9.09333	13.6667	8.4	45.6667	42.3333	67	40.3333	45.9004	44.9624	63.8574	41.111
3565150	3565150	Y87G2A.19	60.99	80.96	58.65	50.3	59.53	62.68	96.04	95.63	100.74	65.86	62.17	67.87	44.34	58.41	42.82	38.72	46.11	47.34	70.39	69.63	74.6	49.34	46.42	52.15	416	561	401	349	412	423	661	656	697	448	436	472	415.378	546.895	397.284	364.989	426.151	437.011	623.609	627.132	660.842	442.632	436.482	473.273	66.8667	57.5033	97.47	65.3	48.5233	44.0567	71.54	49.3033	459.333	394.667	671.333	452	459.004	413.027	640.481	453.224
179644	179644	gcy-33	0.81	1.11	0.79	0.88	0.55	0.49	1.55	1.1	1.3	1.34	0.87	0.86	0.59	0.8	0.57	0.68	0.42	0.37	1.13	0.8	0.96	1	0.65	0.66	17	16	21	14	8	15	19	17	24	22	16	17	16.9746	15.5977	20.8054	14.6414	8.27478	15.4968	17.9252	16.2519	22.755	21.7364	16.0177	17.0458	0.903333	0.64	1.31667	1.02333	0.653333	0.49	0.963333	0.77	18	12.3333	20	18.3333	17.961	13.5933	19.0619	19.0515
176452	176452	spp-1	333.56	335.75	256.29	284.63	295.12	287.5	459.15	460.53	429.16	363.81	355.13	351.28	242.5	242.22	187.12	219.07	228.6	217.16	336.51	335.34	317.82	272.57	265.15	269.9	966	965	724	827	855	793	1327	1330	1238	1032	1052	1033	964.556	940.738	717.291	864.887	884.367	819.266	1251.94	1271.47	1173.78	1019.64	1053.16	1035.79	308.533	289.083	449.613	356.74	223.947	221.61	329.89	269.207	885	825	1298.33	1039	883.083	862.651	1238.07	1041.81
25502999	25502999	Y48G1BL.8	1.22	1.6	2.43	1.47	1.47	1.78	2.28	2.83	2.54	1.22	1.06	2	0.89	1.15	1.78	1.13	1.14	1.34	1.67	2.06	1.88	0.92	0.79	1.53	9	12	18	11	11	13	17	21	19	9	8	15	8.98655	11.6983	17.8332	11.5039	11.3778	13.4306	16.0384	20.0759	18.0143	8.89217	8.00885	15.0404	1.75	1.57333	2.55	1.42667	1.27333	1.20333	1.87	1.08	13	11.6667	19	10.6667	12.9718	12.5477	18.1088	11.0298
184005	184005	his-69	0	0	0.81	0.79	0	0.42	0.39	0.39	0.4	0	0.38	0.77	0	0	0.59	0.6	0	0.31	0.29	0.29	0.29	0	0.29	0.6	0	0	2	2	0	1	1	1	1	0	1	2	0	0	1.98147	2.09163	0	1.03312	0.943433	0.955994	0.948123	0	1.00111	2.00539	0.27	0.403333	0.393333	0.383333	0.196667	0.303333	0.29	0.296667	0.666667	1	1	1	0.997834	1.04564	0.953096	1.00271
187981	187981	T02B11.4	24.84	20.74	15.44	16.23	10.36	12.23	29.51	30.31	29.03	17.82	18.59	17.3	18.06	14.96	11.28	12.49	8.03	9.24	21.63	22.07	21.5	13.35	13.88	13.29	252	215	158	168	107	124	303	310	300	181	194	179	251.623	209.594	156.536	175.697	110.675	128.107	285.86	296.358	284.437	178.831	194.215	179.483	20.34	12.94	29.6167	17.9033	14.7667	9.92	21.7333	13.5067	208.333	133	304.333	184.667	208.547	139.07	290.694	185.501
353462	353462	col-170	287.52	254.13	197.68	155.98	168.17	155.96	410.69	272.12	393.7	141.44	147.27	134.73	209.02	183.34	144.33	120.05	130.27	117.81	300.99	198.14	291.56	105.97	109.95	103.52	3534.28	3199.49	2455.92	1959.03	2106.52	1923.03	5113.88	3375.04	4937.84	1743.79	1862.9	1689.88	3529.72	3119.55	2433.24	2049.79	2179.37	1987.73	4824.72	3227.44	4681.83	1723.1	1865.06	1694.56	246.443	160.037	358.837	141.147	178.897	122.71	263.563	106.48	3063.23	1996.19	4475.59	1765.52	3057.36	2088.14	4266.06	1770.78
173003	173003	Y52B11A.4	4.22	3.84	2.75	2.73	2.78	2.18	5.55	4.61	5.58	3.04	2.28	1.86	3.07	2.77	2.01	2.1	2.15	1.64	4.07	3.36	4.13	2.28	1.71	1.43	113	106	75	75	76	59	151	125	153	82	63	51	112.831	103.335	74.305	78.436	78.6104	60.9542	142.458	119.499	145.063	81.0175	63.0697	51.1375	3.60333	2.56333	5.24667	2.39333	2.61667	1.96333	3.85333	1.80667	98	70	143	65.3333	97.7878	73.1947	136.293	66.1787
13188586	13188586	Y46E12A.5	17.52	25.67	5.03	2.26	4.54	10.12	20.17	22.41	27.63	11.94	15.22	2.21	12.74	18.52	3.67	1.74	3.52	7.64	14.78	16.32	20.46	8.94	11.37	1.7	8	11	2	1	2	4	9	10	12	5	7	1	7.98804	10.7234	1.98147	1.04581	2.06869	4.13249	8.4909	9.55994	11.3775	4.94009	7.00774	1.0027	16.0733	5.64	23.4033	9.79	11.6433	4.3	17.1867	7.33667	7	2.33333	10.3333	4.33333	6.98484	3.13691	10.4841	5.01354
185507	185507	F40A3.4	2.32	1.8	3.14	2.05	1.28	2.14	4.12	3.1	3.35	2.62	2.27	2.03	1.69	1.3	2.29	1.58	0.99	1.61	3.02	2.26	2.48	1.96	1.69	1.56	9	7	12	8	5	8	16	12	13	10	9	8	8.98655	6.82401	11.8888	8.3665	5.17174	8.26498	15.0949	11.4719	12.3256	9.88019	9.00996	8.02157	2.42	1.82333	3.52333	2.30667	1.76	1.39333	2.58667	1.73667	9.33333	7	13.6667	9	9.97834	7.31947	13.3433	9.02437
174876	174876	2025-03-05	3.74	3.09	3.13	2.13	2.6	2.34	5.45	4.35	4.7	2.62	2.18	2.94	2.72	2.23	2.29	1.64	2.02	1.77	3.99	3.17	3.48	1.96	1.62	2.26	142	121	121	83	101	90	210	167	183	100	85	114	141.788	117.958	119.879	86.8025	104.469	92.981	198.121	159.651	173.507	98.8019	85.094	114.307	3.32	2.35667	4.83333	2.58	2.41333	1.81	3.54667	1.94667	128	91.3333	186.667	99.6667	127.723	96.1987	178.229	100.271
178266	178266	B0564.9	1.69	0	0	0	0	0	0	2.46	0	1.57	0	0	1.23	0	0	0	0	0	0	1.79	0	1.17	0	0	32.58	0	0	0	0	0	0	48.08	0	30.4	0	0	32.9507	0	0	0	0	0	0	46.8437	0	30.6286	0	0	0.563333	0	0.82	0.523333	0.41	0	0.596667	0.39	10.86	0	16.0267	10.1333	10.9762	0	16.2026	11.0298
184504	184504	F14H12.8	4.01	3.52	3.56	2.8	3.29	4.24	5.82	5.11	5.21	3.26	3.34	3.45	2.92	2.54	2.6	2.16	2.55	3.21	4.26	3.72	3.86	2.45	2.49	2.65	49	44	44	35	41	52	72	63	65	40	42	43	48.9268	42.8938	43.5922	36.6035	42.4082	53.7224	67.9272	60.2276	61.628	39.5207	42.0465	43.116	3.69667	3.44333	5.38	3.35	2.68667	2.64	3.94667	2.53	45.6667	42.6667	66.6667	41.6667	45.9004	44.9624	63.8574	42.1137
184205	184205	ugt-65	4.74	4.4	4.19	1.62	2.54	1.85	7.23	5.85	6.32	2.68	2.32	3.53	3.45	3.18	3.06	1.25	1.97	1.39	5.3	4.26	4.68	2.01	1.73	2.71	137	131	123	48	75	54	212	171	187	78	69	104	136.795	127.706	121.86	50.199	77.576	55.7886	200.008	163.475	177.299	77.0655	69.0763	104.28	4.44333	2.00333	6.46667	2.84333	3.23	1.53667	4.74667	2.15	130.333	59	190	83.6667	130.716	61.6926	181.088	84.2275
177016	177016	lin-1	12.97	11.58	12.27	9.76	10.88	10.26	18.82	16.32	18.44	9.97	9.19	10.17	9.43	8.35	8.96	7.51	8.42	7.75	13.79	11.88	13.66	7.47	6.86	7.81	354	324.8	338.91	270.03	306.88	283	523.55	456.75	524	271.86	259	281.77	353.471	316.829	335.858	283.415	317.545	292.374	494.359	436.889	496.817	268.741	259.287	282.76	12.2733	10.3	17.86	9.77667	8.91333	7.89333	13.11	7.38	339.237	286.637	501.433	270.877	339.264	300.098	478.454	271.734
185079	185079	aat-8	1.57	1.45	1.31	0.98	1.14	0.96	2.26	2.19	1.85	1.52	1.64	1.22	1.14	1.04	0.96	0.76	0.89	0.72	1.66	1.6	1.37	1.14	1.23	0.94	39	37	33	25	29	24	57	55	47	38	42	31	38.9417	36.0697	32.6942	26.1453	29.9961	24.7949	53.7757	52.5797	44.5618	37.5447	42.0465	31.0836	1.44333	1.02667	2.1	1.46	1.04667	0.79	1.54333	1.10333	36.3333	26	53	37	36.9199	27.1866	50.5141	37.1002
266840	266840	M05B5.3	7.8	5.24	7.04	2.62	4.47	4.39	10.42	8.91	9.88	5.82	5.33	4.4	5.67	3.78	5.14	2.01	3.47	3.32	7.64	6.49	7.31	4.36	3.98	3.38	277.44	183.77	224.25	100.2	141.61	161.99	329.52	286.43	312.98	193.42	184.61	146.27	277.585	179.374	222.915	105.627	146.877	167.366	311.333	274.37	296.763	191.676	185.205	147.396	6.69333	3.82667	9.73667	5.18333	4.86333	2.93333	7.14667	3.90667	228.487	134.6	309.643	174.767	228.504	141.161	295.46	175.474
183572	183572	bbs-9	0.31	0.25	0.1	0.15	0.25	0.15	0.2	0.43	0.33	0.28	0.2	0.28	0.22	0.18	0.07	0.12	0.19	0.11	0.15	0.31	0.24	0.21	0.15	0.21	12	10	4	6	10	6	8	17	13	11	8	11	11.9821	9.74858	3.96293	6.27488	10.3435	6.19874	7.54746	16.2519	12.3256	10.8682	8.00885	11.0297	0.22	0.183333	0.32	0.253333	0.156667	0.14	0.233333	0.19	8.66667	7.33333	12.6667	10	8.98051	8.3651	12.3903	10.0271
3565831	3565831	bus-17	3.81	4.52	4.94	1.48	2.71	1.86	7.15	5.78	6.37	2.75	2.48	2.91	2.77	3.26	3.6	1.14	2.1	1.41	5.24	4.21	4.72	2.06	1.85	2.24	73	89	96	29	53	36	139	112	125	53	49	57	72.8909	86.7624	95.1104	30.3286	54.8204	37.1924	131.137	107.071	118.515	52.365	49.0542	57.1537	4.42333	2.01667	6.43333	2.71333	3.21	1.55	4.72333	2.05	86	39.3333	125.333	53	85.8138	41.8255	120.09	53.1435
179296	179296	col-144	942.05	955.11	637.86	567.31	572.06	601.21	1417.38	909.09	1360.1	529.29	549.42	635.24	684.86	689.05	465.71	436.64	443.12	454.12	1038.79	661.95	1007.23	396.55	410.2	488.08	28316.7	29582	19495.9	17481.2	17578.5	18309.8	43282.7	27637.4	41893.9	16023.8	17005.4	19494.9	28274.7	28838.3	19315.3	18282.9	18182.8	18916.5	40834.6	26421.8	39720.7	15832	17024.8	19547.6	845.007	580.193	1228.86	571.317	613.207	444.627	902.657	431.61	25798.2	17789.8	37604.7	17508	25743.1	18601.9	35841.2	17556.4
180978	180978	ist-1	1.69	1.89	2.08	1.29	1.58	1.73	2.6	2.97	2.66	1.1	1.37	1.12	1.23	1.36	1.52	0.99	1.22	1.3	1.9	2.17	1.97	0.82	1.03	0.86	110	127	138	86	105	114	172	196	173	72	87	74	109.836	123.807	136.721	89.9399	108.606	117.776	162.27	187.375	164.025	71.1373	87.0962	74.1995	1.88667	1.53333	2.74333	1.19667	1.37	1.17	2.01333	0.903333	125	101.667	180.333	77.6667	124.729	106.655	172.51	78.2112
187559	187559	R03H10.7	1.21	1.13	1.14	0.54	1.04	0.8	1.74	1.45	1.87	0.95	0.69	0.64	0.88	0.81	0.84	0.42	0.8	0.6	1.28	1.05	1.39	0.71	0.51	0.49	24	23	23	11	21	16	35	29	38	19	14	13	23.9641	22.4217	22.7869	11.5039	21.7213	16.53	33.0202	27.7238	36.0287	18.7724	14.0155	13.0351	1.16	0.793333	1.68667	0.76	0.843333	0.606667	1.24	0.57	23.3333	16	34	15.3333	23.948	16.7302	32.4053	16.0433
13218162	13218162	B0462.5	0.77	1.18	0.87	0.75	0.75	1.43	1.51	1.3	1.29	0.66	1.06	1.39	0.56	0.85	0.63	0.58	0.58	1.08	1.11	0.95	0.96	0.49	0.79	1.07	7	11	8	7	7	13	14	12	12	6	10	13	6.98954	10.7234	7.92586	7.32069	7.24043	13.4306	13.2081	11.4719	11.3775	5.92811	10.0111	13.0351	0.94	0.976667	1.36667	1.03667	0.68	0.746667	1.00667	0.783333	8.66667	9	12.6667	9.66667	8.98051	9.41074	12.3903	10.0271
190546	190546	Y69A2AR.25	0.53	0.7	0.93	0.18	0.92	0.95	1.48	1.03	0.63	1.91	1.73	1.56	0.38	0.51	0.68	0.14	0.72	0.72	1.08	0.75	0.46	1.43	1.29	1.2	8.15	11.12	14.49	2.85	14.53	14.81	23.15	16.12	9.86	29.52	27.52	24.61	8.98655	11.6983	14.861	3.13744	15.5152	15.4968	22.6424	16.2519	9.48123	29.6406	28.031	25.0674	0.72	0.683333	1.04667	1.73333	0.523333	0.526667	0.763333	1.30667	11.2533	10.73	16.3767	27.2167	11.974	11.502	16.2026	28.0758
178105	178105	dpy-20	4	3.63	3.55	0.99	1.6	1.33	6.03	5.21	5.01	1.58	2.19	2.02	2.91	2.62	2.59	0.76	1.24	1.01	4.42	3.79	3.71	1.18	1.64	1.55	186	174	168	47	76	63	285	245	239	74	105	96	185.722	169.625	166.443	49.1532	78.6104	65.0867	268.878	234.218	226.601	73.1134	105.116	96.2589	3.72667	1.30667	5.41667	1.93	2.70667	1.00333	3.97333	1.45667	176	62	256.333	91.6667	175.619	64.8296	244.946	92.2492
189646	189646	trpl-4	0.17	0.18	0.07	0.17	0.16	0.17	0.16	0.21	0.24	0.2	0.13	0.05	0.13	0.13	0.05	0.13	0.12	0.13	0.12	0.15	0.18	0.15	0.1	0.04	7	7.5	3	7	6.5	7	6.5	8.5	10	8	5.5	2	6.98954	7.79886	2.9722	7.32069	7.24043	7.23186	6.60403	8.60394	9.48123	7.90415	6.00664	2.00539	0.14	0.166667	0.203333	0.126667	0.103333	0.126667	0.15	0.0966667	5.83333	6.83333	8.33333	5.16667	5.98701	7.31947	8.57787	6.01625
176820	176820	trpl-3	0.17	0.18	0.07	0.17	0.16	0.17	0.16	0.21	0.24	0.2	0.13	0.05	0.13	0.13	0.05	0.13	0.12	0.13	0.12	0.15	0.18	0.15	0.1	0.04	7	7.5	3	7	6.5	7	6.5	8.5	10	8	5.5	2	6.98954	7.79886	2.9722	7.32069	7.24043	7.23186	6.60403	8.60394	9.48123	7.90415	6.00664	2.00539	0.14	0.166667	0.203333	0.126667	0.103333	0.126667	0.15	0.0966667	5.83333	6.83333	8.33333	5.16667	5.98701	7.31947	8.57787	6.01625
178596	178596	fmo-5	11.99	7.27	12.29	9.12	7.66	8.12	14.53	14.02	17.27	10.57	10.78	7.98	8.72	5.25	8.98	7.02	5.93	6.14	10.65	10.21	12.79	7.92	8.05	6.13	213	182	234	152	179	164	273	251	300	181	191	154	212.682	177.424	231.832	158.964	185.148	169.432	257.557	239.954	284.437	178.831	191.211	154.415	10.5167	8.3	15.2733	9.77667	7.65	6.36333	11.2167	7.36667	209.667	165	274.667	175.333	209.545	172.53	262.101	176.477
179240	179240	tag-196	37.75	41.42	40.76	34.1	34.2	35.98	62.87	54.05	57.1	33.07	34.09	32.22	27.44	29.88	29.76	26.25	26.49	27.17	46.08	39.35	42.28	24.77	25.45	24.75	956	1080	1049	885	885	922	1617	1384	1481	843	889	833	954.571	1052.85	1039.28	925.544	915.397	952.539	1525.53	1323.1	1404.17	832.9	889.983	835.246	39.9767	34.76	58.0067	33.1267	29.0267	26.6367	42.57	24.99	1028.33	897.333	1494	855	1026.77	938.983	1423.93	857.316
179575	179575	mig-17	3.78	3.75	3.45	3.12	2.78	2.85	5.79	5.2	4.94	2.71	2.76	3.05	2.75	2.7	2.52	2.4	2.16	2.15	4.25	3.79	3.66	2.03	2.06	2.35	97	99	90	82	73	74	151	135	130	70	73	80	96.855	96.5109	89.166	85.7567	75.5073	76.4511	142.458	129.059	123.256	69.1613	73.0808	80.2157	3.66	2.91667	5.31	2.84	2.65667	2.23667	3.9	2.14667	95.3333	76.3333	138.667	74.3333	95.7921	80.5141	132.48	75.2031
177450	177450	R13H7.2	1.13	0.83	1.08	0.66	0.77	0.8	1.5	1.01	1.9	0.95	0.84	0.93	0.82	0.6	0.79	0.51	0.59	0.6	1.1	0.74	1.41	0.71	0.63	0.71	36	31	38	22	28	30	54	36	66	34	31	34	35.9462	30.2206	37.6479	23.0079	28.9617	30.9937	50.9454	34.4158	62.5761	33.5926	31.0343	34.0917	1.01333	0.743333	1.47	0.906667	0.736667	0.566667	1.08333	0.683333	35	26.6667	52	33	34.9242	28.2322	49.561	33.0894
171728	171728	pqn-88	4.32	2.98	3.13	5.95	4.13	5.27	6.7	5.1	3.33	5.02	4.54	3.2	3.14	2.15	2.29	4.58	3.2	3.98	4.91	3.71	2.46	3.76	3.39	2.46	37	26	27	52	36	45	58	44	29	43	40	28	36.9447	25.3463	26.7498	54.3823	37.2365	46.4905	54.7191	42.0637	27.4956	42.4848	40.0442	28.0755	3.47667	5.11667	5.04333	4.25333	2.52667	3.92	3.69333	3.20333	30	44.3333	43.6667	37	29.935	47.0537	41.9362	37.1002
182010	182010	valv-1	24.22	22.57	23.74	14.69	14.73	15.24	34.04	34.76	33.51	16.72	21.93	18.36	17.61	16.28	17.33	11.3	11.41	11.51	24.94	25.31	24.82	12.52	16.37	14.1	114	107	111	70	70	70	161	164	159	78	106	88	113.83	104.31	109.971	73.2069	72.4043	72.3186	151.893	156.783	150.752	77.0655	106.117	88.2373	23.51	14.8867	34.1033	19.0033	17.0733	11.4067	25.0233	14.33	110.667	70	161.333	90.6667	110.76	73.1947	154.402	91.2465
3565850	3565850	ins-29	9.88	5.84	5.99	6.28	5.77	6.14	12.05	11	8.44	5.38	4.09	8.75	7.18	4.21	4.37	4.83	4.47	4.64	8.83	8.01	6.25	4.03	3.05	6.72	19	11	11	12	11	11	23	21	16	10	8	17	18.9716	10.7234	10.8981	12.5498	11.3778	11.3643	21.699	20.0759	15.17	9.88019	8.00885	17.0458	7.23667	6.06333	10.4967	6.07333	5.25333	4.64667	7.69667	4.6	13.6667	11.3333	20	11.6667	13.9697	12.5477	19.0619	12.0325
179198	179198	cest-17	9.9	8.43	8.15	5.83	6.4	5.73	14.02	11.37	13.01	6.77	6.19	7.1	7.2	6.08	5.95	4.49	4.96	4.33	10.27	8.28	9.64	5.08	4.62	5.45	351	308	294	212	232	206	505	408	473	242	226	257	350.475	300.256	291.275	221.712	239.969	212.823	476.434	390.045	448.462	239.101	226.25	257.693	8.82667	5.98667	12.8	6.68667	6.41	4.59333	9.39667	5.05	317.667	216.667	462	241.667	317.311	226.903	440.33	242.655
182234	182234	C04G2.10	9.99	10.66	9.17	6.11	7.06	6.18	13.61	12.37	17.26	6.77	6.61	6.59	7.26	7.69	6.7	4.7	5.47	4.66	9.97	9	12.78	5.07	4.94	5.06	158	178	143	97	111	96	219	198	271	106	110	105	157.764	173.525	141.675	101.444	114.813	99.1798	206.612	189.287	256.941	104.73	110.122	105.283	9.94	6.45	14.4133	6.65667	7.21667	4.94333	10.5833	5.02333	159.667	101.333	229.333	107	159.653	106.655	219.212	107.29
182014	182014	B0507.7	0.12	0.1	0.18	0.11	0.17	0.1	0.19	0.27	0.12	0.17	0	0.09	0.09	0.07	0.13	0.09	0.13	0.08	0.14	0.2	0.09	0.13	0	0.07	3.91	3.29	6.02	3.67	5.63	3.41	6.4	8.96	3.9	5.5	0	2.88	3.99402	3.89943	6.93513	4.18325	6.20608	4.13249	6.60403	8.60394	3.79249	5.92811	0	3.00809	0.133333	0.126667	0.193333	0.0866667	0.0966667	0.1	0.143333	0.0666667	4.40667	4.23667	6.42	2.79333	4.98917	5.22819	6.67167	3.00812
182432	182432	chil-3	0.22	0.02	0.16	0.12	0.23	0.35	0.22	0.13	0.23	0.48	0.03	0.27	0.16	0.01	0.11	0.09	0.18	0.26	0.16	0.09	0.17	0.36	0.02	0.21	5	0.44	3.63	2.8	5.37	8	5.07	3	5.42	11	0.62	6.41	4.99253	0.974858	3.96293	3.13744	6.20608	8.26498	5.6606	2.86798	5.68874	10.8682	1.00111	7.01888	0.133333	0.233333	0.193333	0.26	0.0933333	0.176667	0.14	0.196667	3.02333	5.39	4.49667	6.01	3.99134	6.27383	4.76548	7.01896
182087	182087	C01G12.5	0.45	0.26	0.09	0	0.18	0.27	0.09	0.36	0.71	0	0.09	0	0.33	0.19	0.07	0	0.14	0.2	0.07	0.26	0.52	0	0.07	0	5	3	1	0	2	3	1	4	8	0	1	0	4.99253	2.92457	0.990733	0	2.06869	3.09937	0.943433	3.82398	7.58499	0	1.00111	0	0.266667	0.15	0.386667	0.03	0.196667	0.113333	0.283333	0.0233333	3	1.66667	4.33333	0.333333	2.9935	2.09128	4.76548	1.00271
3565069	3565069	D2045.9	7.03	7.5	6.2	4.76	5.6	4.43	11.67	9.71	8.67	5.78	6.15	5.94	5.11	5.41	4.53	3.66	4.34	3.34	8.55	7.07	6.42	4.33	4.59	4.56	232	255	208	161	189	148	391	324	293	192	209	200	231.653	248.589	206.072	168.376	195.492	152.902	368.882	309.742	277.8	189.7	209.231	200.539	6.91	4.93	10.0167	5.95667	5.01667	3.78	7.34667	4.49333	231.667	166	336	200.333	231.498	173.576	320.24	201.544
177628	177628	his-32	3.64	2	2.37	4.62	2.65	4.51	3.32	2.65	5.64	4.05	1.94	3.59	2.65	1.44	1.73	3.55	2.05	3.41	2.43	1.93	4.18	3.04	1.45	2.75	11	6	7	14	8	13	10	8	17	12	6	11	10.9836	5.84915	6.93513	14.6414	8.27478	13.4306	9.43433	7.64795	16.1181	11.8562	6.00664	11.0297	2.67	3.92667	3.87	3.19333	1.94	3.00333	2.84667	2.41333	8	11.6667	11.6667	9.66667	7.98267	12.5477	11.4372	10.0271
178452	178452	gln-3	246.45	222.72	245.15	136.21	159.01	151.01	355.01	338.33	341.98	177.91	195.01	176.95	179.17	160.68	178.98	104.84	123.17	114.07	260.19	246.35	253.25	133.3	145.6	135.95	4809	4468	4853	2676	3168	2895	7030	6671	6827	3491	3826	3297	4801.81	4355.67	4808.03	2798.6	3276.81	2990.89	6632.33	6377.44	6472.84	3449.17	3830.23	3305.89	238.107	148.743	345.107	183.29	172.943	114.027	253.263	138.283	4710	2913	6842.67	3538	4699.8	3045.94	6522.04	3547.58
183460	183460	C44F1.1	3.25	3.04	3.17	2.19	2.06	2.1	4.97	4.47	4.27	2.82	3.46	3.3	2.37	2.19	2.32	1.69	1.59	1.58	3.64	3.25	3.16	2.12	2.58	2.54	136	131	135	94	88	89	211	189	183	119	149	141	135.797	127.706	133.749	98.3064	91.0225	91.9479	199.064	180.683	173.507	117.574	149.165	141.38	3.15333	2.11667	4.57	3.19333	2.29333	1.62	3.35	2.41333	134	90.3333	194.333	136.333	133.71	95.1531	185.854	137.371
184337	184337	stdh-2	3.26	2.7	3.22	2.06	2.54	1.74	4.64	3.94	4.72	1.56	1.29	1.42	2.37	1.95	2.35	1.59	1.97	1.31	3.4	2.87	3.5	1.17	0.96	1.09	54	46	54	35	43	29	78	66	80	26	22	24	53.9193	44.8435	53.4996	36.6035	44.4769	29.9606	73.5878	63.0956	75.8499	25.6885	22.0243	24.0647	3.06	2.11333	4.43333	1.42333	2.22333	1.62333	3.25667	1.07333	51.3333	35.6667	74.6667	24	51.8874	37.643	71.4822	24.065
176962	176962	tag-244	7.82	7.09	7.06	6.24	5.34	4.75	10.06	10.28	11.49	4.18	3.16	5.82	5.69	5.11	5.15	4.8	4.14	3.59	7.37	7.48	8.51	3.13	2.36	4.47	145	161	147	102	124	97	206	141	203	76	65	87	144.783	156.952	145.638	106.673	128.259	100.213	194.347	134.795	192.469	75.0894	65.0719	87.2346	7.32333	5.44333	10.61	4.38667	5.31667	4.17667	7.78667	3.32	151	107.667	183.333	76	150.673	112.929	175.37	76.2058
183531	183531	srab-12	0.49	0.37	0.21	0.37	0.32	0.22	0.43	0.59	0.53	0.22	0.48	0.27	0.36	0.27	0.16	0.29	0.25	0.16	0.31	0.43	0.39	0.16	0.36	0.2	9	7	4	7	6	4	8	11	10	4	9	5	8.98655	6.82401	3.96293	7.32069	6.20608	4.13249	7.54746	10.5159	9.48123	3.95207	9.00996	5.01348	0.356667	0.303333	0.516667	0.323333	0.263333	0.233333	0.376667	0.24	6.66667	5.66667	9.66667	6	6.98484	6.27383	9.53096	6.01625
172243	172243	rnt-1	0.4	0.5	0.75	0.43	0.55	0.32	1.02	0.47	0.9	0.52	0.43	0.43	0.29	0.36	0.54	0.33	0.42	0.24	0.75	0.34	0.66	0.39	0.32	0.33	10	13	19	11	14	8	26	12	23	13	11	11	9.98505	12.6732	18.8239	11.5039	14.4809	8.26498	24.5293	11.4719	21.8068	12.8442	11.0122	11.0297	0.55	0.433333	0.796667	0.46	0.396667	0.33	0.583333	0.346667	14	11	20.3333	11.6667	13.9697	11.502	20.015	12.0325
185926	185926	srt-36	0.04	0.14	0.11	0.14	0	0.04	0.07	0.21	0.14	0.04	0.14	0.04	0.03	0.1	0.08	0.11	0	0.03	0.05	0.16	0.1	0.03	0.1	0.03	0.5	2	1.5	2	0	0.5	1	3	2	0.5	2	0.5	0.998505	1.94972	1.98147	2.09163	0	1.03312	0.943433	2.86798	1.89625	0.988019	2.00221	1.0027	0.0966667	0.06	0.14	0.0733333	0.07	0.0466667	0.103333	0.0533333	1.33333	0.833333	2	1	1.99567	1.04564	1.90619	1.00271
185929	185929	srt-37	0.04	0.14	0.11	0.14	0	0.04	0.07	0.21	0.14	0.04	0.14	0.04	0.03	0.1	0.08	0.11	0	0.03	0.05	0.16	0.1	0.03	0.1	0.03	0.5	2	1.5	2	0	0.5	1	3	2	0.5	2	0.5	0.998505	1.94972	1.98147	2.09163	0	1.03312	0.943433	2.86798	1.89625	0.988019	2.00221	1.0027	0.0966667	0.06	0.14	0.0733333	0.07	0.0466667	0.103333	0.0533333	1.33333	0.833333	2	1	1.99567	1.04564	1.90619	1.00271
191136	191136	ZC302.3	2.2	2.08	1.97	1.82	2.09	1.98	3.61	2.83	2.61	2.25	1.55	1.24	1.6	1.5	1.44	1.4	1.62	1.5	2.65	2.06	1.93	1.69	1.16	0.95	33	32	30	28	32	30	55	43	40	34	24	19	32.9507	31.1955	29.722	29.2828	33.0991	30.9937	51.8888	41.1077	37.9249	33.5926	24.0265	19.0512	2.08333	1.96333	3.01667	1.68	1.51333	1.50667	2.21333	1.26667	31.6667	30	46	25.6667	31.9307	31.3691	43.8424	26.0704
185737	185737	F44E7.3	5.7	4.61	3.91	1.9	3.8	2	8.38	6.86	5.35	2.72	3.72	3.37	4.14	3.32	2.86	1.46	2.95	1.51	6.15	5	3.96	2.04	2.78	2.59	15	12	10	5	10	5	22	18	14	7	10	9	14.9776	11.6983	9.90733	5.22906	10.3435	5.16561	20.7555	17.2079	13.2737	6.91613	10.0111	9.02427	4.74	2.56667	6.86333	3.27	3.44	1.97333	5.03667	2.47	12.3333	6.66667	18	8.66667	12.9718	7.31947	17.1557	9.02437
188742	188742	npr-12	2.49	2.89	2.21	2.06	2.41	2.12	4.35	3.43	3.21	2.12	1.7	2.46	1.81	2.08	1.61	1.59	1.87	1.6	3.19	2.5	2.38	1.59	1.27	1.89	49	61	46	41	46	44	86	70	65	41	36	49	48.9268	59.4663	45.5737	42.8783	47.58	45.4574	81.1352	66.9196	61.628	40.5088	36.0398	49.1321	2.53	2.19667	3.66333	2.09333	1.83333	1.68667	2.69	1.58333	52	43.6667	73.6667	42	51.8874	46.0081	70.5291	42.1137
176645	176645	Y75B8A.6	13.04	13.14	12.96	8.71	10.88	10.11	20.3	17.16	19.21	10.18	11.58	10.64	9.48	9.48	9.46	6.7	8.42	7.64	14.88	12.49	14.22	7.63	8.65	8.18	403	400	380	281	328	296	640	518	589	308	349	323	402.398	389.943	376.479	293.873	339.266	305.804	603.797	495.205	558.445	304.31	349.386	323.871	13.0467	9.9	18.89	10.8	9.47333	7.58667	13.8633	8.15333	394.333	301.667	582.333	326.667	394.145	315.783	555.655	327.886
181940	181940	B0361.4	1.39	0.95	1.93	1.26	1.92	1.33	1.93	2.04	2.21	1.28	2.3	1.31	1.01	0.69	1.41	0.97	1.48	1	1.41	1.48	1.64	0.96	1.72	1.01	27	19	38	25	38	26	38	40	44	25	46	26	26.9596	18.5223	37.6479	26.1453	39.3052	26.8612	35.8504	38.2398	41.7174	24.7005	46.0509	26.0701	1.42333	1.50333	2.06	1.63	1.03667	1.15	1.51	1.23	28	29.6667	40.6667	32.3333	27.9394	31.3691	39.0769	33.0894
3565430	3565430	clec-169	41.06	38.91	36.14	21.8	28.75	23.84	60.55	47.38	60.11	20.68	23.51	22.96	29.85	28.07	26.38	16.78	22.27	18.01	44.38	34.5	44.52	15.49	17.55	17.64	1079	1053	965	587	772	634	1616	1259	1618	547	636	616	1077.39	1026.53	956.057	613.892	798.516	655	1524.59	1203.6	1534.06	540.446	636.704	617.661	38.7033	24.7967	56.0133	22.3833	28.1	19.02	41.1333	16.8933	1032.33	664.333	1497.67	599.667	1030.76	695.349	1427.74	601.625
181044	181044	eef-1A.2	656.65	677.84	585.08	442.49	476.08	431.87	995.63	823.64	958.19	628.4	703.44	693.32	477.38	489.01	427.17	340.57	368.77	326.21	729.69	599.74	709.59	470.81	525.19	532.7	20723.6	22047.1	18779.4	14317.4	15361.5	13814	31925.1	26292.4	30992.4	19977	22860.1	22340.2	20693	21493.7	18606	14974	15889.6	14271.6	30120	25135.9	29385.2	19738.6	22886.3	22401.2	639.857	450.147	925.82	675.053	464.52	345.183	679.673	509.567	20516.7	14497.6	29736.6	21725.8	20472.6	15159.7	28342.2	21784.8
191628	191628	dpy-19	2.74	3.09	2.32	2.22	2.3	2.62	4.61	3.64	3.54	2.45	2.4	2.66	1.99	2.23	1.69	1.71	1.78	1.98	3.38	2.65	2.62	1.83	1.79	2.04	99	115	85	82	85	96	169	133	131	89	89	98	98.852	112.109	84.2123	85.7567	87.9195	99.1798	159.44	127.147	124.204	87.9337	89.0985	98.2643	2.71667	2.38	3.93	2.50333	1.97	1.82333	2.88333	1.88667	99.6667	87.6667	144.333	92	99.7834	92.0161	138.199	92.2492
190788	190788	Y92H12BM.1	6.04	6.98	6.39	7.81	8.69	6.31	9.76	10.13	8.18	10.92	9.06	7.62	4.39	5.04	4.66	6.01	6.73	4.77	7.15	7.38	6.06	8.18	6.77	5.85	35	41	37	46	51	36	57	59	48	63	54	45	34.9477	39.9692	36.6571	48.1074	52.7517	37.1924	53.7757	56.4036	45.5099	62.2452	54.0597	45.1213	6.47	7.60333	9.35667	9.2	4.69667	5.83667	6.86333	6.93333	37.6667	44.3333	54.6667	54	37.9177	47.0537	52.4203	54.1462
188913	188913	tmem-231	0.3	0.23	0.12	0.35	0.18	0.24	0.24	0.41	0.29	0.24	0.29	0.29	0.22	0.17	0.09	0.27	0.14	0.18	0.17	0.3	0.22	0.18	0.22	0.22	5	4	2	6	3	4	4	7	5	4	5	5	4.99253	3.89943	1.98147	6.27488	3.10304	4.13249	3.77373	6.69196	4.74062	3.95207	5.00553	5.01348	0.216667	0.256667	0.313333	0.273333	0.16	0.196667	0.23	0.206667	3.66667	4.33333	5.33333	4.66667	3.99134	5.22819	5.71858	5.01354
177821	177821	egl-20	2.54	3.08	3.15	2.88	2.06	2.76	4.11	3.73	4.84	3.09	2.62	2.83	1.85	2.22	2.3	2.22	1.59	2.08	3.01	2.71	3.59	2.31	1.96	2.17	81	101	102	94	67	89	133	120	158	99	86	92	80.8789	98.4607	101.055	98.3064	69.3013	91.9479	125.477	114.719	149.803	97.8138	86.0951	92.2481	2.92333	2.56667	4.22667	2.84667	2.12333	1.96333	3.10333	2.14667	94.6667	83.3333	137	92.3333	94.7943	87.8336	130.574	93.2519
189911	189911	afmd-2	8.22	8.2	8.48	5.28	13.26	6.02	14.87	11.36	9.77	6.98	6.07	6.6	5.97	5.92	6.19	4.06	10.27	4.55	10.9	8.27	7.24	5.23	4.53	5.07	94	96	98	61	69	69	124	131	114	80	69	77	93.8595	93.5864	97.0918	63.7946	71.37	71.2855	116.986	125.235	108.086	79.0415	69.0763	77.2076	8.3	8.18667	12	6.55	6.02667	6.29333	8.80333	4.94333	96	66.3333	123	75.3333	95.7921	70.0577	117.231	76.2058
189675	189675	oig-2	98.22	126.98	122.51	133.63	116.44	129.2	170.01	177.76	154.94	91.5	86.9	68.32	71.41	91.61	89.45	102.85	90.19	97.59	124.6	129.43	114.74	68.56	64.88	52.49	238.27	303.87	287.36	323.89	281.43	295.62	410.47	429.06	372.56	216.23	215.15	167.97	238.643	296.357	285.331	338.843	291.686	305.804	387.751	411.077	353.65	214.4	216.239	168.453	115.903	126.423	167.57	82.24	84.1567	96.8767	122.923	61.9767	276.5	300.313	404.03	199.783	276.4	314.737	386.004	200.542
177098	177098	W08E12.3	22.91	20.78	13.72	13.1	15.8	16.7	31.38	21.68	29.93	13.18	16.3	14.17	16.65	14.99	10.02	10.08	12.24	12.61	23	15.79	22.16	9.88	12.17	10.89	119	109	71	69	83	85	164	113	157	68	87	75	118.822	106.26	70.342	72.1611	85.8508	87.8154	154.723	108.027	148.855	67.1853	87.0962	75.2022	19.1367	15.2	27.6633	14.55	13.8867	11.6433	20.3167	10.98	99.6667	79	144.667	76.6667	99.7834	82.6054	138.199	77.2085
180562	180562	F54G2.1	3.36	3.83	3.05	2.96	2.85	3.15	5.08	4.49	5.23	3.03	3.15	3.79	2.44	2.76	2.23	2.28	2.21	2.38	3.72	3.27	3.88	2.27	2.35	2.91	240	283	226	222	214	228	377	330	386	219	233	281	239.641	275.885	223.906	232.17	221.35	235.552	355.674	315.478	365.976	216.376	233.258	281.758	3.41333	2.98667	4.93333	3.32333	2.47667	2.29	3.62333	2.51	249.667	221.333	364.333	244.333	249.459	232.132	347.88	245.664
185141	185141	npr-33	0.63	0.61	0.04	0.49	0.24	0.33	0.62	0.58	0.65	0.37	0.49	0.69	0.45	0.44	0.03	0.38	0.19	0.25	0.45	0.42	0.48	0.28	0.36	0.53	15	15	1	12	6	8	15	14	16	9	12	17	14.9776	14.6229	0.990733	12.5498	6.20608	8.26498	14.1515	13.3839	15.17	8.89217	12.0133	17.0458	0.426667	0.353333	0.616667	0.516667	0.306667	0.273333	0.45	0.39	10.3333	8.66667	15	12.6667	10.9762	9.41074	14.2964	13.0352
179565	179565	cutl-18	6.32	5.76	5.93	2.58	2.77	2.31	9.53	8.33	8.17	4.47	4.87	4.37	4.59	4.16	4.33	1.99	2.15	1.75	6.98	6.07	6.05	3.35	3.64	3.36	272	256	260	114	122	101	417	363	361	194	216	192	271.593	249.564	257.591	119.223	126.19	104.345	393.412	347.026	342.273	191.676	216.239	192.518	6.00333	2.55333	8.67667	4.57	4.36	1.96333	6.36667	3.45	262.667	112.333	380.333	200.667	262.43	118.157	363.13	201.544
24104471	24104471	F22F7.11	3.44	1.17	0.6	0	1.16	1.24	2.89	2.89	1.75	1.19	2.25	0.57	2.5	0.85	0.44	0	0.9	0.93	2.12	2.1	1.3	0.89	1.68	0.44	6	2	1	0	2	2	5	5	3	2	4	1	5.99103	1.94972	0.990733	0	2.06869	2.06625	4.71716	4.77997	2.84437	1.97604	4.00442	1.0027	1.73667	0.8	2.51	1.33667	1.26333	0.61	1.84	1.00333	3	1.33333	4.33333	2.33333	2.9935	2.09128	4.76548	3.00812
6418630	6418630	M03A1.8	0.71	0.51	0.33	0.09	0.19	0.05	0.75	0.61	0.88	0.28	0.28	0.32	0.52	0.36	0.24	0.07	0.14	0.04	0.55	0.44	0.65	0.21	0.21	0.25	15	11	7	2	4	1	16	13	19	6	6	7	14.9776	10.7234	6.93513	2.09163	4.13739	1.03312	15.0949	12.4279	18.0143	5.92811	6.00664	7.01888	0.516667	0.11	0.746667	0.293333	0.373333	0.0833333	0.546667	0.223333	11	2.33333	16	6.33333	10.9762	3.13691	15.2495	7.01896
183782	183782	C54D10.5	0.69	0.62	0.87	0.67	0.58	0.49	1.36	0.78	1.01	0.44	0.57	1.06	0.5	0.45	0.64	0.52	0.45	0.37	1	0.57	0.75	0.33	0.43	0.82	14	13	18	14	12	10	28	16	21	9	12	22	13.9791	12.6732	17.8332	14.6414	12.4122	10.3312	26.4161	15.2959	19.9106	8.89217	12.0133	22.0593	0.726667	0.58	1.05	0.69	0.53	0.446667	0.773333	0.526667	15	12	21.6667	14.3333	14.9675	12.5477	20.9681	15.0406
174280	174280	ZK669.5	4.67	3.91	4.44	2.42	3.18	2.95	6.68	6.24	5.89	3.9	3.89	4.39	3.39	2.82	3.24	1.87	2.46	2.23	4.89	4.54	4.36	2.92	2.9	3.37	49	42	47	26	34	31	71	66	63	41	42	47	48.9268	40.944	46.5644	27.1911	35.1678	32.0268	66.9837	63.0956	59.7318	40.5088	42.0465	47.1267	4.34	2.85	6.27	4.06	3.15	2.18667	4.59667	3.06333	46	30.3333	66.6667	43.3333	45.9004	32.4148	63.8574	44.1192
177401	177401	sfrp-1	4.41	4.37	3.59	3.31	3.26	6.2	5.99	4.98	6.9	4.22	3.7	3.38	3.2	3.15	2.62	2.55	2.53	4.68	4.39	3.62	5.11	3.16	2.76	2.59	69	69	60	56	55	45	92	83	85	68	54	52	68.8969	67.2652	59.444	58.5655	56.8891	46.4905	86.7958	79.3475	80.5905	67.1853	54.0597	52.1402	4.12333	4.25667	5.95667	3.76667	2.99	3.25333	4.37333	2.83667	66	52	86.6667	58	65.8571	54.3732	82.9194	58.1571
190952	190952	spin-4	9.31	9.64	9.47	10.3	9.93	12.17	12.48	14.75	13.82	10.05	10.68	10.58	6.77	6.96	6.92	7.92	7.69	9.19	9.15	10.74	10.24	7.53	7.97	8.13	361	378	372	394	396	430	484	554	553	395	429	405	360.46	368.496	368.553	412.05	409.601	444.243	456.622	529.621	524.312	390.267	429.475	406.092	9.47333	10.8	13.6833	10.4367	6.88333	8.26667	10.0433	7.87667	370.333	406.667	530.333	409.667	370.197	425.575	506.094	411.11
184201	184201	F08G2.5	5.43	8.52	6.38	5.53	2.4	4	10.41	9.32	9.63	3.95	5.1	2.39	3.94	6.14	4.66	4.26	1.86	3.03	7.63	6.79	7.13	2.96	3.81	1.83	29	46	34	30	13	21	56	50	52	21	28	13	28.9567	44.8435	33.6849	31.3744	13.4465	21.6956	52.8322	47.7997	49.3024	20.7484	28.031	13.0351	6.77667	3.97667	9.78667	3.81333	4.91333	3.05	7.18333	2.86667	36.3333	21.3333	52.6667	20.6667	36.9199	23.004	50.5141	21.0569
