## Supplementary Table S1 for "Induction and regulation of a reversible form of suspended animation in *C. elegans*" (part 2 of 3)

### Sheet: gene_expression (continued)
st_gene_id	gene_id	gene_symbol	fpkm_Con_1	fpkm_Con_2	fpkm_Con_3	fpkm_Con_Rec_1	fpkm_Con_Rec_2	fpkm_Con_Rec_3	fpkm_Sta_1	fpkm_Sta_2	fpkm_Sta_3	fpkm_Sta_Rec_1	fpkm_Sta_Rec_2	fpkm_Sta_Rec_3	tpm_Con_1	tpm_Con_2	tpm_Con_3	tpm_Con_Rec_1	tpm_Con_Rec_2	tpm_Con_Rec_3	tpm_Sta_1	tpm_Sta_2	tpm_Sta_3	tpm_Sta_Rec_1	tpm_Sta_Rec_2	tpm_Sta_Rec_3	read_count_Con_1	read_count_Con_2	read_count_Con_3	read_count_Con_Rec_1	read_count_Con_Rec_2	read_count_Con_Rec_3	read_count_Sta_1	read_count_Sta_2	read_count_Sta_3	read_count_Sta_Rec_1	read_count_Sta_Rec_2	read_count_Sta_Rec_3	norm_read_count_Con_1	norm_read_count_Con_2	norm_read_count_Con_3	norm_read_count_Con_Rec_1	norm_read_count_Con_Rec_2	norm_read_count_Con_Rec_3	norm_read_count_Sta_1	norm_read_count_Sta_2	norm_read_count_Sta_3	norm_read_count_Sta_Rec_1	norm_read_count_Sta_Rec_2	norm_read_count_Sta_Rec_3	average_fpkm_Control	average_fpkm_Control_recovery	average_fpkm_Standing	average_fpkm_Standing_recovery	average_tpm_Control	average_tpm_Control_recovery	average_tpm_Standing	average_tpm_Standing_recovery	average_read_count_Control	average_read_count_Control_recovery	average_read_count_Standing	average_read_count_Standing_recovery	norm_average_read_count_Control	norm_average_read_count_Control_recovery	norm_average_read_count_Standing	norm_average_read_count_Standing_recovery
173014	173014	ztf-6	14.18	15.35	14.04	17.89	16.71	17.95	22.45	19.49	20.98	18.12	16.51	19.61	10.31	11.07	10.25	13.77	12.94	13.56	16.46	14.19	15.53	13.58	12.33	15.07	507	566	511	656	611	651	816	705	769	653	608	716	506.242	551.77	506.265	686.053	631.986	672.563	769.841	673.976	729.107	645.176	608.673	717.931	14.5233	17.5167	20.9733	18.08	10.5433	13.4233	15.3933	13.66	528	639.333	763.333	659	526.857	669.208	728.166	660.785
191122	191122	ZC239.5	0.43	0.34	0.47	0.59	0.68	0.26	0.94	0.47	0.38	0.43	0.08	0.59	0.31	0.24	0.34	0.45	0.52	0.19	0.69	0.34	0.28	0.32	0.06	0.46	10	8	11	14	16	6	22	11	9	10	2	14	9.98505	7.79886	10.8981	14.6414	16.5496	6.19874	20.7555	10.5159	8.53311	9.88019	2.00221	14.0378	0.413333	0.51	0.596667	0.366667	0.296667	0.386667	0.436667	0.28	9.66667	12	14	8.66667	9.97834	12.5477	13.3433	9.02437
188114	188114	T05C1.3	8	7.17	6.7	1.4	1.4	2.28	12.41	10.57	8.59	2.76	3.15	3.27	5.81	5.17	4.89	1.08	1.09	1.73	9.1	7.7	6.36	2.06	2.35	2.51	84	77	71	15	15	24	132	112	92	29	34	35	83.8745	75.0641	70.342	15.6872	15.5152	24.7949	124.533	107.071	87.2274	28.6525	34.0376	35.0944	7.29	1.69333	10.5233	3.06	5.29	1.3	7.72	2.30667	77.3333	18	112	32.6667	77.8311	18.8215	106.747	33.0894
181562	181562	slt-1	1.76	1.66	1.41	0.95	1.07	0.98	2.88	1.92	2.17	1.3	1.35	1.17	1.28	1.2	1.03	0.73	0.83	0.74	2.11	1.4	1.6	0.97	1	0.9	145	141	118	80	90	82	241	160	183	108	114	98	144.783	137.455	116.906	83.665	93.0912	84.716	227.367	152.959	173.507	106.706	114.126	98.2643	1.61	1	2.32333	1.27333	1.17	0.766667	1.70333	0.956667	134.667	84	194.667	106.667	134.708	87.8336	185.854	107.29
178810	178810	C49G7.3	197.28	190.71	171.75	167.78	173.74	196.15	281.6	273.22	252.81	192.6	181.62	195.93	143.42	137.58	125.4	129.14	134.58	148.16	206.38	198.95	187.22	144.3	135.6	150.54	2530	2506	2227.02	2198.97	2271	2525	3658.98	3536	3309	2477.96	2397	2564	2526.22	2442.99	2207.35	2299.74	2349	2608.63	3452.02	3380.39	3137.34	2448.31	2399.65	2570.91	186.58	179.223	269.21	190.05	135.467	137.293	197.517	143.48	2421.01	2331.66	3501.33	2479.65	2416.75	2438.43	3337.74	2486.72
176181	176181	R05D3.9	18.77	19.69	18.55	14.23	14.6	16.01	29.7	25.41	27.14	13.56	13.19	12.79	13.64	14.21	13.55	10.96	11.31	12.1	21.77	18.51	20.1	10.16	9.85	9.83	684	740	688	532	544	592	1100	937	1014	498	495	476	682.978	721.395	681.624	556.373	562.685	611.609	1037.78	895.766	961.397	492.033	495.548	477.284	19.0033	14.9467	27.4167	13.18	13.8	11.4567	20.1267	9.94667	704	556	1017	489.667	702.475	581.375	969.299	491.327
171932	171932	jmjc-1	7.98	8.59	5.62	5.66	5.11	4.77	10.6	9.89	11.52	8.42	8.3	9.15	5.8	6.19	4.1	4.35	3.96	3.6	7.77	7.2	8.53	6.31	6.2	7.03	263	301	205	205	194	195	390	341	398	287	312	326	262.607	293.432	203.1	214.392	200.663	201.459	367.939	325.994	377.353	283.561	312.345	326.879	7.39667	5.18	10.67	8.62333	5.36333	3.97	7.83333	6.51333	256.333	198	376.333	308.333	256.443	207.036	359.317	309.837
181334	181334	pek-1	9.11	9.36	8.58	8.78	9.14	9.2	13.46	12.27	13.28	8.54	8.05	7.33	6.63	6.75	6.27	6.75	7.08	6.95	9.86	8.94	9.83	6.4	6.01	5.63	598	634	574	591	614	614	898	815	894	565	544	491	597.106	618.06	568.681	618.075	635.089	634.337	847.203	779.135	847.622	558.231	544.602	492.324	9.01667	9.04	13.0033	7.97333	6.55	6.92667	9.54333	6.01333	602	606.333	869	533.333	600.696	634.702	828.241	535.446
189875	189875	Y43F8B.12	0.42	0.84	0.64	1.25	0.21	0.65	0.42	1.06	1.26	0.64	1.03	0.62	0.31	0.61	0.47	0.97	0.16	0.49	0.31	0.77	0.93	0.48	0.77	0.48	2	4	3	6	1	3	2	5	6	3	5	3	1.99701	3.89943	2.9722	6.27488	1.03435	3.09937	1.88687	4.77997	5.68874	2.96406	5.00553	3.00809	0.633333	0.703333	0.913333	0.763333	0.463333	0.54	0.67	0.576667	3	3.33333	4.33333	3.66667	2.9935	4.18255	4.76548	4.01083
176647	176647	gly-11	5.99	5.63	6.04	3.15	3.49	3.02	9.62	8.47	7.37	3.97	4.15	3.49	4.36	4.06	4.41	2.42	2.7	2.28	7.05	6.17	5.46	2.97	3.1	2.68	195	189	200	105	116	97	318	279	246	121	139	116	194.709	184.248	198.147	109.81	119.984	100.213	300.012	266.722	233.238	119.55	139.154	116.313	5.88667	3.22	8.48667	3.87	4.27667	2.46667	6.22667	2.91667	194.667	106	281	125.333	194.578	110.838	267.82	126.341
185048	185048	F28C6.5	19.41	20.13	20.23	6.39	7.59	7.8	34.25	24.94	26.94	9.68	11.1	6.4	14.11	14.52	14.77	4.92	5.88	5.89	25.1	18.16	19.95	7.25	8.29	4.91	226	240	238	76	90	91	404	293	320	113	133	76	225.662	233.966	235.794	79.4818	93.0912	94.0142	381.147	280.106	303.399	111.646	133.147	76.2049	19.9233	7.26	28.71	9.06	14.4667	5.56333	21.07	6.81667	234.667	85.6667	339	107.333	234.491	89.9249	323.1	108.292
13198301	13198301	K01A6.7	2.65	4.09	0.7	0.67	0	1.44	4.68	3.34	2.7	1.38	1.96	0	1.92	2.95	0.51	0.52	0	1.09	3.43	2.44	2	1.03	1.46	0	4	6	1	1	0	2	7	5	4	2	3	0	3.99402	5.84915	0.990733	1.04581	0	2.06625	6.60403	4.77997	3.79249	1.97604	3.00332	0	2.48	0.703333	3.57333	1.11333	1.79333	0.536667	2.62333	0.83	3.66667	1	5.33333	1.66667	3.99134	1.04564	5.71858	2.00542
173448	173448	mlt-8	42.01	38.49	34.99	12.18	16.33	16.36	62.1	52.89	51.32	20.09	20.69	15.88	30.54	27.76	25.55	9.37	12.65	12.35	45.51	38.51	38.01	15.05	15.45	12.2	3427.97	3244	2911	1019.94	1363.96	1357.94	5154	4369	4299	1654	1739	1323	3422.88	3162.44	2884.02	1066.73	1410.85	1402.98	4862.45	4176.74	4075.98	1634.18	1740.92	1326.57	38.4967	14.9567	55.4367	18.8867	27.95	11.4567	40.6767	14.2333	3194.32	1247.28	4607.33	1572	3188.08	1304.96	4391.87	1576.26
24104204	24104204	C13F10.1	0.21	0.12	0.67	0.37	0.35	0.25	0.36	0.24	0.84	0.26	0.1	0.39	0.15	0.09	0.49	0.29	0.27	0.19	0.26	0.18	0.62	0.2	0.08	0.3	1.82	1.06	2.06	3.28	3.11	2.12	3.12	2.11	7.38	2.26	0.9	3.47	1.99701	1.94972	2.9722	4.18325	4.13739	3.09937	3.77373	2.86798	7.58499	2.96406	1.00111	4.01079	0.333333	0.323333	0.48	0.25	0.243333	0.25	0.353333	0.193333	1.64667	2.83667	4.20333	2.21	1.99567	3.13691	4.76548	3.00812
187662	187662	nhr-208	0.76	0.54	1.2	0.65	0.55	0.71	1.3	1.11	1.19	0.51	0.69	0.55	0.56	0.39	0.88	0.5	0.42	0.53	0.96	0.81	0.88	0.38	0.52	0.42	15	11	24	13	11	14	26	22	24	10	14	11	14.9776	10.7234	23.7776	13.5956	11.3778	14.4637	24.5293	21.0319	22.755	9.88019	14.0155	11.0297	0.833333	0.636667	1.2	0.583333	0.61	0.483333	0.883333	0.44	16.6667	12.6667	24	11.6667	16.9632	13.5933	22.8743	12.0325
181706	181706	ace-1	2.92	2.99	2.5	3.63	2.62	2.69	4.28	3.43	4.4	3.37	2.93	3.51	2.12	2.16	1.82	2.8	2.03	2.03	3.13	2.5	3.26	2.52	2.19	2.7	123	130	107	157	113	115	183	146	190	143	127	151	122.816	126.732	106.008	164.193	116.881	118.809	172.648	139.575	180.143	141.287	127.14	151.407	2.80333	2.98	4.03667	3.27	2.03333	2.28667	2.96333	2.47	120	128.333	173	140.333	119.74	134.887	164.886	141.382
172909	172909	sptf-1	3.47	3.01	3.5	4.11	2.54	3.56	5.63	4.12	4.62	2.84	2.88	2.95	2.52	2.17	2.55	3.16	1.97	2.69	4.12	3	3.42	2.13	2.15	2.27	55	48	56	67	42	57	92	67	76	46	46	48	54.9178	46.7932	55.481	70.0695	43.4426	58.888	86.7958	64.0516	72.0574	45.4489	46.0509	48.1294	3.32667	3.40333	4.79	2.89	2.41333	2.60667	3.51333	2.18333	53	55.3333	78.3333	46.6667	52.8852	58.5557	75.2946	47.1273
190112	190112	Y50E8A.12	16.75	11.39	11.94	6.42	4.3	5.5	17.23	20.99	19.48	11.87	9.11	6.07	12.18	8.21	8.72	4.94	3.33	4.15	12.63	15.28	14.42	8.89	6.8	4.67	115.31	90.68	85.85	40.36	28.59	26.66	157.01	179.55	154.68	87.21	65.94	39.75	115.827	88.7121	85.203	42.8783	29.9961	27.8943	149.062	172.079	146.959	86.9456	66.073	40.1079	13.36	5.40667	19.2333	9.01667	9.70333	4.14	14.11	6.78667	97.28	31.87	163.747	64.3	97.7878	33.4604	156.308	65.176
184515	184515	arrd-9	1.27	1.08	1.04	1.03	1.6	1.31	1.61	1.67	1.6	1.26	1.13	0.57	0.92	0.78	0.76	0.79	1.24	0.99	1.18	1.22	1.18	0.94	0.84	0.44	24	21	20	20	31	25	31	32	31	24	22	11	23.9641	20.472	19.8147	20.9163	32.0648	25.8281	29.2464	30.5918	29.3918	23.7124	22.0243	11.0297	1.13	1.31333	1.62667	0.986667	0.82	1.00667	1.19333	0.74	21.6667	25.3333	31.3333	19	21.9524	27.1866	30.4991	19.0515
184314	184314	clec-7	3.8	2.42	3.95	3.37	3.72	3.58	4.56	4.79	5.29	6.42	5.3	6.24	2.76	1.74	2.89	2.59	2.88	2.71	3.34	3.49	3.91	4.81	3.96	4.8	87	57	92	79	87	83	106	111	124	148	125	146	86.87	55.5669	91.1474	82.6192	89.9882	85.7492	100.004	106.115	117.567	146.227	125.138	146.394	3.39	3.55667	4.88	5.98667	2.46333	2.72667	3.58	4.52333	78.6667	83	113.667	139.667	78.8289	86.788	108.653	140.379
185258	185258	F35B12.3	9.79	12.55	10.85	10.66	11.23	14.55	15.97	15.56	16.24	17.78	14.34	19.64	7.11	9.06	7.92	8.2	8.7	10.99	11.7	11.33	12.03	13.32	10.71	15.09	124	163	139	138	145	185	205	199	210	226	187	254	123.815	158.902	137.712	144.322	149.98	191.128	193.404	190.243	199.106	223.292	187.207	254.685	11.0633	12.1467	15.9233	17.2533	8.03	9.29667	11.6867	13.04	142	156	204.667	222.333	141.692	163.12	195.385	223.604
179116	179116	C05C8.5	10.06	10.21	10.6	10.61	10.8	9.86	14.55	15.52	14.36	11.91	10.69	11.75	7.31	7.36	7.74	8.17	8.37	7.45	10.66	11.3	10.63	8.92	7.98	9.03	307	321	329	332	337	305	451	479	449	366	336	366	306.541	312.929	325.951	347.21	348.575	315.102	425.488	457.921	425.707	361.615	336.372	366.987	10.29	10.4233	14.81	11.45	7.47	7.99667	10.8633	8.64333	319	324.667	459.667	356	318.309	339.832	438.424	356.964
172471	172471	myo-1	37.36	37.78	33.41	31.97	37.26	35.07	52.61	51.74	51.86	41.18	35.01	35.86	27.16	27.26	24.39	24.61	28.86	26.49	38.55	37.67	38.4	30.85	26.14	27.56	4466	4669	4074	3925	4561	4270	6399	6264	6367	4969	4311	4379	4459.33	4551.61	4036.25	4104.82	4717.66	4411.43	6037.03	5988.35	6036.7	4909.46	4315.77	4390.81	36.1833	34.7667	52.07	37.35	26.27	26.6533	38.2067	28.1833	4403	4252	6343.33	4553	4393.46	4446.05	6046.44	4565.33
192089	192089	zig-6	9.19	8.97	7.88	6.37	6.16	5.95	13.61	12.6	11.26	7.33	7.82	7.21	6.68	6.47	5.75	4.9	4.77	4.5	9.97	9.18	8.34	5.49	5.84	5.54	120	120	104	85	82	78	180	166	150	96	105	96	119.821	116.983	103.036	88.8941	84.8165	80.5836	169.818	158.695	142.219	94.8498	105.116	96.2589	8.68	6.16	12.49	7.45333	6.3	4.72333	9.16333	5.62333	114.667	81.6667	165.333	99	114.751	85.7423	158.214	99.2681
186732	186732	H12I13.1	0.68	0.54	0.58	0.25	0.31	0.27	0.82	0.82	0.95	0.46	0.41	0.33	0.49	0.39	0.43	0.19	0.24	0.21	0.6	0.6	0.71	0.35	0.31	0.26	32	26	28	12	15	13	39	39	46	22	20	16	31.9522	25.3463	27.7405	12.5498	15.5152	13.4306	36.7939	37.2838	43.6137	21.7364	20.0221	16.0431	0.6	0.276667	0.863333	0.4	0.436667	0.213333	0.636667	0.306667	28.6667	13.3333	41.3333	19.3333	28.9372	14.6389	40.03	20.0542
182749	182749	pals-6	0.57	0.47	0.35	0.56	0.48	0.74	0.61	0.61	0.78	0.31	0.39	0.13	0.42	0.34	0.25	0.43	0.37	0.56	0.45	0.44	0.57	0.23	0.29	0.1	13	11	8	13	11	17	14	14	18	7	9	3	12.9806	10.7234	7.92586	13.5956	11.3778	17.5631	13.2081	13.3839	17.0662	6.91613	9.00996	3.00809	0.463333	0.593333	0.666667	0.276667	0.336667	0.453333	0.486667	0.206667	10.6667	13.6667	15.3333	6.33333	10.9762	14.6389	15.2495	7.01896
178641	178641	C38C3.4	2.37	3.46	3.08	3.84	2.85	3.52	4.3	4.31	4.21	3.75	2.77	4.06	1.72	2.49	2.25	2.95	2.21	2.66	3.15	3.14	3.12	2.81	2.07	3.12	44	66	58	73	54	66	81	81	80	70	53	77	43.9342	64.3406	57.4625	76.3443	55.8547	68.1861	76.4181	77.4355	75.8499	69.1613	53.0586	77.2076	2.97	3.40333	4.27333	3.52667	2.15333	2.60667	3.13667	2.66667	56	64.3333	80.6667	66.6667	55.8787	67.9665	77.2008	67.1815
184416	184416	F13D11.4	28.9	25.48	24.06	9.88	11.27	12.34	40.15	34.66	37.99	12.61	13.01	12.52	21.01	18.38	17.57	7.61	8.73	9.32	29.43	25.24	28.13	9.44	9.71	9.62	520	471	439	182	207	224	733	630	699	228	241	230	519.223	459.158	434.932	190.338	214.11	231.419	691.536	602.276	662.738	225.268	241.267	230.62	26.1467	11.1633	37.6	12.7133	18.9867	8.55333	27.6	9.59	476.667	204.333	687.333	233	475.967	214.356	655.73	233.631
178964	178964	pgph-3	83.67	61.93	68.67	40.65	40.72	39.64	112.18	90.99	104.95	54.08	55.63	45.69	60.83	44.68	50.14	31.29	31.54	29.94	82.21	66.25	77.72	40.52	41.53	35.11	1583.33	1204.64	1318.12	787.56	786.66	756.86	2154.06	1739.82	2031.68	1028.98	1083.75	882.63	1581.63	1174.7	1306.78	824.101	814.031	782.074	2033.1	1663.43	1926.59	1016.67	1085.2	885.381	71.4233	40.3367	102.707	51.8	51.8833	30.9233	75.3933	39.0533	1368.7	777.027	1975.19	998.453	1366.04	813.506	1883.32	1001.71
179629	179629	sma-1	8.99	8.88	7.84	6.9	7.42	7.26	12.97	11.24	12.76	7.45	7.08	7.43	6.54	6.4	5.72	5.31	5.75	5.48	9.5	8.18	9.45	5.58	5.29	5.71	2111	2156	1879	1667	1789	1738	3098	2675	3080	1765	1714	1786	2107.85	2101.79	1861.59	1743.37	1850.45	1795.57	2922.75	2557.28	2920.22	1743.85	1715.9	1790.82	8.57	7.19333	12.3233	7.32	6.22	5.51333	9.04333	5.52667	2048.67	1731.33	2951	1755	2044.56	1811.04	2812.59	1759.75
185686	185686	mig-39	3.63	3.98	3.83	2.5	2.78	2.63	5.86	5.25	5.34	3.31	2.56	2.24	2.64	2.87	2.79	1.92	2.15	1.99	4.29	3.82	3.95	2.48	1.91	1.72	230	243	237	156	181	170	373	319	346	183	167	144	229.656	236.891	234.804	163.147	187.217	175.631	351.9	304.962	328.051	180.807	167.185	144.388	3.81333	2.63667	5.48333	2.70333	2.76667	2.02	4.02	2.03667	236.667	169	346	164.667	236.487	176.713	329.771	165.447
180819	180819	dlg-1	21.78	19.01	19.44	12.44	14.22	13.35	30.35	26.91	29.34	14.03	15.7	13.38	15.83	13.71	14.19	9.58	11.02	10.08	22.24	19.59	21.73	10.51	11.72	10.28	1460	1316	1328	856	976	910	2069	1826	2019	949	1084	916	1457.82	1282.91	1315.69	895.216	1009.52	940.142	1951.96	1745.64	1914.26	937.63	1085.2	918.47	20.0767	13.3367	28.8667	14.37	14.5767	10.2267	21.1867	10.8367	1368	914	1971.33	983	1365.04	955.713	1879.51	985.662
259685	259685	F48F5.6	11.81	12.25	11.21	7.16	9.33	7.95	19.7	18.06	12.95	14.63	9.16	7.1	8.59	8.83	8.18	5.51	7.23	6.01	14.44	13.15	9.59	10.96	6.84	5.46	49	51	46	30	39	32	82	75	54	60	39	30	48.9268	49.7178	45.5737	31.3744	40.3395	33.0599	77.3615	71.6995	51.1987	59.2811	39.0431	30.0809	11.7567	8.14667	16.9033	10.2967	8.53333	6.25	12.3933	7.75333	48.6667	33.6667	70.3333	43	48.8939	35.5517	67.6698	43.1165
188900	188900	clec-38	0.34	0.15	0.15	0	0.11	0.04	0.46	0.23	0.23	0.04	0.08	0.07	0.25	0.11	0.11	0	0.09	0.03	0.33	0.17	0.17	0.03	0.06	0.06	9.23	4.12	4.07	0	3.12	1.03	12.39	6.18	6.29	1.05	2.08	2.05	9.98505	4.87429	4.95366	0	4.13739	2.06625	12.2646	6.69196	6.63686	1.97604	3.00332	3.00809	0.213333	0.05	0.306667	0.0633333	0.156667	0.04	0.223333	0.05	5.80667	1.38333	8.28667	1.72667	5.98701	2.09128	8.57787	2.00542
4363010	4363010	pals-12	0	0.05	0.11	0.05	0.06	0.06	0.11	0.06	0.06	0.06	0	0.06	0	0.04	0.08	0.04	0.04	0.04	0.08	0.04	0.04	0.04	0	0.04	0	1	2	1	1	1	2	1	1	1	0	1	0	0.974858	1.98147	1.04581	1.03435	1.03312	1.88687	0.955994	0.948123	0.988019	0	1.0027	0.0533333	0.0566667	0.0766667	0.04	0.04	0.04	0.0533333	0.0266667	1	1	1.33333	0.666667	0.997834	1.04564	1.90619	1.00271
183986	183986	ttr-40	4.58	6.14	3.23	3.85	4.99	4.7	7.06	6.17	6.82	4.62	4.46	3.15	3.33	4.43	2.36	2.96	3.87	3.55	5.18	4.49	5.05	3.46	3.33	2.42	20	27	14	17	22	20	31	27	30	20	20	14	19.9701	26.3212	13.8703	17.7788	22.7556	20.6625	29.2464	25.8118	28.4437	19.7604	20.0221	14.0378	4.65	4.51333	6.68333	4.07667	3.37333	3.46	4.90667	3.07	20.3333	19.6667	29.3333	18	20.9545	20.9128	28.5929	18.0487
185311	185311	F35F10.6	4.89	6.95	4.58	3.83	3.75	3.37	9.4	6.44	7.76	3.64	6.39	3.4	3.55	5.01	3.34	2.95	2.91	2.55	6.89	4.69	5.75	2.72	4.77	2.61	55	80	52	44	43	38	107	73	89	41	74	39	54.9178	77.9886	51.5181	46.0158	44.4769	39.2587	100.947	69.7876	84.383	40.5088	74.0819	39.1052	5.47333	3.65	7.86667	4.47667	3.96667	2.80333	5.77667	3.36667	62.3333	41.6667	89.6667	51.3333	62.8636	43.9168	85.7787	52.1408
181229	181229	myrf-2	17.94	16.41	14.74	14.79	14.1	15.01	24.73	20.86	24.95	16.51	14.66	15.69	13.04	11.84	10.76	11.38	10.92	11.34	18.13	15.19	18.48	12.37	10.95	12.05	1148	1104	960	973	925	979	1620	1335	1641	1059	982	1031	1146.28	1076.24	951.104	1017.58	956.771	1011.43	1528.36	1276.25	1555.87	1046.31	983.086	1033.78	16.3633	14.6333	23.5133	15.62	11.88	11.2133	17.2667	11.79	1070.67	959	1532	1024	1068.68	1002.77	1460.14	1026.77
178199	178199	igdb-2	14.89	14.78	12.81	14.5	15.5	15.05	21.2	18.29	21.55	12.37	13.23	16.28	10.83	10.66	9.35	11.16	12.01	11.37	15.54	13.32	15.96	9.27	9.88	12.5	616.74	607.59	546.95	665.2	695.25	716.48	860.45	764.91	944.44	544.81	589.98	744.36	616.078	592.714	541.931	696.511	719.906	740.749	812.296	731.335	895.977	538.47	590.653	747.009	14.16	15.0167	20.3467	13.96	10.28	11.5133	14.94	10.55	590.427	692.31	856.6	626.383	589.72	724.627	816.803	628.698
184153	184153	fbxa-52	0.33	0.44	0.26	0	0.06	0.19	0.51	0.52	0.45	0.32	0.38	0.06	0.24	0.32	0.19	0	0.05	0.15	0.38	0.38	0.33	0.24	0.28	0.05	5	7	4	0	1	3	8	8	7	5	6	1	4.99253	6.82401	3.96293	0	1.03435	3.09937	7.54746	7.64795	6.63686	4.94009	6.00664	1.0027	0.343333	0.0833333	0.493333	0.253333	0.25	0.0666667	0.363333	0.19	5.33333	1.33333	7.66667	4	5.98701	2.09128	7.62477	4.01083
175788	175788	rcan-1	21.69	21.21	22.64	16.03	20.34	18.86	32.4	27.68	34.08	17.54	17.18	18.19	15.77	15.3	16.53	12.33	15.75	14.25	23.74	20.16	25.24	13.14	12.83	13.98	319	320	337	241	305	279	483	411	512	259	260	273	318.523	311.955	333.877	252.041	315.476	288.241	455.678	392.913	485.439	255.897	260.288	273.736	21.8467	18.41	31.3867	17.6367	15.8667	14.11	23.0467	13.3167	325.333	275	468.667	264	325.294	287.55	447.002	264.715
4363112	4363112	clec-224	1.32	0.91	1.32	1.56	0.91	1.33	1.83	1.71	1.56	1.99	1.41	1.17	0.96	0.66	0.96	1.2	0.71	1.01	1.34	1.24	1.16	1.49	1.06	0.9	10	7	10	12	7	10	14	13	12	15	11	9	9.98505	6.82401	9.90733	12.5498	7.24043	10.3312	13.2081	12.4279	11.3775	14.8203	11.0122	9.02427	1.18333	1.26667	1.7	1.52333	0.86	0.973333	1.24667	1.15	9	9.66667	13	11.6667	8.98051	10.4564	12.3903	12.0325
174006	174006	casy-1	44.15	39.87	38.18	35.64	30.7	26.88	62.59	57.58	55.38	31.47	31.4	35.13	32.1	28.77	27.87	27.43	23.78	20.3	45.87	41.93	41.01	23.57	23.44	26.99	1067	1165	997	961	930	946	1861	1647	1711	919	919	973	1065.41	1135.71	987.761	1005.03	961.943	977.334	1755.73	1574.52	1622.24	907.989	920.017	975.624	40.7333	31.0733	58.5167	32.6667	29.58	23.8367	42.9367	24.6667	1076.33	945.667	1739.67	937	1074.67	989.174	1658.39	939.538
178377	178377	Y64G10A.7	2.56	2.31	2.05	1.39	1.68	1.8	3.37	3.31	3.26	1.94	1.7	1.76	1.86	1.67	1.49	1.07	1.3	1.36	2.47	2.41	2.42	1.45	1.27	1.35	240	222	195	134	162	166	312	321	310	181	164	169	239.641	216.418	193.193	140.139	167.564	171.498	294.351	306.874	293.918	178.831	164.181	169.456	2.30667	1.62333	3.31333	1.8	1.67333	1.24333	2.43333	1.35667	219	154	314.333	171.333	218.526	161.028	300.225	172.466
189421	189421	Y9C9A.16	0.23	0.18	0.14	0.22	0.09	0.23	0.34	0.18	0.27	0.18	0.36	0.13	0.17	0.13	0.1	0.17	0.07	0.17	0.25	0.13	0.2	0.14	0.27	0.1	5	4	3	5	2	5	6	4	6	4	8	3	4.99253	3.89943	2.9722	5.22906	2.06869	5.16561	5.6606	3.82398	5.68874	3.95207	8.00885	3.00809	0.183333	0.18	0.263333	0.223333	0.133333	0.136667	0.193333	0.17	4	4	5.33333	5	3.99134	4.18255	5.71858	5.01354
24104421	24104421	pbo-6	1.23	0.87	0.95	1.01	1.17	0.99	1.7	1.48	1.2	1.45	1	1.3	0.9	0.63	0.69	0.77	0.91	0.74	1.25	1.08	0.89	1.09	0.75	1	37	27	29	31	36	30	52	45	37	44	31	40	36.9447	26.3212	28.7313	32.4202	37.2365	30.9937	49.0585	43.0197	35.0806	43.4728	31.0343	40.1079	1.01667	1.05667	1.46	1.25	0.74	0.806667	1.07333	0.946667	31	32.3333	44.6667	38.3333	30.9329	34.5061	42.8893	39.1056
177075	177075	samt-1	41.24	37.64	32.32	15.63	22.92	20.84	57.61	52.77	49.31	19.47	23.49	18.41	29.98	27.15	23.6	12.03	17.75	15.74	42.22	38.43	36.52	14.59	17.54	14.14	1025	963	816	398	582	524	1454	1326	1255	487	601	467	1023.47	938.788	808.438	416.234	601.99	541.356	1371.75	1267.65	1189.89	481.165	601.665	468.259	37.0667	19.7967	53.23	20.4567	26.91	15.1733	39.0567	15.4233	934.667	501.333	1345	518.333	932.975	524.91	1281.91	520.406
187394	187394	txt-19	12.65	9.89	10.69	9.66	10.08	10.83	16.28	14.54	16.89	13.27	12.09	12.2	9.2	7.14	7.81	7.43	7.81	8.18	11.93	10.59	12.51	9.94	9.03	9.37	187	150	160	146	152	161	244	217	255	197	184	184	186.721	146.229	158.517	152.689	157.221	166.333	230.198	207.451	241.771	194.64	184.204	184.496	11.0767	10.19	15.9033	12.52	8.05	7.80667	11.6767	9.44667	165.667	153	238.667	188.333	165.641	159.983	227.79	189.512
188706	188706	sra-37	0.46	0.25	0.3	0.25	0.35	0.1	0.55	0.55	0.35	0.35	0.3	0.1	0.33	0.18	0.22	0.19	0.27	0.08	0.4	0.4	0.26	0.26	0.22	0.08	9	5	6	5	7	2	11	11	7	7	6	2	8.98655	4.87429	5.9444	5.22906	7.24043	2.06625	10.3778	10.5159	6.63686	6.91613	6.00664	2.00539	0.336667	0.233333	0.483333	0.25	0.243333	0.18	0.353333	0.186667	6.66667	4.66667	9.66667	5	6.98484	5.22819	9.53096	5.01354
188792	188792	his-67	3.63	2.25	7	9.58	9.6	7.15	4.42	6.62	7.45	8.37	5.03	5.06	2.64	1.63	5.11	7.37	7.44	5.4	3.24	4.82	5.52	6.27	3.75	3.89	5	3	9	13	13	9	6	9	10	11	7	7	4.99253	2.92457	8.9166	13.5956	13.4465	9.2981	5.6606	8.60394	9.48123	10.8682	7.00774	7.01888	4.29333	8.77667	6.16333	6.15333	3.12667	6.73667	4.52667	4.63667	5.66667	11.6667	8.33333	8.33333	5.98701	12.5477	8.57787	9.02437
178919	178919	ceh-34	4.07	4.5	4.93	3.92	3.5	3.61	6.75	6.9	5.73	3.8	3.95	3.99	2.96	3.25	3.6	3.01	2.71	2.73	4.94	5.02	4.24	2.85	2.95	3.06	66	75	81	65	58	59	111	113	95	62	66	66	65.9014	73.1144	80.2494	67.9778	59.9921	60.9542	104.721	108.027	90.0717	61.2572	66.073	66.178	4.5	3.67667	6.46	3.91333	3.27	2.81667	4.73333	2.95333	74	60.6667	106.333	64.6667	73.8397	63.7839	101.981	65.176
181439	181439	F17H10.1	40.04	36.56	39.96	36.92	35.28	34.11	57.75	53.91	55.65	39.93	37.42	39.69	29.11	26.38	29.17	28.41	27.32	25.76	42.33	39.25	41.21	29.91	27.94	30.49	1167	1098	1184	1103	1051	1007	1710	1589	1662	1172	1123	1181	1165.26	1070.39	1173.03	1153.53	1087.1	1040.35	1613.27	1519.07	1575.78	1157.96	1124.24	1184.18	38.8533	35.4367	55.77	39.0133	28.22	27.1633	40.93	29.4467	1149.67	1053.67	1653.67	1158.67	1147.51	1102.1	1576.42	1162.14
187161	187161	bath-37	0.29	0.45	0.11	0.14	0.42	0.35	0.4	0.4	0.42	0.35	0.11	0.11	0.21	0.33	0.08	0.11	0.33	0.26	0.29	0.29	0.31	0.26	0.08	0.09	6	8	2	3	9	6	7	7	9	6	2	2	5.99103	7.79886	1.98147	3.13744	9.30912	6.19874	6.60403	6.69196	8.53311	5.92811	2.00221	2.00539	0.283333	0.303333	0.406667	0.19	0.206667	0.233333	0.296667	0.143333	5.33333	6	7.66667	3.33333	5.98701	6.27383	7.62477	4.01083
182259	182259	nas-4	10.99	10.43	7.94	2.71	4.64	3.23	15.03	14.76	12.35	5.98	5.57	5.38	7.99	7.52	5.8	2.09	3.59	2.44	11.01	10.75	9.14	4.48	4.16	4.13	242.31	230.49	177.46	64.96	113.97	77.86	317.33	312.88	264.35	137.18	123.13	138.01	242.637	225.192	176.35	67.9778	117.916	80.5836	300.012	299.226	251.253	136.347	124.137	139.375	9.78667	3.52667	14.0467	5.64333	7.10333	2.70667	10.3	4.25667	216.753	85.5967	298.187	132.773	216.53	89.9249	284.976	133.36
13218196	13218196	Y51A2B.16	0	1.2	1.26	0	1.18	0	0	2.34	1.19	0	1.14	2.3	0	0.87	0.92	0	0.91	0	0	1.7	0.88	0	0.85	1.77	0	1	1	0	1	0	0	2	1	0	1	2	0	0.974858	0.990733	0	1.03435	0	0	1.91199	0.948123	0	1.00111	2.00539	0.82	0.393333	1.17667	1.14667	0.596667	0.303333	0.86	0.873333	0.666667	0.333333	1	1	0.997834	1.04564	0.953096	1.00271
184287	184287	dmd-5	0.27	0.06	0.13	0.26	0.32	0.13	0.2	0.33	0.13	0.26	0.26	0.26	0.19	0.05	0.1	0.2	0.25	0.1	0.14	0.24	0.1	0.2	0.19	0.2	4	1	2	4	5	2	3	5	2	4	4	4	3.99402	0.974858	1.98147	4.18325	5.17174	2.06625	2.8303	4.77997	1.89625	3.95207	4.00442	4.01079	0.153333	0.236667	0.22	0.26	0.113333	0.183333	0.16	0.196667	2.33333	3.66667	3.33333	4	2.9935	4.18255	3.81239	4.01083
182942	182942	frpr-3	0.23	0.23	0.23	0.33	0.26	0.17	0.26	0.5	0.23	0.17	0.16	0.33	0.17	0.16	0.17	0.25	0.2	0.12	0.19	0.36	0.17	0.12	0.12	0.25	7	7	7	10	8	5	8	15	7	5	5	10	6.98954	6.82401	6.93513	10.4581	8.27478	5.16561	7.54746	14.3399	6.63686	4.94009	5.00553	10.027	0.23	0.253333	0.33	0.22	0.166667	0.19	0.24	0.163333	7	7.66667	10	6.66667	6.98484	8.3651	9.53096	7.01896
176062	176062	C07H6.9	3.57	2.75	2.79	2.14	1.99	2.04	4.31	4.32	4.44	2.03	3.02	2.28	2.6	1.99	2.04	1.65	1.54	1.54	3.16	3.15	3.29	1.52	2.25	1.75	23	18	18	14	13	13	28	28	29	13	20	15	22.9656	17.5474	17.8332	14.6414	13.4465	13.4306	26.4161	26.7678	27.4956	12.8442	20.0221	15.0404	3.03667	2.05667	4.35667	2.44333	2.21	1.57667	3.2	1.84	19.6667	13.3333	28.3333	16	19.9567	14.6389	27.6398	16.0433
174650	174650	col-79	82.51	71.51	69.97	15	23.26	19.29	118.96	110.9	91.46	33.72	33.56	18.67	59.98	51.59	51.08	11.55	18.02	14.57	87.18	80.75	67.73	25.26	25.06	14.34	1044	927	895	194	300	245	1525	1416	1181	428	437	241	1042.44	903.693	886.706	202.888	310.304	253.115	1438.74	1353.69	1119.73	422.872	437.483	241.65	74.6633	19.1833	107.107	28.65	54.2167	14.7133	78.5533	21.5533	955.333	246.333	1374	368.667	953.93	258.273	1309.55	369.999
188451	188451	nhr-273	1.6	0.95	0.81	1.46	0.81	1.38	1.93	1.58	1.31	1.33	1.2	1.21	1.16	0.69	0.59	1.12	0.63	1.04	1.41	1.15	0.97	1	0.9	0.93	31	19	16	29	16	27	38	31	26	26	24	24	30.9537	18.5223	15.8517	30.3286	16.5496	27.8943	35.8504	29.6358	24.6512	25.6885	24.0265	24.0647	1.12	1.21667	1.60667	1.24667	0.813333	0.93	1.17667	0.943333	22	24	31.6667	24.6667	21.9524	25.0953	30.4991	25.0677
174366	174366	pqn-73	0.97	1.05	1.11	0.54	0.47	0.69	1.71	1.43	1.35	0.74	0.56	0.46	0.71	0.76	0.81	0.42	0.37	0.52	1.25	1.04	1	0.55	0.42	0.35	46	51	53	26	23	33	82	68	65	35	27	22	45.9313	49.7178	52.5088	27.1911	23.79	34.093	77.3615	65.0076	61.628	34.5807	27.0299	22.0593	1.04333	0.566667	1.49667	0.586667	0.76	0.436667	1.09667	0.44	50	27.3333	71.6667	28	49.8917	29.2779	68.6229	28.0758
190129	190129	Y51A2B.4	2.85	2.33	3.13	2.66	2.35	3.02	4.15	3.91	3.86	3.16	2.45	2.79	2.07	1.68	2.29	2.05	1.82	2.28	3.04	2.85	2.86	2.37	1.83	2.14	44	37	49	42	37	47	65	61	61	49	39	44	43.9342	36.0697	48.5459	43.9241	38.2708	48.5568	61.3231	58.3156	57.8355	48.4129	39.0431	44.1187	2.77	2.67667	3.97333	2.8	2.01333	2.05	2.91667	2.11333	43.3333	42	62.3333	44	43.9047	43.9168	60.0451	44.1192
175951	175951	dig-1	2.32	2.77	2.12	1.82	2.19	2.09	3.37	3.33	3.64	2.06	2.01	1.98	1.69	2	1.55	1.4	1.7	1.58	2.47	2.42	2.7	1.54	1.5	1.52	1739	2144	1625	1404	1681	1594	2568	2527	2804	1557	1550	1516	1736.4	2090.1	1609.94	1468.32	1738.74	1646.8	2422.74	2415.8	2658.54	1538.35	1551.71	1520.09	2.40333	2.03333	3.44667	2.01667	1.74667	1.56	2.53	1.52	1836	1559.67	2633	1541	1832.02	1631.2	2509.5	1545.17
174955	174955	pqn-32	81.74	85.34	82.03	24.16	34.99	36.96	139.37	108.31	109.55	37.71	41.35	27.25	59.42	61.57	59.89	18.6	27.1	27.92	102.15	78.87	81.13	28.25	30.87	20.94	2652	2854	2708	804	1161	1216	4596	3556	3644	1233	1382	903	2648.04	2782.24	2682.9	840.834	1200.88	1256.28	4336.02	3399.51	3454.96	1218.23	1383.53	905.435	83.0367	32.0367	119.077	35.4367	60.2933	24.54	87.3833	26.6867	2738	1060.33	3932	1172.67	2732.07	1109.42	3747.57	1176.18
181617	181617	H03A11.2	11.56	11.84	11.75	10.04	10.81	10.17	15.14	16.16	19.1	12.73	11.74	10.12	8.41	8.54	8.58	7.73	8.37	7.68	11.1	11.76	14.15	9.53	8.76	7.77	835	883	865	744	799	747	1112	1181	1416	927	873	746	833.752	860.8	856.984	778.085	826.443	771.743	1049.1	1129.03	1342.54	915.893	873.966	748.012	11.7167	10.34	16.8	11.53	8.51	7.92667	12.3367	8.68667	861	763.333	1236.33	848.667	859.135	798.867	1178.98	851.299
186113	186113	hsp-17	78.79	91.17	79.23	63.15	56.23	61.44	123.25	112.46	121.42	45.09	52.55	47.04	57.28	65.77	57.85	48.6	43.55	46.41	90.33	81.88	89.92	33.78	39.23	36.14	455	533	457	370	329	349	717	652	709	259	312	277	454.32	519.599	452.765	386.951	340.3	360.56	676.441	623.308	672.219	255.897	312.345	277.747	83.0633	60.2733	119.043	48.2267	60.3	46.1867	87.3767	36.3833	481.667	349.333	692.667	282.667	480.956	365.973	660.496	283.766
181329	181329	tni-1	128.54	135.72	118.82	88.86	85.11	84.28	198.23	171.86	178.9	71.38	77.11	73.19	93.45	97.91	86.75	68.39	65.93	63.66	145.28	125.14	132.49	53.48	57.57	56.23	2115	2293	1981	1496	1429	1397	3308	2856	3009	1180	1306	1229	2111.84	2235.35	1962.64	1564.54	1478.08	1443.27	3120.88	2730.32	2852.9	1165.86	1307.44	1232.31	127.693	86.0833	182.997	73.8933	92.7033	65.9933	134.303	55.76	2129.67	1440.67	3057.67	1238.33	2125.39	1506.76	2914.57	1242.36
178781	178781	T22F3.8	0.13	0.29	0.25	0.41	0.33	0.42	0.46	0.25	0.25	0.55	0.58	0.21	0.09	0.21	0.18	0.32	0.26	0.32	0.34	0.18	0.18	0.41	0.43	0.16	3	7	6	10	8	10	11	6	6	13	14	5	2.99552	6.82401	5.9444	10.4581	8.27478	10.3312	10.3778	5.73596	5.68874	12.8442	14.0155	5.01348	0.223333	0.386667	0.32	0.446667	0.16	0.3	0.233333	0.333333	5.33333	9.33333	7.66667	10.6667	5.98701	10.4564	7.62477	11.0298
176154	176154	C50C3.2	1.8	1.64	1.74	0.7	1.17	0.98	2.58	2.2	2.64	1.3	1.14	1	1.31	1.19	1.27	0.54	0.91	0.74	1.89	1.6	1.95	0.98	0.85	0.77	224	212	222	90	150	124	327	278	338	164	147	127	223.665	206.67	219.943	94.1232	155.152	128.107	308.503	265.766	320.466	162.035	147.163	127.342	1.72667	0.95	2.47333	1.14667	1.25667	0.73	1.81333	0.866667	219.333	121.333	314.333	146	219.524	127.568	300.225	146.395
13191444	13191444	Y41C4A.21	5.65	6.54	7.09	4.85	3.64	1.71	8.11	9.73	9.77	2.48	2.37	1.59	4.11	4.72	5.18	3.73	2.82	1.29	5.94	7.09	7.23	1.86	1.77	1.22	14	16	17	12	9	4	20	24	24	6	6	4	13.9791	15.5977	16.8425	12.5498	9.30912	4.13249	18.8687	22.9439	22.755	5.92811	6.00664	4.01079	6.42667	3.4	9.20333	2.14667	4.67	2.61333	6.75333	1.61667	15.6667	8.33333	22.6667	5.33333	15.9653	9.41074	21.9212	6.01625
186381	186381	F56D5.2	3.79	3.43	2.23	1.29	2.06	1.41	4.78	3.91	4.84	2.62	2.1	1.24	2.76	2.48	1.63	0.99	1.6	1.06	3.5	2.85	3.59	1.96	1.57	0.95	72	67	43	25	40	27	92	75	94	50	41	24	71.8924	65.3155	42.6015	26.1453	41.3739	27.8943	86.7958	71.6995	89.1236	49.4009	41.0454	24.0647	3.15	1.58667	4.51	1.98667	2.29	1.21667	3.31333	1.49333	60.6667	30.6667	87	38.3333	60.8679	32.4148	82.9194	39.1056
189944	189944	clec-70	3.06	2.35	3.81	1.29	1.7	1.85	5.31	3.66	4.23	2.45	1.94	3.58	2.22	1.7	2.78	0.99	1.32	1.4	3.89	2.66	3.13	1.83	1.45	2.75	72	57	91	31	41	44	127	87	102	58	47	86	71.8924	55.5669	90.1567	32.4202	42.4082	45.4574	119.816	83.1715	96.7086	57.3051	47.052	86.2319	3.07333	1.61333	4.4	2.65667	2.23333	1.23667	3.22667	2.01	73.3333	38.6667	105.333	63.6667	73.8397	40.7799	101.028	64.1733
178058	178058	T01G1.2	11.71	11.88	11.15	12.6	11.41	11.51	18.36	15.24	16.13	13.73	12.85	14.19	8.51	8.57	8.14	9.7	8.84	8.7	13.45	11.1	11.94	10.29	9.6	10.9	131	136	126	144	130	129	208	172	184	154	148	162	130.804	132.581	124.832	150.597	134.465	133.273	196.234	164.431	174.455	152.155	148.164	162.437	11.58	11.84	16.5767	13.59	8.40667	9.08	12.1633	10.2633	131	134.333	188	154.667	130.716	141.161	179.182	155.42
184782	184782	ttr-37	13.06	12.58	15.68	11.07	11.6	13.02	22.69	15.65	20.8	15.39	16.56	16.58	9.5	9.07	11.45	8.52	8.98	9.84	16.63	11.39	15.4	11.53	12.37	12.74	102	100	123	88	92	101	179	123	165	120	133	132	101.848	97.4858	121.86	92.0315	95.1599	104.345	168.874	117.587	156.44	118.562	133.147	132.356	13.7733	11.8967	19.7133	16.1767	10.0067	9.11333	14.4733	12.2133	108.333	93.6667	155.667	128.333	108.764	98.29	148.683	129.349
183995	183995	E02H4.4	0.63	0.62	0.42	0.41	0.34	0.31	0.73	0.73	0.93	0.56	0.41	0.38	0.46	0.44	0.3	0.32	0.27	0.24	0.53	0.53	0.69	0.42	0.31	0.29	18	18	12	12	10	9	21	21	27	16	12	11	17.9731	17.5474	11.8888	12.5498	10.3435	9.2981	19.8121	20.0759	25.5993	15.8083	12.0133	11.0297	0.556667	0.353333	0.796667	0.45	0.4	0.276667	0.583333	0.34	16	10.3333	23	13	15.9653	11.502	21.9212	13.0352
6418663	6418663	Y53G8AL.4	4.13	3.19	2.92	2.85	3.49	4.65	5.41	4.46	4.78	5.18	4.35	4.38	3	2.3	2.13	2.19	2.7	3.51	3.96	3.25	3.54	3.88	3.25	3.37	13	10	9	9	11	14	17	14	15	16	14	14	12.9806	9.74858	8.9166	9.41232	11.3778	14.4637	16.0384	13.3839	14.2219	15.8083	14.0155	14.0378	3.41333	3.66333	4.88333	4.63667	2.47667	2.8	3.58333	3.5	10.6667	11.3333	15.3333	14.6667	10.9762	12.5477	15.2495	15.0406
180714	180714	dop-1	2.36	2.25	1.78	1.33	1.99	1.32	3.14	2.17	3.83	2.57	2.41	1.84	1.71	1.62	1.3	1.02	1.54	1	2.3	1.58	2.83	1.92	1.8	1.41	64	63	52	39	52	41	89	64	112	69	67	49	63.9044	61.4161	51.5181	40.7867	53.7861	42.358	83.9655	61.1836	106.19	68.1733	67.0741	49.1321	2.13	1.54667	3.04667	2.27333	1.54333	1.18667	2.23667	1.71	59.6667	44	88.3333	61.6667	59.8701	46.0081	84.8256	62.1679
184067	184067	F01G10.6	3.61	3.83	3.49	0.54	1.15	1.8	6.66	4.51	4.46	1.72	1.37	1.92	2.62	2.76	2.55	0.41	0.89	1.36	4.88	3.28	3.3	1.29	1.02	1.48	46	50	45	7	15	23	86	58	58	22	18	25	45.9313	48.7429	44.583	7.32069	15.5152	23.7618	81.1352	55.4476	54.9912	21.7364	18.0199	25.0674	3.64333	1.16333	5.21	1.67	2.64333	0.886667	3.82	1.26333	47	15	67.3333	21.6667	46.8982	15.6846	64.8105	22.0596
13215622	13215622	C13C4.8	0.43	0.43	0.14	0.14	0	0.44	0.57	0.43	0.43	0.15	0	0.28	0.32	0.31	0.11	0.11	0	0.33	0.42	0.31	0.32	0.11	0	0.22	3	3	1	1	0	3	4	3	3	1	0	2	2.99552	2.92457	0.990733	1.04581	0	3.09937	3.77373	2.86798	2.84437	0.988019	0	2.00539	0.333333	0.193333	0.476667	0.143333	0.246667	0.146667	0.35	0.11	2.33333	1.33333	3.33333	1	2.9935	2.09128	3.81239	1.00271
185276	185276	F35D2.1	4.31	4.19	4.48	0.4	1.15	0.37	6.02	6.9	5.64	1.81	2.08	1.56	3.13	3.02	3.27	0.31	0.89	0.28	4.41	5.03	4.18	1.35	1.55	1.2	76.67	76.55	80.85	7.35	20.88	6.64	108.6	124.04	102.57	32.28	38.09	28.26	76.8849	75.0641	80.2494	8.3665	21.7213	7.23186	102.834	119.499	97.6567	32.6046	39.0431	29.0782	4.32667	0.64	6.18667	1.81667	3.14	0.493333	4.54	1.36667	78.0233	11.6233	111.737	32.8767	78.8289	12.5477	106.747	33.0894
259598	259598	C10C6.7	1.64	1.99	1.82	1.4	1.54	2.3	3.3	1.55	2.94	1.83	1.85	1.6	1.19	1.44	1.33	1.08	1.19	1.74	2.42	1.13	2.17	1.37	1.38	1.23	24	30	27	21	23	34	49	23	44	27	28	24	23.9641	29.2457	26.7498	21.9621	23.79	35.1262	46.2282	21.9879	41.7174	26.6765	28.031	24.0647	1.81667	1.74667	2.59667	1.76	1.32	1.33667	1.90667	1.32667	27	26	38.6667	26.3333	26.9415	27.1866	37.1708	27.0731
187316	187316	fil-2	0.14	0.14	0.21	0.14	0.14	0.14	0.14	0.35	0.21	0.35	0.21	0.14	0.1	0.1	0.15	0.11	0.11	0.11	0.1	0.26	0.15	0.27	0.15	0.11	2	2	3	2	2	2	2	5	3	5	3	2	1.99701	1.94972	2.9722	2.09163	2.06869	2.06625	1.88687	4.77997	2.84437	4.94009	3.00332	2.00539	0.163333	0.14	0.233333	0.233333	0.116667	0.11	0.17	0.176667	2.33333	2	3.33333	3.33333	2.9935	2.09128	3.81239	4.01083
6418844	6418844	F09F9.5	0.17	0.08	0.17	0.08	0	0.09	0.26	0.17	0.17	0.34	0.17	0.25	0.13	0.06	0.12	0.07	0	0.07	0.19	0.12	0.13	0.26	0.13	0.2	2	1	2	1	0	1	3	2	2	4	2	3	1.99701	0.974858	1.98147	1.04581	0	1.03312	2.8303	1.91199	1.89625	3.95207	2.00221	3.00809	0.14	0.0566667	0.2	0.253333	0.103333	0.0466667	0.146667	0.196667	1.66667	0.666667	2.33333	3	1.99567	1.04564	2.85929	3.00812
183300	183300	sru-27	0.21	0.07	0	0.07	0.07	0.07	0	0.27	0.13	0	0.2	0.2	0.15	0.05	0	0.05	0.05	0.05	0	0.2	0.1	0	0.15	0.16	3	1	0	1	1	1	0	4	2	0	3	3	2.99552	0.974858	0	1.04581	1.03435	1.03312	0	3.82398	1.89625	0	3.00332	3.00809	0.0933333	0.07	0.133333	0.133333	0.0666667	0.05	0.1	0.103333	1.33333	1	2	2	1.99567	1.04564	1.90619	2.00542
13218745	13218745	Y113G7B.27	0.92	1.23	0	0.3	0.3	0.96	0.31	1.84	0.92	0.62	0.3	0.3	0.67	0.89	0	0.23	0.24	0.72	0.22	1.34	0.68	0.47	0.22	0.23	3	4	0	1	1	3	1	6	3	2	1	1	2.99552	3.89943	0	1.04581	1.03435	3.09937	0.943433	5.73596	2.84437	1.97604	1.00111	1.0027	0.716667	0.52	1.02333	0.406667	0.52	0.396667	0.746667	0.306667	2.33333	1.66667	3.33333	1.33333	2.9935	2.09128	3.81239	2.00542
178984	178984	C10F3.7	0.5	0.86	0.37	0.49	0.98	0.38	1.11	0.87	0.49	0.75	0.36	0.74	0.36	0.62	0.27	0.38	0.76	0.29	0.82	0.63	0.36	0.56	0.27	0.57	4	7	3	4	8	3	9	7	4	6	3	6	3.99402	6.82401	2.9722	4.18325	8.27478	3.09937	8.4909	6.69196	3.79249	5.92811	3.00332	6.01618	0.576667	0.616667	0.823333	0.616667	0.416667	0.476667	0.603333	0.466667	4.66667	5	6.66667	5	4.98917	5.22819	6.67167	5.01354
191073	191073	ZC84.1	2.02	1.78	1.18	0.27	0.63	0.65	2.72	2.28	2.11	0.77	0.82	0.62	1.47	1.29	0.86	0.21	0.49	0.49	1.99	1.66	1.56	0.58	0.61	0.48	197	180	117.51	27	63	64.63	270.06	225.51	211.48	76.31	82	62	196.706	175.474	116.906	28.237	65.1639	67.153	255.67	216.055	201.002	76.0774	82.0907	62.1672	1.66	0.516667	2.37	0.736667	1.20667	0.396667	1.73667	0.556667	164.837	51.5433	235.683	73.4367	164.643	54.3732	224.931	74.2004
181281	181281	acbp-3	121.14	91.13	100.17	52.01	59.74	55.63	157.87	132.66	155.42	72.96	76.13	57.5	88.06	65.74	73.13	40.03	46.27	42.02	115.7	96.6	115.1	54.67	56.84	44.18	507	383	415	220	252	226	663	556	654	302	327	245	506.242	373.371	411.154	230.079	260.655	233.486	625.496	531.533	620.073	298.382	327.362	245.661	104.147	55.7933	148.65	68.8633	75.6433	42.7733	109.133	51.8967	435	232.667	624.333	291.333	434.058	243.634	595.685	292.791
184239	184239	grd-10	33.37	50.53	41.75	41.16	39.2	41	65	50.24	64.1	45.33	43.04	50.52	24.26	36.46	30.48	31.68	30.36	30.97	47.64	36.58	47.47	33.96	32.13	38.82	239	368	300	300	285	291	470	362	466	324	317	369	238.643	358.748	297.22	313.744	294.789	300.639	443.413	346.07	441.825	320.118	317.351	369.995	41.8833	40.4533	59.78	46.2967	30.4	31.0033	43.8967	34.97	302.333	292	432.667	336.667	302.344	305.326	412.691	337.913
3565685	3565685	nlp-66	2.41	2.4	1.77	2.17	1.96	2.48	2.62	3.07	3.7	3.1	2.99	1.94	1.75	1.73	1.29	1.67	1.52	1.87	1.92	2.23	2.74	2.32	2.23	1.49	11	11	8	10	9	11	12	14	17	14	14	9	10.9836	10.7234	7.92586	10.4581	9.30912	11.3643	11.3212	13.3839	16.1181	13.8323	14.0155	9.02427	2.19333	2.20333	3.13	2.67667	1.59	1.68667	2.29667	2.01333	10	10	14.3333	12.3333	9.97834	10.4564	14.2964	13.0352
182243	182243	C05A9.2	9.64	7.63	8.09	5.56	6.48	6.61	12.89	10.56	12.74	5.05	8.07	7.39	7.01	5.51	5.91	4.28	5.02	4.99	9.45	7.69	9.43	3.78	6.03	5.68	188	153	160	111	129	130	255	208	254	99	162	147	187.719	149.153	158.517	116.085	133.431	134.306	240.575	198.847	240.823	97.8138	162.179	147.396	8.45333	6.21667	12.0633	6.83667	6.14333	4.76333	8.85667	5.16333	167	123.333	239	136	166.638	129.659	227.79	136.368
177793	177793	aat-1	11.53	7.13	8.83	4.61	5.17	4.91	13.84	12.77	12.61	6.45	7.03	5.11	8.39	5.14	6.45	3.54	4.01	3.71	10.14	9.3	9.34	4.83	5.25	3.93	325	207	253	133	149	140	396	364	364	183	204	147	324.514	201.796	250.655	139.093	154.118	144.637	373.599	347.982	345.117	180.807	204.226	147.396	9.16333	4.89667	13.0733	6.19667	6.66	3.75333	9.59333	4.67	261.667	140.667	374.667	178	261.433	147.435	357.411	178.482
184191	184191	spp-13	38.15	34.95	34.95	7.66	8.47	8.06	58.81	46.03	49.27	14.52	15.31	10.14	27.74	25.22	25.52	5.9	6.56	6.08	43.1	33.52	36.49	10.88	11.43	7.79	240	223	220	49	54	50	373	291	314	91	99	65	239.641	217.393	217.961	51.2448	55.8547	51.6561	351.9	278.194	297.711	89.9097	99.1095	65.1753	36.0167	8.06333	51.37	13.3233	26.16	6.18	37.7033	10.0333	227.667	51	326	85	227.506	53.3275	310.709	85.2302
182325	182325	C06E4.2	19.41	12.27	10.86	11.13	12.58	17.96	21.14	21.14	18.39	15.44	15.79	19.81	14.11	8.85	7.93	8.56	9.74	13.56	15.49	15.39	13.62	11.57	11.79	15.22	38	37	28	34	30	31	49	44	48	45	36	39	37.9432	36.0697	27.7405	35.5576	31.0304	32.0268	46.2282	42.0637	45.5099	44.4608	36.0398	39.1052	14.18	13.89	20.2233	17.0133	10.2967	10.62	14.8333	12.86	34.3333	31.6667	47	40	34.9242	33.4604	44.7955	40.1083
180816	180816	C25F6.7	40.16	33.13	32.07	11.83	15.31	15.32	52.43	49.51	48.32	20.75	21.2	16.24	29.19	23.9	23.42	9.11	11.86	11.57	38.43	36.05	35.78	15.55	15.83	12.48	902	766	733	272	351	347	1197	1123	1109	470	491	372	900.652	746.741	726.207	284.461	363.056	358.494	1129.29	1073.58	1051.47	464.369	491.543	373.003	35.12	14.1533	50.0867	19.3967	25.5033	10.8467	36.7533	14.62	800.333	323.333	1143	444.333	799.265	338.787	1089.39	446.205
259628	259628	F18E3.11	184.73	193.66	217.49	131.27	134.11	172.24	277.06	263.93	308.58	134.36	105.93	107.05	134.3	139.71	158.79	101.03	103.88	130.1	203.05	192.18	228.52	100.66	79.09	82.25	154	154	164	107	109	128	227	216	248	105	89	89	153.77	150.128	162.48	111.902	112.744	132.24	214.159	206.495	235.135	103.742	89.0985	89.24	198.627	145.873	283.19	115.78	144.267	111.67	207.917	87.3333	157.333	114.667	230.333	94.3333	157.658	120.248	220.165	95.2573
181567	181567	tsp-8	27.42	30.17	26.66	24.88	26.24	27.51	42.6	38.27	39.2	24.25	26.28	28.45	19.93	21.77	19.47	19.15	20.33	20.78	31.22	27.87	29.03	18.17	19.62	21.86	374	422	368	347	365	377	589	527	546	332	369	396	373.441	411.39	364.59	362.897	377.537	389.487	555.682	503.809	517.675	328.022	369.408	397.068	28.0833	26.21	40.0233	26.3267	20.39	20.0867	29.3733	19.8833	388	363	554	365.667	387.16	379.567	528.015	366.991
173105	173105	F14B6.6	1.28	1.25	2.41	1.08	1.2	2.08	2.41	1.73	2.9	2.26	1.58	2.05	0.93	0.9	1.76	0.83	0.93	1.57	1.77	1.26	2.15	1.69	1.18	1.58	22	22	42	19	21	36	42	30	51	39	28	36	21.9671	21.4469	41.6108	19.8704	21.7213	37.1924	39.6242	28.6798	48.3543	38.5327	28.031	36.0971	1.64667	1.45333	2.34667	1.96333	1.19667	1.11	1.72667	1.48333	28.6667	25.3333	41	34.3333	28.9372	27.1866	39.0769	35.0948
173503	173503	lin-42	223.43	190.8	141.41	51.51	76.85	70.79	284.17	236.81	270.78	75.53	78.88	80.17	162.43	137.65	103.24	39.65	59.53	53.47	208.27	172.43	200.53	56.59	58.89	61.6	4520	3905	3248	1075	1491	1383	6415	5461	5413	1629	1956	1381	4513.24	3806.82	3217.9	1124.25	1542.21	1428.81	6052.12	5220.68	5132.19	1609.48	1958.16	1384.72	185.213	66.3833	263.92	78.1933	134.44	50.8833	193.743	59.0267	3891	1316.33	5763	1655.33	3882.57	1377.11	5492.69	1660.48
178918	178918	ncx-2	46.21	47.74	42.63	37.45	41.7	44.7	67.28	63.43	63.88	50.38	44.36	47.94	33.6	34.44	31.12	28.82	32.3	33.77	49.31	46.19	47.31	37.75	33.12	36.83	2763	2991	2573	2307	2609	2709	4093	3806	4088	3043	2768	2997	2758.87	2915.8	2549.16	2412.69	2698.61	2798.73	3861.47	3638.51	3875.93	3006.54	2771.06	3005.08	45.5267	41.2833	64.8633	47.56	33.0533	31.63	47.6033	35.9	2775.67	2541.67	3995.67	2936	2769.99	2658.01	3808.57	2943.95
266969	266969	ttn-1	5.56	7.06	5.59	5.33	5.88	5.27	8.42	8.47	9.05	5.37	5.09	5.25	4.04	5.09	4.08	4.1	4.55	3.98	6.17	6.17	6.7	4.02	3.8	4.03	2242	3053	2287	2283	2584	2279	3380	3466	3770	2191	2108	2174	2238.65	2976.24	2265.81	2387.59	2672.75	2354.49	3188.8	3313.47	3574.43	2164.75	2110.33	2179.86	6.07	5.49333	8.64667	5.23667	4.40333	4.21	6.34667	3.95	2527.33	2382	3538.67	2157.67	2522.53	2490.71	3373.01	2163.84
179807	179807	C34D1.4	5.74	5.94	5.44	5.72	4.33	5.48	8.47	7.01	8.9	5.32	5.67	5.4	4.17	4.28	3.97	4.4	3.35	4.14	6.2	5.11	6.59	3.99	4.23	4.15	69	73	66	70	53	66	103	85	109	64	70	66	68.8969	71.1646	65.3884	73.2069	54.8204	68.1861	97.1736	81.2595	103.345	63.2332	70.0774	66.178	5.70667	5.17667	8.12667	5.46333	4.14	3.96333	5.96667	4.12333	69.3333	63	99	66.6667	69.8484	65.8752	94.3565	67.1815
179053	179053	cpr-4	677.71	531.78	582.03	295.02	348.47	330.5	869.86	778	903	591.13	580.32	537.72	492.69	383.65	424.95	227.07	269.92	249.64	637.52	566.5	668.72	442.89	433.27	413.15	11241	9058	9783	5007	5898	5523	14634	13034	15311	9852	9908	9103	11224.2	8830.26	9692.34	5236.39	6100.58	5705.94	13806.2	12460.4	14516.7	9733.96	9918.96	9127.55	597.173	324.663	850.287	569.723	433.763	248.877	624.247	429.77	10027.3	5476	14326.3	9621	10006.3	5725.91	13655	9647.06
185169	185169	F31F4.11	0.52	0.22	0.11	0	0	0	0.63	0.29	0.29	0.06	0.17	0	0.38	0.16	0.08	0	0	0	0.46	0.21	0.22	0.04	0.13	0	9	4	2	0	0	0	11	5	5	1	3	0	8.98655	3.89943	1.98147	0	0	0	10.3778	4.77997	4.74062	0.988019	3.00332	0	0.283333	0	0.403333	0.0766667	0.206667	0	0.296667	0.0566667	5	0	7	1.33333	4.98917	0	6.67167	2.00542
182378	182378	C07G1.7	0.25	0.48	0.12	0.24	0.12	0.25	0.12	0.49	0.6	0	0.12	0.12	0.18	0.35	0.09	0.19	0.09	0.19	0.09	0.35	0.45	0	0.09	0.09	2	4	1	2	1	2	1	4	5	0	1	1	1.99701	3.89943	0.990733	2.09163	1.03435	2.06625	0.943433	3.82398	4.74062	0	1.00111	1.0027	0.283333	0.203333	0.403333	0.08	0.206667	0.156667	0.296667	0.06	2.33333	1.66667	3.33333	0.666667	2.9935	2.09128	3.81239	1.00271
173051	173051	kpc-1	14.07	14.18	13.07	8.92	10.26	8.9	21.27	18.25	19.29	11.64	10.8	10.96	10.23	10.23	9.54	6.87	7.95	6.72	15.59	13.29	14.29	8.72	8.07	8.42	606	630	573	394	452	389	931	795	852	505	479	482	605.094	614.161	567.69	412.05	467.525	401.885	878.336	760.015	807.801	498.949	479.53	483.3	13.7733	9.36	19.6033	11.1333	10	7.18	14.39	8.40333	603	411.667	859.333	488.667	601.694	430.803	819.663	490.324
174393	174393	cup-16	1.68	1.17	2.28	2.5	1.94	1.83	2.5	2.81	1.99	2.81	2.22	3.2	1.22	0.84	1.66	1.92	1.5	1.38	1.83	2.04	1.47	2.11	1.65	2.46	33	28	50	50	46	43	59	58	44	59	53	71	32.9507	27.296	49.5366	52.2906	47.58	44.4243	55.6625	55.4476	41.7174	58.2931	53.0586	71.1915	1.71	2.09	2.43333	2.74333	1.24	1.6	1.78	2.07333	37	46.3333	53.6667	61	36.9199	49.145	51.4672	61.1652
185534	185534	sox-3	2.37	3.2	2.71	2.32	3.04	2.09	3.69	4.61	3.48	2.45	2.04	3.84	1.72	2.31	1.98	1.78	2.36	1.58	2.7	3.35	2.58	1.84	1.52	2.95	26	36	30	26	34	23	41	51	39	27	23	43	25.9611	35.0949	29.722	27.1911	35.1678	23.7618	38.6807	48.7557	36.9768	26.6765	23.0254	43.116	2.76	2.48333	3.92667	2.77667	2.00333	1.90667	2.87667	2.10333	30.6667	27.6667	43.6667	31	30.9329	29.2779	41.9362	31.084
184213	184213	nlp-57	2.72	2.4	1.86	2.68	1.84	0.72	2.84	2.85	4.24	2.44	3.63	2.67	1.98	1.73	1.36	2.06	1.42	0.55	2.08	2.08	3.14	1.83	2.71	2.05	19	17	13	19	13	5	20	20	30	17	26	19	18.9716	16.5726	12.8795	19.8704	13.4465	5.16561	18.8687	19.1199	28.4437	16.7963	26.0288	19.0512	2.32667	1.74667	3.31	2.91333	1.69	1.34333	2.43333	2.19667	16.3333	12.3333	23.3333	20.6667	16.9632	13.5933	22.8743	21.0569
189332	189332	W10C8.4	2.34	3.2	3.93	4.03	4.13	3.08	4.25	3.99	5.23	5.6	5.12	4.58	1.7	2.31	2.87	3.1	3.2	2.33	3.11	2.9	3.87	4.19	3.82	3.52	25	35	37	44	45	33	46	43	57	60	45	50	24.9626	34.12	36.6571	46.0158	46.5456	34.093	43.3979	41.1077	54.043	59.2811	45.0498	50.1348	3.15667	3.74667	4.49	5.1	2.29333	2.87667	3.29333	3.84333	32.3333	40.6667	48.6667	51.6667	32.9285	42.8712	46.7017	52.1408
180439	180439	mam-1	4.46	4.81	4.04	1.2	2.01	1.6	7.06	6.19	5.68	2.4	2.57	1.43	3.24	3.47	2.95	0.93	1.56	1.21	5.17	4.51	4.21	1.8	1.92	1.1	195	217	180	54	90	71	314	274	255	106	116	64	194.709	211.544	178.332	56.4739	93.0912	73.3517	296.238	261.942	241.771	104.73	116.128	64.1726	4.43667	1.60333	6.31	2.13333	3.22	1.23333	4.63	1.60667	197.333	71.6667	281	95.3333	197.571	75.2859	267.82	96.26
173897	173897	pho-4	12.66	11.91	11.14	11.13	10.81	11.15	16.6	15.78	18.4	15	14.84	11.92	9.21	8.59	8.13	8.57	8.37	8.42	12.17	11.49	13.63	11.24	11.08	9.16	281	272	251	253	245	250	374	354	418	335	339	270	280.58	265.161	248.674	264.591	253.415	258.281	352.844	338.422	396.316	330.986	339.375	270.728	11.9033	11.03	16.9267	13.92	8.64333	8.45333	12.43	10.4933	268	249.333	382	314.667	267.42	261.409	364.083	315.853
184764	184764	F21C10.4	2.67	2.11	2.14	1.81	1.71	1.85	3.25	3.16	3.43	1.13	1.8	1.61	1.94	1.52	1.56	1.39	1.33	1.4	2.38	2.3	2.54	0.84	1.34	1.24	26	21	21	18	17	18	32	31	34	11	18	16	25.9611	20.472	20.8054	18.8246	17.5839	18.5962	30.1899	29.6358	32.2362	10.8682	18.0199	16.0431	2.30667	1.79	3.28	1.51333	1.67333	1.37333	2.40667	1.14	22.6667	17.6667	32.3333	15	22.9502	18.8215	31.4522	15.0406
184206	184206	irg-4	22.69	13.97	16.17	7.39	10.82	9.23	25.27	25.19	24.66	16.01	13.7	15.88	16.49	10.08	11.8	5.69	8.38	6.97	18.52	18.34	18.26	11.99	10.23	12.2	378	239	273	126	184	155	427	424	420	268	235	270	377.435	232.991	270.47	131.772	190.32	160.134	402.846	405.341	398.212	264.789	235.26	270.728	17.61	9.14667	25.04	15.1967	12.79	7.01333	18.3733	11.4733	296.667	155	423.667	257.667	296.357	162.074	404.113	258.699
181121	181121	asns-2	11.55	10.83	11.66	9.43	9.28	8.85	17.65	14.61	16.14	12.04	11.49	11.26	8.4	7.81	8.51	7.26	7.19	6.68	12.94	10.64	11.95	9.02	8.58	8.65	380	367	390	318	312	295	590	486	544	399	389	378	379.432	357.773	386.386	332.569	322.716	304.771	556.625	464.613	515.779	394.219	389.43	379.019	11.3467	9.18667	16.1333	11.5967	8.24	7.04333	11.8433	8.75	379	308.333	540	388.667	378.179	323.102	514.672	390.054
171837	171837	lron-11	7.89	7.89	7.15	8.72	6.04	6.94	12.48	9.71	10.4	7.51	7.67	8.58	5.74	5.69	5.22	6.71	4.68	5.24	9.15	7.07	7.7	5.63	5.73	6.59	227	237	219	232	183	212	356	280	321	228	220	243	226.661	231.041	216.971	242.629	189.286	219.022	335.862	267.678	304.348	225.268	220.243	243.655	7.64333	7.23333	10.8633	7.92	5.55	5.54333	7.97333	5.98333	227.667	209	319	230.333	227.506	218.538	304.038	231.626
191634	191634	fkb-1	147.86	207.94	174.31	190.25	195.87	177.8	236.95	278.54	237.9	207.37	157.52	179.95	107.49	150.02	127.27	146.43	151.72	134.3	173.66	202.82	176.18	155.37	117.6	138.26	1820	2228	2055	2092	1940	1988	2379	2477	2283	2202	1918	2000	1817.28	2171.98	2035.96	2187.84	2006.63	2053.85	2244.43	2368	2164.57	2175.62	1920.12	2005.39	176.703	187.973	251.13	181.613	128.26	144.15	184.22	137.077	2034.33	2006.67	2379.67	2040	2030.59	2098.6	2268.37	2045.52
188039	188039	tag-243	6.52	9.6	6.67	6.23	6.43	7.56	11.18	9.38	11.82	7.67	5.54	6.53	4.74	6.93	4.87	4.8	4.98	5.71	8.2	6.83	8.75	5.74	4.14	5.01	79	120	80	79	82	92	132	121	144	97	78	85	78.8819	116.983	79.2586	82.6192	84.8165	95.0473	124.533	115.675	136.53	95.8378	78.0863	85.2292	7.59667	6.74	10.7933	6.58	5.51333	5.16333	7.92667	4.96333	93	84.3333	132.333	86.6667	92.7986	88.8792	126.762	87.2356
179068	179068	dbl-1	6.8	6.56	6.37	5.69	6.76	6.71	9.48	8.56	9.99	6.5	7.51	6.13	4.94	4.74	4.65	4.38	5.23	5.07	6.94	6.23	7.4	4.87	5.6	4.71	190	189	181	163	193	190	269	242	286	183	216	175	189.716	184.248	179.323	170.468	199.629	196.293	253.783	231.351	271.163	180.807	216.239	175.472	6.57667	6.38667	9.34333	6.71333	4.77667	4.89333	6.85667	5.06	186.667	182	265.667	191.333	186.595	190.306	253.524	192.52
178246	178246	F55G11.7	0.51	0.37	0.19	0.5	0.13	0.19	0.38	0.7	0.44	0.06	0	0	0.37	0.27	0.14	0.39	0.1	0.14	0.28	0.51	0.33	0.05	0	0	8	6	3	8	2	3	6	11	7	1	0	0	7.98804	5.84915	2.9722	8.3665	2.06869	3.09937	5.6606	10.5159	6.63686	0.988019	0	0	0.356667	0.273333	0.506667	0.02	0.26	0.21	0.373333	0.0166667	5.66667	4.33333	8	0.333333	5.98701	5.22819	7.62477	1.00271
179204	179204	rol-3	1.57	1.62	1.4	1.09	1.11	0.9	2.2	2.04	2.28	1.2	1.24	1.14	1.14	1.17	1.02	0.84	0.86	0.68	1.61	1.49	1.69	0.9	0.93	0.88	223	238	203	160	162	130	319	294	334	172	182	166	222.667	232.016	201.119	167.33	167.564	134.306	300.955	281.062	316.673	169.939	182.201	166.448	1.53	1.03333	2.17333	1.19333	1.11	0.793333	1.59667	0.903333	221.333	150.667	315.667	173.333	221.519	157.891	301.178	174.471
36805038	36805038	T06D10.8	71.35	98.39	53.94	61.77	30.97	119.45	110.14	114.08	93.48	56.27	92.79	51.81	51.87	70.98	39.39	47.54	23.99	90.23	80.72	83.07	69.22	42.16	69.28	39.8	9.15	11.5	5.65	7.59	3.76	12.59	13.65	14.26	11.14	6.38	12.08	6.49	9.98505	11.6983	5.9444	8.3665	4.13739	13.4306	13.2081	14.3399	11.3775	6.91613	13.0144	7.01888	74.56	70.73	105.9	66.9567	54.08	53.92	77.67	50.4133	8.76667	7.98	13.0167	8.31667	8.98051	8.3651	13.3433	9.02437
181926	181926	cyp-29A4	0.26	0.18	0.25	0.29	0.18	0.29	0.29	0.33	0.36	0.37	0.22	0.18	0.19	0.13	0.19	0.22	0.14	0.22	0.21	0.24	0.27	0.27	0.16	0.14	7	5	7	8	5	8	8	9	10	10	6	5	6.98954	4.87429	6.93513	8.3665	5.17174	8.26498	7.54746	8.60394	9.48123	9.88019	6.00664	5.01348	0.23	0.253333	0.326667	0.256667	0.17	0.193333	0.24	0.19	6.33333	7	9	7	6.98484	7.31947	8.57787	7.01896
259674	259674	T20B3.14	13.24	18.01	11.27	15.78	14.33	11.03	15.32	27.67	17.4	10.64	14.45	9.7	9.63	12.99	8.23	12.14	11.1	8.33	11.23	20.15	12.89	7.97	10.79	7.45	27	36	22	32	29	21	31	56	35	21	30	20	26.9596	35.0949	21.7961	33.466	29.9961	21.6956	29.2464	53.5357	33.1843	20.7484	30.0332	20.0539	14.1733	13.7133	20.13	11.5967	10.2833	10.5233	14.7567	8.73667	28.3333	27.3333	40.6667	23.6667	28.9372	29.2779	39.0769	24.065
191209	191209	ZK6.11	243.39	284.53	269.16	213.75	221.84	213.87	390.49	329.55	411.94	229.01	235.91	231.68	176.94	205.27	196.51	164.52	171.84	161.55	286.19	239.96	305.06	171.58	176.14	178	4578	5501	5135	4116	4260	4059	7453	6263	7926	4331	4568	4448	4571.16	5362.69	5087.41	4304.57	4406.32	4193.44	7031.41	5987.39	7514.83	4279.11	4573.05	4459.99	265.693	216.487	377.327	232.2	192.907	165.97	277.07	175.24	5071.33	4145	7214	4449	5061.02	4334.17	6875.64	4461.05
174342	174342	F14E5.2	21.96	21.45	22.41	18.17	17.52	20.83	31.77	29.76	31.94	20.53	21.16	19.45	15.97	15.48	16.36	13.99	13.57	15.74	23.28	21.67	23.65	15.38	15.8	14.94	1483.9	1496.73	1543.17	1260.28	1211.69	1431.66	2182.78	2035.27	2214.96	1399.34	1472.77	1341.73	1481.78	1459.36	1529.69	1318.77	1253.63	1479.43	2059.51	1946.4	2100.09	1383.23	1474.63	1345.62	21.94	18.84	31.1567	20.38	15.9367	14.4333	22.8667	15.3733	1507.93	1301.21	2144.34	1404.61	1504.73	1361.42	2044.39	1408.81
3565286	3565286	R01H2.7	2.01	1.89	2.39	3.04	2.1	2.75	3.07	3.08	2.78	2	3.23	2.58	1.46	1.36	1.75	2.34	1.63	2.08	2.25	2.24	2.06	1.5	2.41	1.98	29	28	35	45	31	40	45	45	41	29	48	38	28.9567	27.296	34.6757	47.0616	32.0648	41.3249	42.4545	43.0197	38.8731	28.6525	48.0531	38.1025	2.09667	2.63	2.97667	2.60333	1.52333	2.01667	2.18333	1.96333	30.6667	38.6667	43.6667	38.3333	30.9329	40.7799	41.9362	39.1056
178498	178498	flp-17	15.19	12.6	14.13	12.51	13.38	12.47	20.13	20.72	18.65	11.91	12.61	9.93	11.04	9.09	10.32	9.63	10.36	9.42	14.75	15.09	13.81	8.92	9.42	7.63	144	122	135	121	129	118	193	198	180	113	123	96	143.785	118.933	133.749	126.543	133.431	121.908	182.083	189.287	170.662	111.646	123.136	96.2589	13.9733	12.7867	19.8333	11.4833	10.15	9.80333	14.55	8.65667	133.667	122.667	190.333	110.667	133.71	128.613	182.041	111.301
192014	192014	str-144	0.06	0.06	0.19	0	0.12	0.13	0.06	0.19	0.19	0.13	0.31	0.12	0.05	0.04	0.14	0	0.1	0.09	0.05	0.14	0.14	0.09	0.23	0.1	1	1	3	0	2	2	1	3	3	2	5	2	0.998505	0.974858	2.9722	0	2.06869	2.06625	0.943433	2.86798	2.84437	1.97604	5.00553	2.00539	0.103333	0.0833333	0.146667	0.186667	0.0766667	0.0633333	0.11	0.14	1.66667	1.33333	2.33333	3	1.99567	2.09128	2.85929	3.00812
174397	174397	rol-6	249.77	230.88	203.47	50.03	76.42	68.78	364.12	310.01	296.82	92.02	95.39	77.2	181.58	166.56	148.55	38.51	59.2	51.95	266.86	225.74	219.81	68.94	71.22	59.32	3953	3751	3262	810	1234	1096	5844	4955	4801	1463	1554	1247	3947.09	3656.69	3231.77	847.109	1276.38	1132.3	5513.42	4736.95	4551.94	1445.47	1555.72	1250.36	228.04	65.0767	323.65	88.2033	165.563	49.8867	237.47	66.4933	3655.33	1046.67	5200	1421.33	3648.08	1094.78	4956.1	1425.85
177611	177611	pmk-2	5.11	5.83	4.07	4.96	4.45	5.33	7.51	6.22	7.57	4.25	4.18	5.42	3.71	4.21	2.97	3.82	3.45	4.03	5.51	4.53	5.6	3.18	3.12	4.16	118	129	100	123	110	103	163	145	161	103	92	120	117.824	125.757	99.0733	128.635	113.778	106.412	153.78	138.619	152.648	101.766	92.1018	120.324	5.00333	4.91333	7.1	4.61667	3.63	3.76667	5.21333	3.48667	115.667	112	156.333	105	115.749	117.111	149.636	105.284
179120	179120	C05C8.7	37.03	37.91	34.76	30.77	32.25	34.48	58.14	47.41	50.11	36.88	36.53	40.03	26.92	27.35	25.38	23.68	24.98	26.05	42.61	34.52	37.11	27.63	27.27	30.75	1196	1262	1142	1019	1065	1129	1908	1549	1659	1200	1215	1320	1194.21	1230.27	1131.42	1065.68	1101.58	1166.4	1800.07	1480.83	1572.94	1185.62	1216.34	1323.56	36.5667	32.5	51.8867	37.8133	26.55	24.9033	38.08	28.55	1200	1071	1705.33	1245	1197.4	1119.88	1625.98	1248.37
191357	191357	ZK596.3	4.1	3.94	3.76	1.75	2.6	2.46	5.87	5.95	4.92	2.41	2.47	2.32	2.98	2.84	2.75	1.35	2.02	1.86	4.3	4.33	3.64	1.81	1.84	1.78	71	70	66	31	46	43	103	104	87	42	44	41	70.8939	68.2401	65.3884	32.4202	47.58	44.4243	97.1736	99.4234	82.4867	41.4968	44.0487	41.1106	3.93333	2.27	5.58	2.4	2.85667	1.74333	4.09	1.81	69	40	98	42.3333	68.8506	41.8255	93.4034	43.1165
13203002	13203002	Y57G11C.1130	2.31	2.17	1.11	1.26	1.22	0.9	2.37	2.99	2.57	1.49	1.07	1.39	1.68	1.57	0.81	0.97	0.94	0.68	1.73	2.17	1.91	1.12	0.8	1.07	43.97	42.4	21.41	24.48	23.59	17.31	45.64	57.31	50.01	28.55	20.92	26.88	43.9342	41.9189	21.7961	26.1453	24.8243	18.5962	43.3979	55.4476	48.3543	28.6525	21.0232	27.0728	1.86333	1.12667	2.64333	1.31667	1.35333	0.863333	1.93667	0.996667	35.9267	21.7933	50.9867	25.45	35.922	23.004	48.6079	26.0704
13215782	13215782	pals-37	0.31	0.27	0.28	0.24	0.22	0.2	0.35	0.43	0.44	0.15	0.2	0.25	0.22	0.19	0.2	0.18	0.17	0.15	0.26	0.31	0.32	0.11	0.15	0.19	12	10	11	9	9	8	14	17	17	6	8	10	11.9821	9.74858	10.8981	9.41232	9.30912	8.26498	13.2081	16.2519	16.1181	5.92811	8.00885	10.027	0.286667	0.22	0.406667	0.2	0.203333	0.166667	0.296667	0.15	11	8.66667	16	8	10.9762	9.41074	15.2495	8.02167
173586	173586	K09F6.10	0.74	0.95	0.75	0.42	0.42	0.57	0.94	1.28	1.24	0.76	0.63	0.63	0.54	0.69	0.55	0.32	0.33	0.43	0.69	0.93	0.92	0.57	0.47	0.49	31	41	32	18	18	24	40	54	53	32	27	27	30.9537	39.9692	31.7035	18.8246	18.6182	24.7949	37.7373	51.6237	50.2505	31.6166	27.0299	27.0728	0.813333	0.47	1.15333	0.673333	0.593333	0.36	0.846667	0.51	34.6667	20	49	28.6667	34.9242	20.9128	46.7017	29.0785
178789	178789	T27C4.1	33.46	33.22	28.4	22.64	25.56	21.53	44.84	45.2	44.76	26.96	27.15	25.01	24.32	23.97	20.73	17.42	19.8	16.26	32.86	32.91	33.15	20.2	20.27	19.22	595	607	512	412	464	386	809	812	814	482	497	454	594.111	591.739	507.255	430.875	479.937	398.785	763.237	776.267	771.772	476.225	497.55	455.224	31.6933	23.2433	44.9333	26.3733	23.0067	17.8267	32.9733	19.8967	571.333	420.667	811.667	477.667	570.761	440.214	773.914	479.295
174485	174485	C06C3.4	5.58	4.37	4.7	2.33	2.33	1.96	6.71	6.47	7.59	3.25	3.96	2.6	4.05	3.16	3.43	1.79	1.81	1.48	4.92	4.71	5.62	2.44	2.96	2	82	66	70	35	35	29	100	96	114	48	60	39	81.8774	64.3406	69.3513	36.6035	36.2022	29.9606	94.3433	91.7754	108.086	47.4249	60.0664	39.1052	4.88333	2.20667	6.92333	3.27	3.54667	1.69333	5.08333	2.46667	72.6667	33	103.333	49	72.8419	34.5061	99.122	49.1327
185407	185407	gst-24	8.61	10.04	9.31	7.05	6.11	6.78	16.7	12.33	10.6	6.75	8.9	9.94	6.26	7.24	6.79	5.43	4.73	5.12	12.24	8.98	7.85	5.06	6.64	7.63	79	94	86	66	57	62	155	114	99	62	84	93	78.8819	91.6367	85.203	69.0237	58.9578	64.0536	146.232	108.983	93.8642	61.2572	84.0929	93.2508	9.32	6.64667	13.21	8.53	6.76333	5.09333	9.69	6.44333	86.3333	61.6667	122.667	79.6667	86.8116	64.8296	117.231	80.2167
178465	178465	sta-1	5.67	5.62	5.29	4.93	4.8	4.38	9.28	7.25	6.97	5.19	5.63	5.11	4.12	4.06	3.86	3.8	3.72	3.31	6.8	5.28	5.16	3.89	4.2	3.92	223	227	212	199	190	175	371	289	276	206	228	205	222.667	221.293	210.035	208.117	196.526	180.796	350.014	276.282	261.682	203.532	228.252	205.553	5.52667	4.70333	7.83333	5.31	4.01333	3.61	5.74667	4.00333	220.667	188	312	213	220.521	196.58	297.366	213.577
177769	177769	C10C5.5	1.19	1.18	1.2	0.87	1.34	1.75	1.39	1.47	2.2	1.53	1.75	0.97	0.87	0.85	0.87	0.67	1.04	1.32	1.02	1.07	1.63	1.14	1.3	0.75	24.77	25.25	25.17	18.56	28.33	36.66	29.26	30.81	46.73	31.8	37.29	20.6	24.9626	25.3463	25.7591	19.8704	29.9961	38.2255	28.303	29.6358	44.5618	31.6166	38.042	21.0566	1.19	1.32	1.68667	1.41667	0.863333	1.01	1.24	1.06333	25.0633	27.85	35.6	29.8967	25.9437	29.2779	34.3115	30.0812
189817	189817	frpr-19	4.33	3.6	3.62	3.69	3.51	3.99	5.78	5.34	5.25	4.32	4	3.91	3.15	2.6	2.64	2.84	2.72	3.02	4.24	3.89	3.89	3.24	2.99	3	203	179	184	202	193	206	278	255	241	216	209	200	202.697	174.5	182.295	211.254	199.629	212.823	262.274	243.778	228.498	213.412	209.231	200.539	3.85	3.73	5.45667	4.07667	2.79667	2.86	4.00667	3.07667	188.667	200.333	258	208.333	188.591	210.173	245.899	209.566
185238	185238	F33H2.8	2.73	3.99	2.29	1.03	0.73	0.37	5.42	2.46	4.89	1.64	1.51	1.75	1.98	2.88	1.67	0.79	0.57	0.28	3.97	1.79	3.62	1.23	1.13	1.35	76.1	66.71	59.8	19.47	29.82	13.74	121.5	105.12	114.99	25.71	41.22	29.53	76.8849	65.3155	59.444	20.9163	31.0304	14.4637	115.099	101.335	109.034	25.6885	42.0465	30.0809	3.00333	0.71	4.25667	1.63333	2.17667	0.546667	3.12667	1.23667	67.5367	21.01	113.87	32.1533	67.8527	23.004	108.653	33.0894
13216887	13216887	M01B2.13	0.76	0.74	0.13	0.37	0.31	0.5	0.88	0.5	0.93	0.32	0.43	0.19	0.55	0.54	0.09	0.29	0.24	0.38	0.64	0.37	0.69	0.24	0.32	0.14	12	12	2	6	5	8	14	8	15	5	7	3	11.9821	11.6983	1.98147	6.27488	5.17174	8.26498	13.2081	7.64795	14.2219	4.94009	7.00774	3.00809	0.543333	0.393333	0.77	0.313333	0.393333	0.303333	0.566667	0.233333	8.66667	6.33333	12.3333	5	8.98051	7.31947	12.3903	5.01354
189621	189621	fmil-1	1.64	1.27	1.43	0.99	1.21	0.92	2.43	1.79	1.93	1.36	1.25	1.29	1.19	0.91	1.05	0.76	0.94	0.69	1.78	1.3	1.43	1.02	0.94	0.99	95	76	80	59	71	53	134	103	113	79	75	75	94.858	74.0892	79.2586	61.703	73.4386	54.7555	126.42	98.4674	107.138	78.0535	75.083	75.2022	1.44667	1.04	2.05	1.3	1.05	0.796667	1.50333	0.983333	83.6667	61	116.667	76.3333	83.8181	63.7839	111.512	77.2085
178972	178972	F26F12.3	18.69	17.36	19.03	18.46	19.86	19.14	26.19	26.5	25.36	17.93	16.99	17.13	13.59	12.53	13.89	14.21	15.38	14.45	19.2	19.29	18.78	13.43	12.68	13.16	1165.61	1159.29	1218.41	1175.63	1263.41	1208.76	1660.21	1636.25	1614.46	1121.65	1061.88	1070.43	1164.26	1130.84	1207.7	1229.88	1307.41	1249.05	1567.04	1564.96	1531.22	1108.56	1063.17	1073.89	18.36	19.1533	26.0167	17.35	13.3367	14.68	19.09	13.09	1181.1	1215.93	1636.97	1084.65	1179.44	1271.5	1560.22	1087.94
179495	179495	D1054.9	43.31	39.17	38.24	9.65	17.25	15.2	64.74	54.23	52.09	19.06	21.64	13.99	31.48	28.26	27.92	7.43	13.36	11.48	47.45	39.49	38.58	14.28	16.15	10.75	918	881	836	226	383	326	1376	1154	1129	409	486	320	916.628	858.85	828.253	236.354	396.155	336.798	1298.16	1103.22	1070.43	404.1	486.538	320.863	40.24	14.0333	57.02	18.23	29.22	10.7567	41.84	13.7267	878.333	311.667	1219.67	405	877.096	326.239	1162.78	406.097
3896727	3896727	H17B01.5	3.67	3.9	4.83	2.02	3.61	1.48	6.97	5.54	5.06	3.09	3.71	5.18	2.66	2.81	3.52	1.55	2.8	1.12	5.11	4.03	3.75	2.31	2.77	3.98	25	27	33	14	25	10	48	38	35	21	26	36	24.9626	26.3212	32.6942	14.6414	25.8587	10.3312	45.2848	36.3278	33.1843	20.7484	26.0288	36.0971	4.13333	2.37	5.85667	3.99333	2.99667	1.82333	4.29667	3.02	28.3333	16.3333	40.3333	27.6667	28.9372	17.7758	39.0769	28.0758
187927	187927	T01B6.1	13.78	10.6	12.11	5.21	7.24	5.46	20.16	15.07	16.47	6.3	7.18	6.1	10.02	7.65	8.84	4.01	5.61	4.12	14.77	10.98	12.19	4.72	5.36	4.69	248	196	221	96	133	99	368	274	303	114	133	112	247.629	191.072	218.952	100.398	137.568	102.279	347.183	261.942	287.281	112.634	133.147	112.302	12.1633	5.97	17.2333	6.52667	8.83667	4.58	12.6467	4.92333	221.667	109.333	315	119.667	221.519	115.02	300.225	120.325
3565409	3565409	mff-2	0	0.48	0	0	0	2.41	0.68	0	0	0.76	0	0	0	0.34	0	0	0	1.82	0.5	0	0	0.57	0	0	0	10.66	0	0	0	52.89	15.02	0	0	16.66	0	0	0	10.7234	0	0	0	54.7555	15.0949	0	0	16.7963	0	0	0.16	0.803333	0.226667	0.253333	0.113333	0.606667	0.166667	0.19	3.55333	17.63	5.00667	5.55333	3.99134	18.8215	5.71858	6.01625
191506	191506	ZK1053.1	0.02	0.05	0.05	0.05	0.02	0.05	0	0.12	0.05	0.05	0.02	0.02	0.02	0.03	0.04	0.04	0.02	0.04	0	0.09	0.04	0.04	0.02	0.02	1	2	2	2	1	2	0	5	2	2	1	1	0.998505	1.94972	1.98147	2.09163	1.03435	2.06625	0	4.77997	1.89625	1.97604	1.00111	1.0027	0.04	0.04	0.0566667	0.03	0.03	0.0333333	0.0433333	0.0266667	1.66667	1.66667	2.33333	1.33333	1.99567	2.09128	2.85929	2.00542
190632	190632	fbxa-16	0.06	0	0.06	0	0	0	0.11	0.06	0	0	0.11	0.06	0.04	0	0.04	0	0	0	0.08	0.04	0	0	0.08	0.04	1	0	1	0	0	0	2	1	0	0	2	1	0.998505	0	0.990733	0	0	0	1.88687	0.955994	0	0	2.00221	1.0027	0.04	0	0.0566667	0.0566667	0.0266667	0	0.04	0.04	0.666667	0	1	1	0.997834	0	0.953096	1.00271
13184806	13184806	T27F7.12	0.06	0.06	0	0.03	0.03	0.03	0.03	0.03	0.11	0.03	0.09	0	0.04	0.04	0	0.02	0.02	0.02	0.02	0.02	0.08	0.02	0.07	0	2.97	2.8	0	1.51	1.5	1.57	1.49	1.45	5.67	1.5	4.6	0	2.99552	2.92457	0	2.09163	2.06869	2.06625	1.88687	1.91199	5.68874	1.97604	5.00553	0	0.04	0.03	0.0566667	0.04	0.0266667	0.02	0.04	0.03	1.92333	1.52667	2.87	2.03333	1.99567	2.09128	2.85929	3.00812
190557	190557	egas-3	0.06	0.15	0.15	0.19	0.15	0.17	0.15	0.25	0.11	0.19	0.11	0.08	0.04	0.11	0.11	0.15	0.12	0.13	0.11	0.18	0.08	0.14	0.08	0.06	3	8	8	10	8	9	8	13	6	10	6	4	2.99552	7.79886	7.92586	10.4581	8.27478	9.2981	7.54746	12.4279	5.68874	9.88019	6.00664	4.01079	0.12	0.17	0.17	0.126667	0.0866667	0.133333	0.123333	0.0933333	6.33333	9	9	6.66667	6.98484	9.41074	8.57787	7.01896
186004	186004	clec-24	0.12	0.18	0.06	0.16	0.28	0.12	0.17	0.12	0.22	0.28	0.18	0.22	0.09	0.13	0.04	0.13	0.22	0.09	0.12	0.09	0.16	0.21	0.13	0.17	2	3	1	3	5	2	3	2	4	5	3	4	1.99701	2.92457	0.990733	3.13744	5.17174	2.06625	2.8303	1.91199	3.79249	4.94009	3.00332	4.01079	0.12	0.186667	0.17	0.226667	0.0866667	0.146667	0.123333	0.17	2	3.33333	3	4	1.99567	4.18255	2.85929	4.01083
189115	189115	W02D7.3	0.86	0.57	0.73	1.33	0.69	0.58	1.07	1.23	0.76	0.5	0.72	0.8	0.62	0.41	0.53	1.02	0.53	0.44	0.79	0.9	0.56	0.38	0.54	0.62	22	15	19	35	18	15	28	32	20	13	19	21	21.9671	14.6229	18.8239	36.6035	18.6182	15.4968	26.4161	30.5918	18.9625	12.8442	19.021	21.0566	0.72	0.866667	1.02	0.673333	0.52	0.663333	0.75	0.513333	18.6667	22.6667	26.6667	17.6667	18.9589	24.0497	25.7336	18.0487
180365	180365	gcy-22	0.59	0.64	0.45	0.22	0.24	0.21	0.95	0.67	0.76	0.25	0.27	0.25	0.43	0.46	0.33	0.17	0.19	0.16	0.7	0.49	0.56	0.19	0.2	0.19	36	40	28	14	15	12	59.03	42	47	15	17	15	35.9462	38.9943	27.7405	14.6414	15.5152	12.3975	56.606	40.1517	44.5618	14.8203	17.0188	15.0404	0.56	0.223333	0.793333	0.256667	0.406667	0.173333	0.583333	0.193333	34.6667	13.6667	49.3433	15.6667	34.9242	14.6389	47.6548	16.0433
187251	187251	srd-3	0.3	0.13	0.17	0.42	0.13	0.09	0.3	0.3	0.25	0.13	0.04	0.04	0.22	0.09	0.12	0.33	0.1	0.06	0.22	0.22	0.19	0.1	0.03	0.03	7	3	4	10	3	2	7	7	6	3	1	1	6.98954	2.92457	3.96293	10.4581	3.10304	2.06625	6.60403	6.69196	5.68874	2.96406	1.00111	1.0027	0.2	0.213333	0.283333	0.07	0.143333	0.163333	0.21	0.0533333	4.66667	5	6.66667	1.66667	4.98917	5.22819	6.67167	2.00542
171727	171727	mab-20	5.8	5.73	6.36	8.68	8.21	6.85	8.54	7.74	9.06	7.93	7.07	6.98	4.22	4.14	4.64	6.68	6.36	5.18	6.26	5.64	6.71	5.94	5.28	5.36	194	192	196	298	284	239	290	265	297	252	238	226	193.71	187.173	194.184	311.652	293.755	246.916	273.596	253.338	281.593	248.981	238.263	226.609	5.96333	7.91333	8.44667	7.32667	4.33333	6.07333	6.20333	5.52667	194	273.667	284	238.667	193.58	286.505	270.679	239.647
190213	190213	Y53F4B.11	28.58	18.84	25.37	12.76	13.98	12.74	33.88	36.42	32.79	18.02	18.06	13.28	20.77	13.59	18.52	9.82	10.83	9.63	24.83	26.52	24.28	13.5	13.49	10.2	329	222	295	150	164	147	395	423	385	208	214	156	328.508	216.418	292.266	156.872	169.633	151.869	372.656	404.385	365.028	205.508	214.237	156.421	24.2633	13.16	34.3633	16.4533	17.6267	10.0933	25.21	12.3967	282	153.667	401	192.667	281.389	161.028	382.192	193.523
173802	173802	lgc-27	24.76	22.19	21.03	8.37	11.82	10.6	36.5	30.21	29.56	12.69	13.7	9.8	18	16.01	15.36	6.44	9.16	8.01	26.75	22	21.89	9.51	10.23	7.53	578	533	499	200	282	250	866	713	707	298	329	234	577.136	519.599	494.376	209.163	291.686	258.281	817.013	681.624	670.323	294.43	329.364	234.631	22.66	10.2633	32.09	12.0633	16.4567	7.87	23.5467	9.09	536.667	244	762	287	535.837	255.136	726.259	287.777
190703	190703	lury-1	12.34	13.01	8.6	9.42	11.02	10.57	18.79	15.67	13.6	12.63	10.46	8.59	8.97	9.39	6.28	7.25	8.54	7.99	13.77	11.41	10.07	9.46	7.81	6.6	62	66	43	48	56	52	95	79	69	63	54	44	61.9073	64.3406	42.6015	50.199	57.9234	53.7224	89.6261	75.5235	65.4205	62.2452	54.0597	44.1187	11.3167	10.3367	16.02	10.56	8.21333	7.92667	11.75	7.95667	57	52	81	53.6667	56.8766	54.3732	77.2008	54.1462
190749	190749	col-86	0.29	0.07	0.29	0.17	0.14	0	0.36	0	0.56	0.18	0.07	0	0.21	0.05	0.21	0.13	0.11	0	0.26	0	0.41	0.13	0.05	0	4	1	4	2	2	0	3	0	4	2	1	0	3.99402	0.974858	3.96293	2.09163	2.06869	0	2.8303	0	3.79249	1.97604	1.00111	0	0.216667	0.103333	0.306667	0.0833333	0.156667	0.08	0.223333	0.06	3	1.33333	2.33333	1	2.9935	2.09128	2.85929	1.00271
179603	179603	ceh-32	5.34	4.69	4.26	4.39	4.63	4.85	7.19	6.35	6.68	4.69	4.72	5.56	3.88	3.38	3.11	3.38	3.58	3.66	5.27	4.62	4.95	3.51	3.53	4.27	163.49	148	132.81	138	144.84	150.52	223.63	196.58	209.63	144.69	149	173.73	163.755	144.279	131.767	144.322	149.98	156.002	211.329	188.331	199.106	143.263	149.165	174.469	4.76333	4.62333	6.74	4.99	3.45667	3.54	4.94667	3.77	148.1	144.453	209.947	155.807	148.677	151.618	200.15	156.422
185846	185846	F46C5.7	0.21	0.1	0.1	0.05	0.14	0.08	0.3	0.1	0.18	0.19	0.14	0.17	0.15	0.07	0.07	0.04	0.11	0.06	0.22	0.07	0.13	0.14	0.1	0.13	7.79	3.88	3.69	1.81	5.27	3.1	11.28	3.75	6.65	6.98	5.16	6.25	7.98804	3.89943	3.96293	2.09163	6.20608	4.13249	11.3212	3.82398	6.63686	6.91613	6.00664	7.01888	0.136667	0.09	0.193333	0.166667	0.0966667	0.07	0.14	0.123333	5.12	3.39333	7.22667	6.13	5.98701	4.18255	7.62477	7.01896
179045	179045	dre-1	23.14	20.82	19.14	11.01	13.75	12.2	33.11	26.2	29.95	13.96	15.27	14.42	16.83	15.02	13.98	8.47	10.65	9.22	24.27	19.08	22.18	10.46	11.4	11.08	1405	1302	1181	686	854	753	2044	1610	1866	855	955	894	1402.9	1269.27	1170.06	717.428	883.332	777.941	1928.38	1539.15	1769.2	844.756	956.056	896.411	21.0333	12.32	29.7533	14.55	15.2767	9.44667	21.8433	10.98	1296	764.333	1840	901.333	1293.19	799.913	1753.7	904.443
6418710	6418710	C49G7.12	0.44	1.26	0.64	0.52	1.2	1.07	1.28	0.76	1.27	0.1	0.28	0.32	0.32	0.91	0.47	0.4	0.93	0.81	0.94	0.55	0.94	0.07	0.21	0.24	8	17	11	7	16	12	16	11	18	2	6	4	7.98804	16.5726	10.8981	7.32069	16.5496	12.3975	15.0949	10.5159	17.0662	1.97604	6.00664	4.01079	0.78	0.93	1.10333	0.233333	0.566667	0.713333	0.81	0.173333	12	11.6667	15	4	11.974	12.5477	14.2964	4.01083
189167	189167	W03G1.5	1	1.46	0.63	0.8	1.02	1.08	1.43	1.48	1.46	0.99	1.32	1.47	0.73	1.05	0.46	0.61	0.79	0.81	1.05	1.08	1.08	0.74	0.99	1.13	22	33	14	18	23	24	32	33	33	22	30	33	21.9671	32.1703	13.8703	18.8246	23.79	24.7949	30.1899	31.5478	31.2881	21.7364	30.0332	33.089	1.03	0.966667	1.45667	1.26	0.746667	0.736667	1.07	0.953333	23	21.6667	32.6667	28.3333	22.9502	23.004	31.4522	29.0785
175961	175961	T07E3.4	19.2	17.56	20.68	11.78	10.34	9.49	30.47	24.72	26.04	15.62	13.97	12.4	13.96	12.67	15.1	9.07	8.01	7.17	22.33	18	19.28	11.71	10.43	9.53	458	431	501	288	252	229	738	596	636	375	343	302	457.316	420.164	496.357	301.194	260.655	236.585	696.253	569.772	603.006	370.507	343.379	302.814	19.1467	10.5367	27.0767	13.9967	13.91	8.08333	19.87	10.5567	463.333	256.333	656.667	340	462.995	268.729	626.184	340.921
3565857	3565857	Y37F4.8	2.94	1.71	0.69	1.36	1.88	1.58	2.92	2.24	2.39	2.26	1.68	2.04	2.14	1.23	0.51	1.05	1.46	1.2	2.14	1.63	1.77	1.69	1.26	1.57	17	10	4	8	11	9	17	13	14	13	10	12	16.9746	9.74858	3.96293	8.3665	11.3778	9.2981	16.0384	12.4279	13.2737	12.8442	10.0111	12.0324	1.78	1.60667	2.51667	1.99333	1.29333	1.23667	1.84667	1.50667	10.3333	9.33333	14.6667	11.6667	10.9762	10.4564	14.2964	12.0325
190107	190107	Y50E8A.6	1.09	1.29	1.1	0.53	0.75	0.48	1.93	1.37	1.62	0.43	0.87	0.67	0.79	0.93	0.8	0.41	0.58	0.36	1.41	1	1.2	0.32	0.65	0.51	40	49	41	20	28	18	72	51	61	16	33	25	39.9402	47.768	40.62	20.9163	28.9617	18.5962	67.9272	48.7557	57.8355	15.8083	33.0365	25.0674	1.16	0.586667	1.64	0.656667	0.84	0.45	1.20333	0.493333	43.3333	22	61.3333	24.6667	43.9047	23.004	59.092	25.0677
179673	179673	lon-3	247.36	240.05	223.78	43.33	72.89	59.28	373.4	312.72	319.24	103.32	118.8	69.85	179.82	173.18	163.38	33.35	56.46	44.78	273.67	227.71	236.41	77.41	88.7	53.67	4084	4070	3744	732	1228	986	6253	5215	5388	1714	2019	1177	4077.9	3967.67	3709.3	765.535	1270.18	1018.66	5899.29	4985.51	5108.49	1693.46	2021.23	1180.17	237.063	58.5	335.12	97.3233	172.127	44.8633	245.93	73.26	3966	982	5618.67	1636.67	3957.41	1026.82	5355.45	1641.43
174047	174047	C32D5.7	2.49	2.72	2.6	2.67	2.02	1.82	4.24	3.56	3.24	2.87	2.72	2.35	1.81	1.96	1.9	2.06	1.56	1.38	3.11	2.59	2.4	2.15	2.03	1.81	81	91	86	89	67	60	140	117	108	94	91	78	80.8789	88.7121	85.203	93.0774	69.3013	61.9874	132.081	111.851	102.397	92.8738	91.1007	78.2103	2.60333	2.17	3.68	2.64667	1.89	1.66667	2.7	1.99667	86	72	121.667	87.6667	85.8138	75.2859	116.278	88.2383
13187952	13187952	dsb-2	0.71	1.32	1.72	2.53	2.39	2.25	1.51	1.85	1.94	1.91	1.33	3.49	0.51	0.96	1.25	1.95	1.85	1.7	1.11	1.35	1.43	1.43	0.99	2.68	35.88	69.49	88.95	131.95	124.05	116.42	78.07	95.26	100.94	97.96	69.46	180.9	35.9462	68.2401	88.1752	138.047	129.293	120.875	74.5312	91.7754	95.7605	96.8258	70.0774	181.488	1.25	2.39	1.76667	2.24333	0.906667	1.83333	1.29667	1.7	64.7733	124.14	91.4233	116.107	64.8592	130.705	87.6849	117.317
178435	178435	Y73F8A.26	10.5	8.32	9.64	6.15	6.91	6.43	14.39	13.12	12.71	7.93	7.74	8.02	7.63	6	7.04	4.73	5.35	4.86	10.54	9.55	9.41	5.94	5.78	6.16	278	237	252	165	169	159	391	382	344	204	194	207	277.585	231.041	249.665	172.559	174.805	164.266	368.882	365.19	326.154	201.556	194.215	207.558	9.48667	6.49667	13.4067	7.89667	6.89	4.98	9.83333	5.96	255.667	164.333	372.333	201.667	255.446	172.53	355.505	202.547
178997	178997	crt-1	1488.8	1364.75	1307.71	1198.38	1207.21	1154.06	2018.9	1901.46	1958.87	1251.67	1254.38	1233.1	1082.34	984.58	954.77	922.36	935.11	871.73	1479.65	1384.55	1450.65	937.77	936.53	947.43	33775	31859	30125	27849	27977	26467	46500	43605	45494	28572	29298	28557	33724.5	31058	29845.8	29124.8	28937.9	27343.7	43869.6	41686.1	43133.9	28229.7	29330.4	28634	1387.09	1186.55	1959.74	1246.38	1007.23	909.733	1438.28	940.577	31919.7	27431	45199.7	28809	31850.9	28682.9	43080	28887
186307	186307	acc-3	0.38	0.2	0.51	0.24	0.17	0.41	0.55	0.45	0.54	0.35	0.54	0.82	0.28	0.15	0.37	0.18	0.13	0.31	0.4	0.33	0.4	0.26	0.4	0.63	11	6	15	7	5	12	16	13	16	10	16	24	10.9836	5.84915	14.861	7.32069	5.17174	12.3975	15.0949	12.4279	15.17	9.88019	16.0177	24.0647	0.363333	0.273333	0.513333	0.57	0.266667	0.206667	0.376667	0.43	10.6667	8	15	16.6667	10.9762	8.3651	14.2964	17.046
186174	186174	F53F4.1	0.62	1.42	1.86	2.23	1.02	1.89	2.04	1.64	1.83	0.62	1.8	2.42	0.45	1.03	1.36	1.71	0.79	1.43	1.5	1.19	1.36	0.46	1.34	1.86	3	7	9	11	5	9	10	8	9	3	9	12	2.99552	6.82401	8.9166	11.5039	5.17174	9.2981	9.43433	7.64795	8.53311	2.96406	9.00996	12.0324	1.3	1.71333	1.83667	1.61333	0.946667	1.31	1.35	1.22	6.33333	8.33333	9	8	6.98484	9.41074	8.57787	8.02167
179659	179659	R07B7.9	3.4	3.1	3.53	2.88	3.3	2.66	4.75	4.35	5.07	3.3	3.23	2.51	2.47	2.24	2.58	2.22	2.56	2.01	3.48	3.17	3.76	2.47	2.41	1.93	91	86	96	79	90	72	129	118	139	89	89	69	90.864	83.8378	95.1104	82.6192	93.0912	74.3848	121.703	112.807	131.789	87.9337	89.0985	69.1861	3.34333	2.94667	4.72333	3.01333	2.43	2.26333	3.47	2.27	91	80.3333	128.667	82.3333	90.8029	84.6967	122.949	83.2248
174990	174990	E01G4.6	353.43	319.13	316.21	79.91	122.13	115.47	523.18	440.5	432.7	144.87	166.9	80.64	256.93	230.23	230.87	61.51	94.6	87.22	383.44	320.75	320.44	108.54	124.61	61.96	16889	15738	15389	3918	5971	5605	25418	21303	21212	6980	8214	3935	16863.8	15342.3	15246.4	4097.5	6176.09	5790.65	23980.2	20365.5	20111.6	6896.37	8223.09	3945.61	329.59	105.837	465.46	130.803	239.343	81.11	341.543	98.37	16005.3	5164.67	22644.3	6376.33	15971.3	5400.72	21582.9	6394.27
187838	187838	frpr-16	0.75	1.01	0.86	0.62	0.96	0.4	1.2	1.26	1.24	0.92	0.73	0.79	0.55	0.73	0.62	0.48	0.75	0.3	0.88	0.92	0.92	0.69	0.55	0.61	13	18	15	11	17	7	21	22	22	16	13	14	12.9806	17.5474	14.861	11.5039	17.5839	7.23186	19.8121	21.0319	20.8587	15.8083	13.0144	14.0378	0.873333	0.66	1.23333	0.813333	0.633333	0.51	0.906667	0.616667	15.3333	11.6667	21.6667	14.3333	15.9653	12.5477	20.9681	15.0406
185224	185224	F33D11.1	5.46	5.63	4.44	2.28	2.7	2.15	8.77	6.91	6.25	5.93	4.29	3.09	3.97	4.06	3.24	1.76	2.09	1.62	6.43	5.03	4.63	4.44	3.21	2.38	26	27	21	11	13	10	42	33	30	28	21	15	25.9611	26.3212	20.8054	11.5039	13.4465	10.3312	39.6242	31.5478	28.4437	27.6645	21.0232	15.0404	5.17667	2.37667	7.31	4.43667	3.75667	1.82333	5.36333	3.34333	24.6667	11.3333	35	21.3333	24.9459	12.5477	33.3584	22.0596
179461	179461	egl-9	9.95	11.51	11.81	9.64	9.68	10.45	16.31	15.4	15.27	11.13	10.81	11.35	7.23	8.3	8.62	7.42	7.5	7.89	11.95	11.22	11.31	8.34	8.07	8.72	409	470	486	430	419	447	666	627	647	455	460	485	408.389	458.183	481.496	449.7	433.391	461.806	628.326	599.408	613.436	449.548	460.509	486.308	11.09	9.92333	15.66	11.0967	8.05	7.60333	11.4933	8.37667	455	432	646.667	466.667	454.015	451.716	616.653	468.265
3565537	3565537	F26D2.16	0.22	0.09	0.03	0.85	0.28	0.06	0.16	0.13	0.19	1.15	0.69	0.13	0.16	0.07	0.02	0.65	0.22	0.05	0.12	0.09	0.14	0.86	0.51	0.1	7	3	1	27	9	2	5	4	6	36	22	4	6.98954	2.92457	0.990733	28.237	9.30912	2.06625	4.71716	3.82398	5.68874	35.5687	22.0243	4.01079	0.113333	0.396667	0.16	0.656667	0.0833333	0.306667	0.116667	0.49	3.66667	12.6667	5	20.6667	3.99134	13.5933	4.76548	21.0569
184567	184567	nhr-281	0.06	0.11	0	0.12	0.23	0	0.06	0.12	0.06	0	0.11	0.06	0.04	0.08	0	0.09	0.18	0	0.04	0.08	0.04	0	0.09	0.04	1	2	0	2	4	0	1	2	1	0	2	1	0.998505	1.94972	0	2.09163	4.13739	0	0.943433	1.91199	0.948123	0	2.00221	1.0027	0.0566667	0.116667	0.08	0.0566667	0.04	0.09	0.0533333	0.0433333	1	2	1.33333	1	0.997834	2.09128	1.90619	1.00271
185555	185555	F40G9.6	0	0	0.17	0.08	0	0	0	0	0.24	0.09	0.07	0	0	0	0.13	0.06	0	0	0	0	0.17	0.07	0.05	0	0	0	2.56	1.16	0	0	0	0	3.49	1.32	0.99	0	0	0	2.9722	2.09163	0	0	0	0	3.79249	1.97604	1.00111	0	0.0566667	0.0266667	0.08	0.0533333	0.0433333	0.02	0.0566667	0.04	0.853333	0.386667	1.16333	0.77	0.997834	1.04564	1.90619	1.00271
187388	187388	sri-13	0.14	0.03	0	0	0.13	0.1	0.07	0.14	0.03	0.1	0	0.2	0.1	0.02	0	0	0.1	0.08	0.05	0.1	0.02	0.08	0	0.15	2	0.5	0	0	2	1.5	1	2	0.5	1.5	0	3	1.99701	0.974858	0	0	2.06869	2.06625	0.943433	1.91199	0.948123	1.97604	0	3.00809	0.0566667	0.0766667	0.08	0.1	0.04	0.06	0.0566667	0.0766667	0.833333	1.16667	1.16667	1.5	0.997834	2.09128	1.90619	2.00542
180543	180543	F47G3.1	2.12	2.07	2.2	2.2	1.72	2.14	3.31	2.97	2.74	1.92	1.84	1.9	1.54	1.49	1.6	1.69	1.33	1.62	2.42	2.16	2.03	1.44	1.38	1.46	107	108	113	114	89	110	170	152	142	98	96	98	106.84	105.285	111.953	119.223	92.0569	113.643	160.384	145.311	134.634	96.8258	96.1062	98.2643	2.13	2.02	3.00667	1.88667	1.54333	1.54667	2.20333	1.42667	109.333	104.333	154.667	97.3333	109.762	109.792	147.73	98.2654
180560	180560	nhr-40	10.8	11.6	9.73	10.33	10.33	8.63	15.37	14.01	15.97	10.68	8.74	11.05	7.85	8.37	7.1	7.95	8	6.52	11.27	10.2	11.82	8	6.53	8.49	327	361	299	321	320	265	472	428	495	326	272	341	326.511	351.924	296.229	335.706	330.991	273.777	445.3	409.165	469.321	322.094	272.301	341.92	10.71	9.76333	15.1167	10.1567	7.77333	7.49	11.0967	7.67333	329	302	465	313	328.287	315.783	443.19	313.848
172053	172053	rnf-145	15.91	13.56	14.14	12.83	14.92	13.82	20.16	19.87	21.51	13.71	14.12	14.57	11.57	9.78	10.32	9.88	11.56	10.44	14.78	14.47	15.93	10.27	10.54	11.19	660	580	597	546	633	582	850	834	915	573	603	617	659.014	565.418	591.468	571.014	654.742	601.277	801.918	797.299	867.533	566.135	603.667	618.664	14.5367	13.8567	20.5133	14.1333	10.5567	10.6267	15.06	10.6667	612.333	587	866.333	597.667	611.672	613.789	826.334	599.62
175761	175761	dex-1	3.85	3.69	3.97	2.86	2.81	2.81	5.73	5.37	5.14	2.97	3.67	3.35	2.8	2.67	2.9	2.2	2.18	2.12	4.2	3.91	3.8	2.22	2.74	2.57	272	268	283	205	201	199	407	379	368	211	263	242	271.593	261.262	280.377	214.392	207.904	205.591	383.977	362.322	348.909	208.472	263.291	242.653	3.83667	2.82667	5.41333	3.33	2.79	2.16667	3.97	2.51	274.333	201.667	384.667	238.667	274.404	211.219	366.942	239.647
189552	189552	Y26E6A.2	0.94	1.22	0.98	0.68	0.99	0.91	1.62	1.52	1.29	1.14	0.93	0.89	0.69	0.88	0.71	0.52	0.77	0.69	1.18	1.11	0.96	0.86	0.7	0.68	54	72	57	40	58	53	94	88	76	66	55	52	53.9193	70.1898	56.4718	41.8325	59.9921	54.7555	88.6827	84.1275	72.0574	65.2092	55.0608	52.1402	1.04667	0.86	1.47667	0.986667	0.76	0.66	1.08333	0.746667	61	50.3333	86	57.6667	60.8679	53.3275	81.9663	58.1571
175859	175859	wht-1	3.83	3	3.08	2.08	2.49	1.5	5.33	4.34	4.31	1.74	2.29	1.67	2.78	2.16	2.25	1.6	1.93	1.14	3.91	3.16	3.19	1.31	1.71	1.28	138	96	113	74	88	55	160	153	158	60	85	60	137.794	93.5864	111.953	77.3902	91.0225	56.8217	150.949	146.267	149.803	59.2811	85.094	60.1618	3.30333	2.02333	4.66	1.9	2.39667	1.55667	3.42	1.43333	115.667	72.3333	157	68.3333	115.749	76.3316	149.636	69.1869
181584	181584	daf-6	4.19	3.7	3.25	1.09	1.46	1.5	5.74	4.16	5.81	2.1	1.88	1.67	3.05	2.67	2.37	0.84	1.13	1.14	4.21	3.03	4.3	1.57	1.41	1.28	214	195	169	57	76	78	298	215	304	108	99	87	213.68	190.097	167.434	59.6113	78.6104	80.5836	281.143	205.539	288.23	106.706	99.1095	87.2346	3.71333	1.35	5.23667	1.88333	2.69667	1.03667	3.84667	1.42	192.667	70.3333	272.333	98	192.582	74.2403	260.195	98.2654
184096	184096	F02E11.2	9.7	10	11.37	8.33	11.53	8.35	13.26	15.05	15.5	9.08	7.07	8.53	7.05	7.21	8.3	6.41	8.93	6.31	9.72	10.96	11.48	6.81	5.28	6.55	28	28	32	24	34	23	37	44	43	26	21	26	27.9582	27.296	31.7035	25.0995	35.1678	23.7618	34.907	42.0637	40.7693	25.6885	21.0232	26.0701	10.3567	9.40333	14.6033	8.22667	7.52	7.21667	10.72	6.21333	29.3333	27	41.3333	24.3333	29.935	28.2322	40.03	25.0677
3565100	3565100	glb-21	0.37	0.12	0.12	0	0.12	0.12	0.43	0.37	0.06	0.12	0.12	0.24	0.27	0.09	0.09	0	0.09	0.09	0.31	0.27	0.04	0.09	0.09	0.19	6	2	2	0	2	2	7	6	1	2	2	4	5.99103	1.94972	1.98147	0	2.06869	2.06625	6.60403	5.73596	0.948123	1.97604	2.00221	4.01079	0.203333	0.08	0.286667	0.16	0.15	0.06	0.206667	0.123333	3.33333	1.33333	4.66667	2.66667	3.99134	2.09128	4.76548	3.00812
190688	190688	Y73F8A.32	1.26	1.38	1.07	1.23	1.15	0.95	2.06	1.66	1.51	1.08	1.42	1.15	0.91	1	0.78	0.94	0.89	0.72	1.51	1.21	1.12	0.81	1.06	0.88	30	34	26	30	28	23	50	40	37	26	35	28	29.9552	33.1452	25.7591	31.3744	28.9617	23.7618	47.1716	38.2398	35.0806	25.6885	35.0387	28.0755	1.23667	1.11	1.74333	1.21667	0.896667	0.85	1.28	0.916667	30	27	42.3333	29.6667	29.935	28.2322	40.9831	30.0812
188617	188617	T19H12.6	2.54	1.91	1.97	0.53	1.21	0.81	3.34	3.2	2.51	1.26	1.45	0.9	1.85	1.38	1.44	0.41	0.94	0.62	2.45	2.33	1.86	0.95	1.08	0.69	80	62	63	17	39	26	107	102	81	40	47	29	79.8804	60.4412	62.4162	17.7788	40.3395	26.8612	100.947	97.5114	76.798	39.5207	47.052	29.0782	2.14	0.85	3.01667	1.20333	1.55667	0.656667	2.21333	0.906667	68.3333	27.3333	96.6667	38.6667	68.8506	29.2779	92.4503	39.1056
184533	184533	lgc-22	64.88	57.44	54.61	17.12	26.46	23.01	96.58	78.68	74.14	30.75	33.31	23.63	47.16	41.44	39.87	13.18	20.5	17.38	70.78	57.29	54.91	23.04	24.87	18.15	1447	1320	1238	396	607	523	2187	1774	1693	694	768	542	1444.84	1286.81	1226.53	414.142	627.849	540.323	2063.29	1695.93	1605.17	685.685	768.85	543.462	58.9767	22.1967	83.1333	29.23	42.8233	17.02	60.9933	22.02	1335	508.667	1884.67	668	1332.11	532.23	1796.59	669.809
171672	171672	ZC123.4	7.97	6.64	6.1	4.01	4.76	4.06	10.07	9.03	10.09	4.97	5.07	5.01	5.79	4.79	4.45	3.08	3.69	3.06	7.38	6.58	7.47	3.73	3.79	3.85	221	187	172	114	134	114	284	252	287	139	145	142	220.67	182.298	170.406	119.223	138.603	117.776	267.935	240.91	272.111	137.335	145.16	142.383	6.90333	4.27667	9.73	5.01667	5.01	3.27667	7.14333	3.79	193.333	120.667	274.333	142	193.58	126.522	262.101	142.385
24104652	24104652	F56D6.19	0	91.64	0	0	43.82	0	42.64	41.82	44.7	47.46	39.71	42.19	0	66.11	0	0	33.94	0	31.25	30.45	33.11	35.56	29.65	32.41	0	2	1	0	1	0	1	1	1	1	1	1	0	1.94972	0.990733	0	1.03435	0	0.943433	0.955994	0.948123	0.988019	1.00111	1.0027	30.5467	14.6067	43.0533	43.12	22.0367	11.3133	31.6033	32.54	1	0.333333	1	1	0.997834	1.04564	0.953096	1.00271
189381	189381	Y7A5A.2	1.95	1.58	1.6	1.23	1.76	2.35	2.82	2.48	1.93	3.57	2.42	3.31	1.42	1.14	1.17	0.94	1.36	1.78	2.07	1.8	1.43	2.68	1.81	2.55	11	9	9	7	10	13	16	14	11	20	14	19	10.9836	8.77372	8.9166	7.32069	10.3435	13.4306	15.0949	13.3839	10.4294	19.7604	14.0155	19.0512	1.71	1.78	2.41	3.1	1.24333	1.36	1.76667	2.34667	9.66667	10	13.6667	17.6667	9.97834	10.4564	13.3433	18.0487
176839	176839	ints-13	0	3.27	5.21	3.68	2.72	0.1	4.06	4.41	3.48	0.15	0.56	5.27	0	2.36	3.8	2.83	2.11	0.08	2.97	3.21	2.58	0.11	0.42	4.05	0	48.32	75.94	54.22	39.93	4.48	67.35	64.14	51.19	6.31	8.29	77.51	0	47.768	75.2957	57.5197	41.3739	5.16561	64.1534	62.1396	49.3024	6.91613	9.00996	78.2103	2.82667	2.16667	3.98333	1.99333	2.05333	1.67333	2.92	1.52667	41.42	32.8767	60.8933	30.7033	41.909	34.5061	58.1389	31.084
177463	177463	prkl-1	5.68	4.24	3.65	2.53	2.06	2.37	7.44	5.94	5.74	2.32	2.97	2.45	4.13	3.06	2.67	1.95	1.59	1.79	5.45	4.33	4.25	1.74	2.22	1.88	173	133	113	69	64	73	230	183	179	71	93	76	172.741	129.656	111.953	72.1611	66.1982	75.4179	216.99	174.947	169.714	70.1493	93.1029	76.2049	4.52333	2.32	6.37333	2.58	3.28667	1.77667	4.67667	1.94667	139.667	68.6667	197.333	80	139.697	72.149	188.713	80.2167
24104108	24104108	gad-3	5.79	4.47	5.1	3.41	4.02	4.39	7.45	6.66	7.52	3.95	4.4	3.56	4.21	3.22	3.73	2.63	3.12	3.32	5.46	4.85	5.57	2.96	3.28	2.73	395	315	355	239	281	305	517	460	527	272	309	248	394.41	307.08	351.71	249.949	290.652	315.102	487.755	439.757	499.661	268.741	309.342	248.669	5.12	3.94	7.21	3.97	3.72	3.02333	5.29333	2.99	355	275	501.333	276.333	354.231	287.55	478.454	277.75
186586	186586	F59A7.7	1.11	1.09	0.74	1.57	1.46	1.49	1.22	1.59	1.33	1.23	1.08	1.45	0.81	0.79	0.54	1.21	1.13	1.12	0.89	1.16	0.99	0.92	0.81	1.11	9	9	6	13	12	12	10	13	11	10	9	12	8.98655	8.77372	5.9444	13.5956	12.4122	12.3975	9.43433	12.4279	10.4294	9.88019	9.00996	12.0324	0.98	1.50667	1.38	1.25333	0.713333	1.15333	1.01333	0.946667	8	12.3333	11.3333	10.3333	7.98267	13.5933	11.4372	11.0298
177060	177060	Y54G2A.10	6.49	8.17	7.43	6.49	8.31	7.02	10.9	9.48	10.72	5.39	4.52	5.16	4.72	5.89	5.42	4.99	6.44	5.3	7.99	6.9	7.94	4.04	3.38	3.97	53	68	61	54	69	57	90	78	89	44	38	43	52.9208	66.2903	60.4347	56.4739	71.37	58.888	84.909	74.5675	84.383	43.4728	38.042	43.116	7.36333	7.27333	10.3667	5.02333	5.34333	5.57667	7.61	3.79667	60.6667	60	85.6667	41.6667	60.8679	62.7383	81.9663	42.1137
13221279	13221279	F01E11.18	2.82	3.09	2.11	3.01	1.51	1.45	3.71	3.22	4.36	2.81	2.66	2.43	2.05	2.23	1.54	2.32	1.17	1.09	2.72	2.34	3.23	2.11	1.98	1.87	33	37	25	36	18	17	44	38	52	33	32	29	32.9507	36.0697	24.7683	37.6493	18.6182	17.5631	41.511	36.3278	49.3024	32.6046	32.0354	29.0782	2.67333	1.99	3.76333	2.63333	1.94	1.52667	2.76333	1.98667	31.6667	23.6667	44.6667	31.3333	31.9307	25.0953	42.8893	32.0867
190505	190505	oac-56	0.6	0.26	0.44	0.03	0.29	0.18	0.47	0.95	0.41	0.15	0.26	0.06	0.44	0.19	0.32	0.02	0.23	0.13	0.35	0.69	0.3	0.11	0.2	0.05	20	9	15	1	10	6	16	32	14	5	9	2	19.9701	8.77372	14.861	1.04581	10.3435	6.19874	15.0949	30.5918	13.2737	4.94009	9.00996	2.00539	0.433333	0.166667	0.61	0.156667	0.316667	0.126667	0.446667	0.12	14.6667	5.66667	20.6667	5.33333	14.9675	6.27383	20.015	6.01625
13210816	13210816	Y116A8C.465	2.37	1.48	1.77	0.67	1.2	0.64	1.82	3	3.09	1.3	0.61	0.4	1.72	1.07	1.29	0.51	0.93	0.48	1.33	2.18	2.29	0.97	0.46	0.31	30.85	19.73	23.29	8.86	16	8.4	24	39.44	41.09	17	8.25	5.32	30.9537	19.4972	23.7776	9.41232	16.5496	9.2981	22.6424	38.2398	39.8212	16.7963	9.00996	6.01618	1.87333	0.836667	2.63667	0.77	1.36	0.64	1.93333	0.58	24.6233	11.0867	34.8433	10.19	24.9459	12.5477	33.3584	11.0298
191827	191827	sre-1	0.11	0	0.16	0.16	0	0.05	0.16	0	0.22	0.05	0	0.16	0.08	0	0.12	0.12	0	0.04	0.12	0	0.16	0.04	0	0.12	2	0	3	3	0	1	3	0	4	1	0	3	1.99701	0	2.9722	3.13744	0	1.03312	2.8303	0	3.79249	0.988019	0	3.00809	0.09	0.07	0.126667	0.07	0.0666667	0.0533333	0.0933333	0.0533333	1.66667	1.33333	2.33333	1.33333	1.99567	2.09128	2.85929	2.00542
179439	179439	crm-1	11.39	10.9	10.4	9.83	9.52	10.39	16.16	15.02	14.82	10.88	9.75	10.9	8.28	7.86	7.59	7.56	7.38	7.85	11.84	10.94	10.97	8.15	7.28	8.38	624	623	570	546	539	576	909	847	838	607	548	604	623.067	607.337	564.718	571.014	557.513	595.079	857.58	809.727	794.527	599.727	548.606	605.629	10.8967	9.91333	15.3333	10.51	7.91	7.59667	11.25	7.93667	605.667	553.667	864.667	586.333	604.688	579.283	824.428	588.59
24104964	24104964	VM106R.1	7.83	8.16	9.41	6.11	7.97	6.45	12.99	10.22	12.53	7.07	8.02	7.97	5.69	5.89	6.87	4.7	6.18	4.87	9.52	7.44	9.28	5.3	5.99	6.12	129	138	157	103	134	107	217	170	211	117	136	134	128.807	134.53	155.545	107.719	138.603	110.544	204.725	162.519	200.054	115.598	136.15	134.361	8.46667	6.84333	11.9133	7.68667	6.15	5.25	8.74667	5.80333	141.333	114.667	199.333	129	141.692	120.248	190.619	129.349
184487	184487	nlp-55	14.77	21.16	18.15	8.91	18.07	11.75	27.13	25.77	23.18	22.74	15.98	19.93	10.74	15.26	13.25	6.86	13.99	8.88	19.89	18.77	17.17	17.04	11.93	15.32	72	104	88	44	89	56	133	126	114	110	80	99	71.8924	101.385	87.1845	46.0158	92.0569	57.8549	125.477	120.455	108.086	108.682	80.0885	99.267	18.0267	12.91	25.36	19.55	13.0833	9.91	18.61	14.7633	88	63	124.333	96.3333	87.8094	65.8752	119.137	97.2627
174117	174117	T13C2.3	9.07	8.42	7.76	3.95	4.8	4.65	12.29	12.27	10.96	5.07	5.98	6	6.59	6.08	5.67	3.04	3.72	3.52	9.01	8.93	8.12	3.8	4.47	4.61	231	221	201	103	125	120	318	316	286	130	157	156	230.655	215.444	199.137	107.719	129.293	123.975	300.012	302.094	271.163	128.442	157.174	156.421	8.41667	4.46667	11.84	5.68333	6.11333	3.42667	8.68667	4.29333	217.667	116	306.667	147.667	217.528	121.294	292.601	148.401
180538	180538	T10H10.2	9.47	9.16	9.1	5.57	5.74	7.14	13.6	11.97	13.42	6.2	7.24	5.78	6.88	6.61	6.64	4.29	4.45	5.39	9.97	8.72	9.94	4.64	5.4	4.44	305	304	298	184	189	233	445	390	443	201	240	190	304.544	296.357	295.238	192.43	195.492	240.718	419.828	372.838	420.019	198.592	240.265	190.512	9.24333	6.15	12.9967	6.40667	6.71	4.71	9.54333	4.82667	302.333	202	426	210.333	302.344	211.219	406.019	211.571
174506	174506	exc-7	12.68	11.72	10.03	7.88	7.88	8.56	17.89	15.36	15.16	8.26	8.54	7.86	9.22	8.45	7.32	6.07	6.1	6.46	13.11	11.18	11.22	6.19	6.37	6.04	466	444	375	297	296	319	668	571	571	306	323	295	465.304	432.837	371.525	310.606	306.167	329.566	630.213	545.872	541.378	302.334	323.357	295.795	11.4767	8.10667	16.1367	8.22	8.33	6.21	11.8367	6.2	428.333	304	603.333	308	428.071	317.874	575.67	308.834
3565690	3565690	Y57G11B.6	0.2	0.61	0.2	0.4	0	0.21	0.61	0	0.81	0.21	0	0.2	0.15	0.44	0.15	0.31	0	0.16	0.45	0	0.6	0.15	0	0.15	1	3	1	2	0	1	3	0	4	1	0	1	0.998505	2.92457	0.990733	2.09163	0	1.03312	2.8303	0	3.79249	0.988019	0	1.0027	0.336667	0.203333	0.473333	0.136667	0.246667	0.156667	0.35	0.1	1.66667	1	2.33333	0.666667	1.99567	1.04564	2.85929	1.00271
179569	179569	grl-7	148.54	141.05	137.47	29.6	43.06	42.55	230.5	187.91	181.9	66.51	75.7	45.63	107.98	101.76	100.37	22.78	33.35	32.14	168.93	136.83	134.71	49.83	56.52	35.06	2605	2541	2442	531	771	751	4101	3321	3261	1172	1364	815	2601.11	2477.11	2419.37	555.327	797.482	775.875	3869.02	3174.86	3091.83	1157.96	1365.51	817.198	142.353	38.4033	200.103	62.6133	103.37	29.4233	146.823	47.1367	2529.33	684.333	3561	1117	2524.52	716.262	3393.98	1120.03
179040	179040	dpy-11	196.51	194.25	170.86	116.71	128.31	122.22	280.83	257.28	251.21	124.92	134.09	129.66	142.86	140.14	124.75	89.83	99.39	92.32	205.82	187.34	186.03	93.59	100.11	99.62	4387	4462	3873	2669	2926	2758	6365	5806	5741	2806	3082	2955	4380.44	4349.82	3837.11	2791.27	3026.5	2849.35	6004.95	5550.5	5443.18	2772.38	3085.41	2962.97	187.207	122.413	263.107	129.557	135.917	93.8467	193.063	97.7733	4240.67	2784.33	5970.67	2947.67	4231.82	2912.1	5690.94	2955.98
185673	185673	F42G2.5	0.47	0.47	0.54	0.33	0.26	0.33	0.81	0.48	0.79	0.21	0.25	0.38	0.34	0.34	0.39	0.25	0.2	0.25	0.59	0.35	0.59	0.16	0.18	0.29	11.68	11.9	13.58	8.38	6.58	8.25	20.38	11.99	20.08	5.21	6.28	9.46	11.9821	11.6983	13.8703	9.41232	7.24043	9.2981	19.8121	11.4719	19.9106	5.92811	7.00774	10.027	0.493333	0.306667	0.693333	0.28	0.356667	0.233333	0.51	0.21	12.3867	7.73667	17.4833	6.98333	12.9718	8.3651	17.1557	7.01896
176722	176722	ZK1010.8	2.18	2.27	1.89	1.53	1.88	1.68	3.07	3.08	2.76	2.17	1.96	1.98	1.59	1.64	1.38	1.18	1.46	1.27	2.25	2.24	2.04	1.62	1.47	1.52	68	73	60	49	60	53	97	97	88	68	63	63	67.8984	71.1646	59.444	51.2448	62.0608	54.7555	91.513	92.7314	83.4349	67.1853	63.0697	63.1699	2.11333	1.69667	2.97	2.03667	1.53667	1.30333	2.17667	1.53667	67	54	94	64.6667	66.8549	56.4644	89.591	65.176
176168	176168	mig-10	19.04	17.8	16.56	13.41	12.99	12.69	27.53	22.52	24.99	13.8	15.2	14	13.84	12.84	12.09	10.32	10.06	9.58	20.18	16.4	18.51	10.34	11.35	10.75	767	734	683	544	520	504	1117	914	1020	553	620	559	765.854	715.546	676.671	568.922	537.861	520.694	1053.81	873.778	967.086	546.374	620.686	560.507	17.8	13.03	25.0133	14.3333	12.9233	9.98667	18.3633	10.8133	728	522.667	1017	577.333	726.423	546.869	969.299	579.565
172564	172564	glb-26	1.77	2.31	2.83	1.25	2.13	2.07	3.6	2.44	3.67	2.26	2.58	2.89	1.29	1.67	2.07	0.96	1.65	1.56	2.64	1.78	2.72	1.69	1.93	2.22	18	24	29	13	22	21	37	25	38	23	27	30	17.9731	23.3966	28.7313	13.5956	22.7556	21.6956	34.907	23.8998	36.0287	22.7244	27.0299	30.0809	2.30333	1.81667	3.23667	2.57667	1.67667	1.39	2.38	1.94667	23.6667	18.6667	33.3333	26.6667	23.948	19.8671	32.4053	27.0731
13189130	13189130	R74.10	8.69	3.15	4.28	5.19	6.6	5.84	7.66	8.01	6.98	8.87	7.13	6.84	6.31	2.27	3.12	4	5.11	4.41	5.61	5.84	5.17	6.64	5.33	5.26	25	9	12	15	19	16	22	23	20	25	21	20	24.9626	8.77372	11.8888	15.6872	19.6526	16.53	20.7555	21.9879	18.9625	24.7005	21.0232	20.0539	5.37333	5.87667	7.55	7.61333	3.9	4.50667	5.54	5.74333	15.3333	16.6667	21.6667	22	15.9653	17.7758	20.9681	22.0596
173377	173377	F31C3.6	4.9	5.03	3.6	3.04	2.88	2.27	6.19	5.56	7.26	2.78	2.77	2.91	3.56	3.63	2.63	2.34	2.23	1.72	4.53	4.05	5.37	2.08	2.07	2.24	170	180	127	108	102	80	218	195	258	97	99	103	169.746	175.474	125.823	112.948	105.503	82.6498	205.668	186.419	244.616	95.8378	99.1095	103.278	4.51	2.73	6.33667	2.82	3.27333	2.09667	4.65	2.13	159	96.6667	223.667	99.6667	158.656	101.427	213.494	100.271
186140	186140	F53A2.9	2.21	1.79	1.58	1.8	1.6	1.66	2.51	2.55	2.78	1.62	1.7	1.94	1.61	1.29	1.16	1.38	1.24	1.25	1.84	1.86	2.06	1.21	1.27	1.49	96	80	70	80	71	73	111	112	124	71	76	86	95.8565	77.9886	69.3513	83.665	73.4386	75.4179	104.721	107.071	117.567	70.1493	76.0841	86.2319	1.86	1.68667	2.61333	1.75333	1.35333	1.29	1.92	1.32333	82	74.6667	115.667	77.6667	81.8224	78.4228	110.559	78.2112
181768	181768	vap-1	15.35	14.57	13.17	10.37	12.34	10.33	23.37	17.99	19.18	12.62	12.2	13.58	11.16	10.51	9.62	7.98	9.56	7.81	17.13	13.1	14.2	9.45	9.11	10.44	341	333	297	236	280	232	527	404	436	282	279	308	340.49	324.628	294.248	246.812	289.617	239.684	497.189	386.222	413.382	278.621	279.309	308.831	14.3633	11.0133	20.18	12.8	10.43	8.45	14.81	9.66667	323.667	249.333	455.667	289.667	323.298	261.409	434.612	290.785
172715	172715	fasn-1	32.15	33.52	29.68	25.15	25.9	25.84	44.8	43.56	45.6	28.87	28.67	31.96	23.37	24.18	21.67	19.36	20.06	19.52	32.83	31.72	33.77	21.63	21.41	24.56	5006	5396	4716	4022	4130	4100	7098	6869	7294	4538	4599	5083	4998.52	5260.33	4672.3	4206.26	4271.85	4235.8	6696.49	6566.72	6915.61	4483.63	4604.09	5096.71	31.7833	25.63	44.6533	29.8333	23.0733	19.6467	32.7733	22.5333	5039.33	4084	7087	4740	5029.09	4270.39	6754.59	4752.84
185903	185903	F47B10.4	0.49	0.81	0.33	0.49	0.16	0.17	1.31	0	0.98	0	0	0	0.36	0.59	0.24	0.37	0.13	0.13	0.96	0	0.72	0	0	0	3	5	2	3	1	1	8	0	6	0	0	0	2.99552	4.87429	1.98147	3.13744	1.03435	1.03312	7.54746	0	5.68874	0	0	0	0.543333	0.273333	0.763333	0	0.396667	0.21	0.56	0	3.33333	1.66667	4.66667	0	3.99134	2.09128	4.76548	0
175240	175240	zip-2	191.13	167.31	184.81	139.64	143.07	135.35	282.44	215.93	264.83	123.32	128.99	129.84	138.95	120.7	134.93	107.48	110.82	102.23	207	157.23	196.12	92.39	96.31	99.76	4365	3932	4286	3267	3338	3125	6549	4985	6192	2834	3033	3027	4358.48	3833.14	4246.28	3416.67	3452.65	3228.51	6178.54	4765.63	5870.78	2800.04	3036.36	3035.16	181.083	139.353	254.4	127.383	131.527	106.843	186.783	96.1533	4194.33	3243.33	5908.67	2964.67	4185.92	3392.05	5631.85	2973.03
181772	181772	osm-11	312.81	313.27	315.99	348.83	313.18	293.15	450.99	439.88	432.56	309.87	323.73	306.2	227.41	226	230.71	268.49	242.59	221.44	330.53	320.3	320.33	232.16	241.7	235.26	5450	5607	5581	6220	5569	5149	7971	7742	7706	5426	5806	5445	5441.85	5466.03	5529.28	6504.96	5760.28	5319.55	7520.1	7401.3	7306.24	5360.99	5812.42	5459.68	314.023	318.387	441.143	313.267	228.04	244.173	323.72	236.373	5546	5646	7806.33	5559	5533.99	5903.67	7440.82	5574.06
191492	191492	ZK1025.3	106.76	94.59	93.91	25.28	40.57	38.06	164.62	130.18	119.86	42.51	50.84	30.5	77.61	68.24	68.56	19.46	31.43	28.75	120.65	94.79	88.76	31.85	37.96	23.43	1787	1626	1593	433	693	642	2795	2201	2051	715	876	521	1784.33	1585.12	1578.24	452.837	716.803	663.265	2636.89	2104.14	1944.6	706.433	876.969	522.405	98.42	34.6367	138.22	41.2833	71.47	26.5467	101.4	31.08	1668.67	589.333	2349	704	1665.39	616.926	2238.82	705.907
177963	177963	ncx-3	3.61	3.78	3.12	3.29	3.07	3.78	5.01	4.95	4.8	3.81	3.32	4.07	2.62	2.73	2.28	2.53	2.38	2.86	3.67	3.6	3.55	2.85	2.48	3.13	170	184	150	159	148	181	240	236	232	181	161	196	169.746	179.374	148.61	166.284	153.083	186.995	226.424	225.615	219.965	178.831	161.178	196.529	3.50333	3.38	4.92	3.73333	2.54333	2.59	3.60667	2.82	168	162.667	236	179.333	167.636	170.439	224.931	180.487
3565303	3565303	C34E11.4	3.49	1.97	2.16	2.78	2.62	0.84	3.62	3.8	3.28	4	0.97	2.12	2.53	1.42	1.58	2.14	2.03	0.64	2.66	2.77	2.43	3	0.72	1.63	21	12	13	17	16	5	22	23	20	24	6	13	20.9686	11.6983	12.8795	17.7788	16.5496	5.16561	20.7555	21.9879	18.9625	23.7124	6.00664	13.0351	2.54	2.08	3.56667	2.36333	1.84333	1.60333	2.62	1.78333	15.3333	12.6667	21.6667	14.3333	15.9653	13.5933	20.9681	15.0406
186440	186440	F57B9.3	0.27	0.7	0.49	0.49	0.09	0.76	0.76	0.54	0.75	0.09	0.13	0	0.2	0.51	0.36	0.37	0.07	0.57	0.55	0.39	0.56	0.07	0.1	0	6	16	11	11	2	17	17	12	17	2	3	0	5.99103	15.5977	10.8981	11.5039	2.06869	17.5631	16.0384	11.4719	16.1181	1.97604	3.00332	0	0.486667	0.446667	0.683333	0.0733333	0.356667	0.336667	0.5	0.0566667	11	10	15.3333	1.66667	10.9762	10.4564	15.2495	2.00542
175980	175980	prk-1	11.73	11.46	10.92	11.15	10.41	10.5	15.88	14.94	17.07	11.18	8.89	9.92	8.52	8.27	7.97	8.58	8.06	7.93	11.64	10.88	12.64	8.38	6.64	7.62	383	391	377	362	348	365	520	511	593	356	307	332	382.428	381.169	373.506	378.584	359.953	377.09	490.585	488.513	562.237	351.735	307.34	332.895	11.37	10.6867	15.9633	9.99667	8.25333	8.19	11.72	7.54667	383.667	358.333	541.333	331.667	383.168	375.384	516.578	332.899
172883	172883	nola-3	94.96	106.61	126.72	112.49	113.53	126.89	68.8	249.29	142.78	136.8	89.08	164.55	69.04	76.91	92.52	86.58	87.94	95.85	50.42	181.52	105.74	102.49	66.51	126.43	10.68	10.9	11.59	12.12	12.07	11.68	7.47	27.33	14.9	13.55	10.18	18.05	10.9836	10.7234	11.8888	13.5956	13.4465	12.3975	7.54746	26.7678	14.2219	13.8323	11.0122	19.0512	109.43	117.637	153.623	130.143	79.49	90.1233	112.56	98.4767	11.0567	11.9567	16.5667	13.9267	11.974	12.5477	16.2026	14.0379
174826	174826	vab-23	12.27	10.82	10.97	6.64	7.5	8.26	15.89	16.52	15.4	7.5	8.96	9.66	8.92	7.81	8.01	5.11	5.81	6.24	11.64	12.03	11.41	5.62	6.69	7.42	145	131	130	82	93	97	189	194	183	87	109	117	144.783	127.706	128.795	85.7567	96.1943	100.213	178.309	185.463	173.507	85.9576	109.121	117.316	11.3533	7.46667	15.9367	8.70667	8.24667	5.72	11.6933	6.57667	135.333	90.6667	188.667	104.333	135.705	95.1531	180.135	105.284
179503	179503	nrx-1	5.5	4.49	5.27	6.16	5.36	7.33	6.65	6	8.77	6.56	6.12	9.08	4	3.24	3.85	4.74	4.15	5.53	4.87	4.37	6.49	4.92	4.57	6.97	210	188	202	144	143	126	217	187	206	183	161	177	209.686	183.273	200.128	150.597	147.912	130.173	204.725	178.771	195.313	180.807	161.178	177.477	5.08667	6.28333	7.14	7.25333	3.69667	4.80667	5.24333	5.48667	200	137.667	203.333	173.667	199.567	144.298	194.432	174.471
190659	190659	clec-210	5.12	5.75	5.16	4.94	3.95	3.38	7.23	7.71	7.56	5.54	7.51	8.35	3.72	4.15	3.77	3.8	3.06	2.55	5.3	5.61	5.6	4.15	5.61	6.42	90	104	92	89	71	60	129	137	136	98	136	150	89.8655	101.385	91.1474	93.0774	73.4386	61.9874	121.703	130.971	128.945	96.8258	136.15	150.404	5.34333	4.09	7.5	7.13333	3.88	3.13667	5.50333	5.39333	95.3333	73.3333	134	128	95.7921	77.3772	127.715	128.347
182125	182125	snet-1	32.46	28.69	36.79	33.03	31.47	27.35	53.03	39.35	45.07	32.6	34.35	29.96	23.6	20.7	26.86	25.42	24.38	20.66	38.86	28.65	33.38	24.42	25.65	23.02	272	245	310	282	268	228	449	332	384	273	296	256	271.593	238.84	307.127	294.919	277.205	235.552	423.601	317.39	364.079	269.729	296.327	256.69	32.6467	30.6167	45.8167	32.3033	23.72	23.4867	33.63	24.3633	275.667	259.333	388.333	275	275.402	271.866	370.754	275.745
181235	181235	F41E7.2	0.47	1.05	0.86	1.25	1.11	1.32	1.41	1.1	0.83	1.1	0.79	0.83	0.34	0.76	0.63	0.96	0.86	1	1.03	0.8	0.61	0.82	0.59	0.64	16	37	30	44	39	46	49	38	29	38	28	29	15.9761	36.0697	29.722	46.0158	40.3395	47.5236	46.2282	36.3278	27.4956	37.5447	28.031	29.0782	0.793333	1.22667	1.11333	0.906667	0.576667	0.94	0.813333	0.683333	27.6667	43	38.6667	31.6667	27.9394	44.9624	37.1708	32.0867
173770	173770	H20J04.1	2.9	2.66	2.5	1.19	1.62	1.44	3.64	3.33	4.34	1.74	2.24	1.54	2.11	1.92	1.83	0.91	1.26	1.09	2.67	2.42	3.21	1.3	1.67	1.18	131	124	115	55	75	66	167	152	201	79	104	71	130.804	120.882	113.934	57.5197	77.576	68.1861	157.553	145.311	190.573	78.0535	104.115	71.1915	2.68667	1.41667	3.77	1.84	1.95333	1.08667	2.76667	1.38333	123.333	65.3333	173.333	84.6667	123.731	69.0121	165.839	85.2302
181449	181449	K08H2.4	0.27	0.44	0.63	0.97	0.8	1.17	0.45	0.45	0.98	1.08	0.79	1.33	0.2	0.32	0.46	0.75	0.62	0.89	0.33	0.33	0.72	0.81	0.59	1.02	3	5	7	11	9	13	5	5	11	12	9	15	2.99552	4.87429	6.93513	11.5039	9.30912	13.4306	4.71716	4.77997	10.4294	11.8562	9.00996	15.0404	0.446667	0.98	0.626667	1.06667	0.326667	0.753333	0.46	0.806667	5	11	7	12	4.98917	11.502	6.67167	12.0325
174693	174693	unc-53	5.95	6.6	5.99	4.37	5.23	5.04	9.17	8.16	8.68	5.09	4.76	4.79	4.32	4.76	4.37	3.36	4.05	3.81	6.72	5.94	6.43	3.81	3.55	3.68	521	588	541	391	479	454	803	715	759	448	424	430	520.221	573.217	535.987	408.913	495.452	469.038	757.577	683.536	719.626	442.632	424.469	431.16	6.18	4.88	8.67	4.88	4.48333	3.74	6.36333	3.68	550	441.333	759	434	548.809	462.172	723.4	435.175
186015	186015	F49C5.4	0.17	0.28	0.37	0.33	0.49	0.41	0.49	0.25	0.41	0.17	0.24	0.41	0.12	0.2	0.27	0.25	0.38	0.31	0.36	0.18	0.3	0.12	0.18	0.31	4	7	9	8	12	10	12	6	10	4	6	10	3.99402	6.82401	8.9166	8.3665	12.4122	10.3312	11.3212	5.73596	9.48123	3.95207	6.00664	10.027	0.273333	0.41	0.383333	0.273333	0.196667	0.313333	0.28	0.203333	6.66667	10	9.33333	6.66667	6.98484	10.4564	9.53096	7.01896
3565763	3565763	T05A8.8	0.73	1	0.73	0.43	0.14	0.59	1.15	0.72	1.58	0.58	0.28	0.43	0.53	0.72	0.53	0.33	0.11	0.44	0.84	0.53	1.17	0.44	0.21	0.33	5	7	5	3	1	4	8	5	11	4	2	3	4.99253	6.82401	4.95366	3.13744	1.03435	4.13249	7.54746	4.77997	10.4294	3.95207	2.00221	3.00809	0.82	0.386667	1.15	0.43	0.593333	0.293333	0.846667	0.326667	5.66667	2.66667	8	3	5.98701	3.13691	7.62477	3.00812
172288	172288	haf-9	47.46	47.02	45.03	30.91	30.91	30.23	70.04	60.87	64.74	42.5	44.03	41.14	34.5	33.92	32.87	23.79	23.95	22.83	51.33	44.32	47.95	31.84	32.87	31.61	2149	2197	2076	1436	1432	1390	3224	2789	3007	1940	2053	1902	2145.79	2141.76	2056.76	1501.79	1481.19	1436.04	3041.63	2666.27	2851.01	1916.76	2055.27	1907.13	46.5033	30.6833	65.2167	42.5567	33.7633	23.5233	47.8667	32.1067	2140.67	1419.33	3006.67	1965	2136.36	1484.81	2865.96	1970.32
6418825	6418825	ZK742.6	5.39	12.07	11.5	9.23	9.26	9.76	14.29	13.53	12.79	10.64	14.69	9.11	3.92	8.71	8.4	7.1	7.17	7.37	10.48	9.85	9.47	7.97	10.97	7	14	31	29	24	24	24	37	35	33	27	39	24	13.9791	30.2206	28.7313	25.0995	24.8243	24.7949	34.907	33.4598	31.2881	26.6765	39.0431	24.0647	9.65333	9.41667	13.5367	11.48	7.01	7.21333	9.93333	8.64667	24.6667	24	35	30	24.9459	25.0953	33.3584	30.0812
177358	177358	glf-1	52.89	48.55	42.47	6.32	12.49	12.17	72.39	67.99	61.41	17.96	19.04	13.62	38.45	35.03	31.01	4.86	9.67	9.19	53.06	49.51	45.48	13.46	14.21	10.47	1430	1352	1167	175	345	333	1988	1859	1701	489	530	376	1427.86	1318.01	1156.19	183.017	356.85	344.03	1875.54	1777.19	1612.76	483.141	530.586	377.014	47.97	10.3267	67.2633	16.8733	34.83	7.90667	49.35	12.7133	1316.33	284.333	1849.33	465	1314.15	298.007	1763.23	466.259
175564	175564	mnp-1	3.92	4.01	3.26	3.56	3.73	3.8	5.33	4.68	5.68	2.81	3.56	3.47	2.85	2.9	2.38	2.74	2.89	2.87	3.9	3.41	4.2	2.1	2.66	2.67	191	202	162	178	186	188	264	231	284	138	179	173	190.715	196.921	160.499	186.155	192.389	194.227	249.066	220.835	269.267	136.347	179.198	173.467	3.73	3.69667	5.23	3.28	2.71	2.83333	3.83667	2.47667	185	184	259.667	163.333	184.599	192.397	247.805	164.444
183834	183834	sdz-8	3.73	2.69	2.66	2.11	2.57	2.2	3.94	4.08	4.71	2.26	2.11	1.97	2.71	1.94	1.94	1.63	1.99	1.66	2.89	2.97	3.49	1.7	1.58	1.51	94.06	69.84	68.02	54.61	66.29	56.2	100.93	103.94	121.61	57.45	54.8	50.68	94.858	68.2401	68.3606	57.5197	69.3013	58.888	95.2867	99.4234	115.671	57.3051	55.0608	51.1375	3.02667	2.29333	4.24333	2.11333	2.19667	1.76	3.11667	1.59667	77.3067	59.0333	108.827	54.31	77.8311	62.7383	103.887	55.149
185489	185489	frpr-7	1.17	1.04	1.15	0.84	0.98	0.85	1.66	1.47	1.58	0.82	1.31	1.22	0.85	0.75	0.84	0.65	0.76	0.64	1.22	1.07	1.17	0.62	0.98	0.93	34	31	34	25	29	25	49	43	47	24	39	36	33.9492	30.2206	33.6849	26.1453	29.9961	25.8281	46.2282	41.1077	44.5618	23.7124	39.0431	36.0971	1.12	0.89	1.57	1.11667	0.813333	0.683333	1.15333	0.843333	33	26.3333	46.3333	33	32.9285	28.2322	44.7955	33.0894
188639	188639	T20D4.3	0.37	0.46	0.34	0.21	0.48	0.27	0.48	0.6	0.56	0.03	0.14	0.15	0.27	0.34	0.25	0.16	0.37	0.2	0.35	0.44	0.42	0.02	0.1	0.11	12.85	17	12.26	7.38	17.31	9.6	17.41	21.51	20.26	1.06	5	5.27	12.9806	16.5726	12.8795	8.3665	18.6182	10.3312	16.9818	21.0319	19.9106	1.97604	5.00553	6.01618	0.39	0.32	0.546667	0.106667	0.286667	0.243333	0.403333	0.0766667	14.0367	11.43	19.7267	3.77667	14.9675	12.5477	19.0619	4.01083
181283	181283	dgn-1	30.39	24.86	24.37	21.83	21.56	24.21	40.3	35.15	36.15	21.61	23.17	21.8	22.1	17.93	17.79	16.8	16.7	18.29	29.54	25.59	26.77	16.19	17.3	16.75	1345	1135	1098	991	976	1088	1813	1574	1641	964	1056	985	1342.99	1106.46	1087.82	1036.4	1009.52	1124.04	1710.44	1504.73	1555.87	952.45	1057.17	987.656	26.54	22.5333	37.2	22.1933	19.2733	17.2633	27.3	16.7467	1192.67	1018.33	1676	1001.67	1190.42	1065.51	1597.39	1004.71
181256	181256	F59F5.7	2.44	2.18	1.98	0.72	1.04	1.01	3.6	2.87	2.78	0.98	1.3	0.93	1.77	1.57	1.44	0.55	0.81	0.76	2.64	2.09	2.06	0.73	0.97	0.71	126	116	104	38	55	53	189	150	147	51	69	49	125.812	113.084	103.036	39.7409	56.8891	54.7555	178.309	143.399	139.374	50.389	69.0763	49.1321	2.2	0.923333	3.08333	1.07	1.59333	0.706667	2.26333	0.803333	115.333	48.6667	162	56.3333	115.749	51.2363	154.402	57.1544
190602	190602	drag-1	2.78	3.35	2.87	2.54	2.15	2.13	3.93	4.7	3.98	2.58	2	2.5	2.02	2.42	2.09	1.95	1.66	1.61	2.88	3.42	2.95	1.93	1.49	1.92	62	77	65	58	49	48	89	106	91	58	46	57	61.9073	75.0641	64.3976	60.6572	50.683	49.5899	83.9655	101.335	86.2792	57.3051	46.0509	57.1537	3	2.27333	4.20333	2.36	2.17667	1.74	3.08333	1.78	68	51.6667	95.3333	53.6667	67.8527	54.3732	91.4972	54.1462
3896744	3896744	ZK1236.9	1.12	1.01	0.84	0.92	0.64	1.69	1.57	1.49	1.1	1.87	1.18	1.38	0.82	0.73	0.61	0.71	0.5	1.27	1.15	1.08	0.82	1.4	0.88	1.06	12	11	9	10	7	18	17	16	12	20	13	15	11.9821	10.7234	8.9166	10.4581	7.24043	18.5962	16.0384	15.2959	11.3775	19.7604	13.0144	15.0404	0.99	1.08333	1.38667	1.47667	0.72	0.826667	1.01667	1.11333	10.6667	11.6667	15	16	10.9762	12.5477	14.2964	16.0433
175257	175257	pef-1	1.12	1.27	1.38	0.87	1.27	0.94	1.74	1.79	1.75	1.35	1.06	1.36	0.81	0.92	1.01	0.67	0.98	0.71	1.28	1.3	1.29	1.01	0.79	1.05	43	50	51	34	50	33	61	66	65	50	40	50	42.9357	48.7429	50.5274	35.5576	51.7174	34.093	57.5494	63.0956	61.628	49.4009	40.0442	50.1348	1.25667	1.02667	1.76	1.25667	0.913333	0.786667	1.29	0.95	48	39	64	46.6667	47.896	40.7799	60.9982	47.1273
181221	181221	flp-3	14.99	11.56	14.5	12.84	11.29	11.98	17.66	22.04	17.79	16.48	16.06	16.53	10.9	8.34	10.59	9.88	8.74	9.05	12.94	16.05	13.17	12.35	11.99	12.7	176	139	172	154	135	141	210	261	213	194	194	198	175.737	135.505	170.406	161.055	139.637	145.67	198.121	249.514	201.95	191.676	194.215	198.534	13.6833	12.0367	19.1633	16.3567	9.94333	9.22333	14.0533	12.3467	162.333	143.333	228	195.333	162.647	150.572	217.306	196.531
177069	177069	Y54G2A.16	1.9	1.86	1.74	2.39	2.1	3.79	1.71	3.07	2.92	3.78	2.9	2.56	1.38	1.34	1.27	1.84	1.63	2.86	1.25	2.24	2.16	2.84	2.17	1.97	21	21	18	27	21	30	13	19	22	30	33	24	20.9686	20.472	17.8332	28.237	21.7213	30.9937	12.2646	18.1639	20.8587	29.6406	33.0365	24.0647	1.83333	2.76	2.56667	3.08	1.33	2.11	1.88333	2.32667	20	26	18	29	19.9567	27.1866	17.1557	29.0785
13211494	13211494	C05E4.15	0.11	0	0.04	0.11	0.11	0.11	0.07	0.11	0.03	0.07	0.22	0.14	0.08	0	0.03	0.09	0.09	0.08	0.05	0.08	0.03	0.05	0.16	0.11	1	0	1	1	2	3	2	1	1	2	2	4	0.998505	0	0.990733	1.04581	2.06869	3.09937	1.88687	0.955994	0.948123	1.97604	2.00221	4.01079	0.05	0.11	0.07	0.143333	0.0366667	0.0866667	0.0533333	0.106667	0.666667	2	1.33333	2.66667	0.997834	2.09128	1.90619	3.00812
188099	188099	lgc-1	0.06	0.06	0.18	0.06	0.06	0.12	0.06	0.18	0.18	0.12	0.06	0.24	0.05	0.05	0.13	0.04	0.05	0.09	0.05	0.13	0.13	0.09	0.05	0.18	1.05	1.08	3	1	1.02	2.11	1.09	3	3.1	2	1.07	4.08	1.99701	1.94972	2.9722	1.04581	2.06869	3.09937	1.88687	2.86798	3.79249	1.97604	2.00221	5.01348	0.1	0.08	0.14	0.14	0.0766667	0.06	0.103333	0.106667	1.71	1.37667	2.39667	2.38333	1.99567	2.09128	2.85929	3.00812
183366	183366	C40H1.3	0.08	0.08	0.04	0.2	0.04	0.12	0.12	0.08	0.08	0.21	0.04	0.08	0.06	0.06	0.03	0.16	0.03	0.09	0.09	0.06	0.06	0.16	0.03	0.06	2	2	1	5	1	3	3	2	2	5	1	2	1.99701	1.94972	0.990733	5.22906	1.03435	3.09937	2.8303	1.91199	1.89625	4.94009	1.00111	2.00539	0.0666667	0.12	0.0933333	0.11	0.05	0.0933333	0.07	0.0833333	1.66667	3	2.33333	2.66667	1.99567	3.13691	2.85929	3.00812
181479	181479	odr-1	0.02	0.1	0.08	0.08	0.15	0.08	0.12	0.08	0.08	0.03	0.13	0.08	0.01	0.07	0.06	0.06	0.11	0.06	0.08	0.06	0.06	0.02	0.1	0.06	1	6	5	5	9	5	7	5	5	2	8	5	0.998505	5.84915	4.95366	5.22906	9.30912	5.16561	6.60403	4.77997	4.74062	1.97604	8.00885	5.01348	0.0666667	0.103333	0.0933333	0.08	0.0466667	0.0766667	0.0666667	0.06	4	6.33333	5.66667	5	3.99134	7.31947	5.71858	5.01354
181519	181519	F16B12.1	0.19	0.27	0.19	0.05	0.22	0.16	0.32	0.24	0.35	0.08	0.11	0.19	0.14	0.19	0.14	0.04	0.17	0.12	0.24	0.18	0.26	0.06	0.08	0.14	7	10	7	2	8	6	12	9	13	3	4	7	6.98954	9.74858	6.93513	2.09163	8.27478	6.19874	11.3212	8.60394	12.3256	2.96406	4.00442	7.01888	0.216667	0.143333	0.303333	0.126667	0.156667	0.11	0.226667	0.0933333	8	5.33333	11.3333	4.66667	7.98267	6.27383	11.4372	5.01354
185386	185386	F36H5.8	0	0.03	0.02	0	0	0	0	0.07	0	0.19	0.12	0.15	0	0.02	0.02	0	0	0	0	0.05	0	0.14	0.09	0.11	0	0.47	0.37	0	0	0	0	1	0	2.92	1.92	2.23	0	0.974858	0.990733	0	0	0	0	0.955994	0	2.96406	2.00221	3.00809	0.0166667	0	0.0233333	0.153333	0.0133333	0	0.0166667	0.113333	0.28	0	0.333333	2.35667	0.997834	0	0.953096	3.00812
182134	182134	C03A7.2	0.07	0.21	0.07	0.07	0.07	0.14	0	0.21	0.28	0	0.07	0.21	0.05	0.15	0.05	0.05	0.05	0.11	0	0.16	0.21	0	0.05	0.16	1	3	1	1	1	2	0	3	4	0	1	3	0.998505	2.92457	0.990733	1.04581	1.03435	2.06625	0	2.86798	3.79249	0	1.00111	3.00809	0.116667	0.0933333	0.163333	0.0933333	0.0833333	0.07	0.123333	0.07	1.66667	1.33333	2.33333	1.33333	1.99567	2.09128	2.85929	2.00542
181726	181726	got-1.2	137.88	132.93	124.29	96.14	97.67	97.66	196.9	171.04	185.19	103.32	111.67	104.09	100.23	95.9	90.75	74	75.66	73.77	144.3	124.54	137.14	77.41	83.37	79.97	3196	3171	2926	2283	2313	2289	4634	4008	4395	2410	2665	2463	3191.22	3091.27	2898.88	2387.59	2392.44	2364.82	4371.87	3831.62	4167	2381.12	2667.95	2469.64	131.7	97.1567	184.377	106.36	95.6267	74.4767	135.327	80.25	3097.67	2295	4345.67	2512.67	3091.29	2399.74	4142.16	2519.81
178785	178785	W08A12.3	5.85	5.85	4.16	5.41	5.19	6.44	5.46	8.55	8.19	5.74	8.18	5.88	4.25	4.22	3.04	4.16	4.02	4.86	4	6.22	6.06	4.3	6.1	4.51	74	77	54	71	68	83	71	106	69	74	90	77	73.8894	75.0641	53.4996	74.2527	70.3356	85.7492	66.9837	101.335	65.4205	73.1134	90.0996	77.2076	5.28667	5.68	7.4	6.6	3.83667	4.34667	5.42667	4.97	68.3333	74	82	80.3333	68.8506	77.3772	78.1539	81.2194
27219627	27219627	R06F6.14	20.41	11.07	19.8	15.47	19.16	25.61	24.18	24.18	23.39	19.61	19.13	15.23	14.84	7.99	14.46	11.9	14.84	19.35	17.72	17.61	17.32	14.69	14.28	11.7	45	24	42	34	42	53	53	53	51	42	43	34	44.9327	23.3966	41.6108	35.5576	43.4426	54.7555	50.0019	50.6677	48.3543	41.4968	43.0476	34.0917	17.0933	20.08	23.9167	17.99	12.43	15.3633	17.55	13.5567	37	43	52.3333	39.6667	36.9199	44.9624	50.5141	40.1083
3564805	3564805	fbxl-1	13.66	13.25	11.97	11.05	11.94	11.47	19.61	16.8	17.99	12.66	11.99	11.85	9.93	9.56	8.74	8.51	9.25	8.67	14.37	12.23	13.32	9.49	8.95	9.1	648	650	577	537	579	552	945	807	876	608	584	575	647.032	633.658	571.653	561.602	598.887	570.284	891.544	771.487	830.556	600.715	584.646	576.551	12.96	11.4867	18.1333	12.1667	9.41	8.81	13.3067	9.18	625	556	876	589	623.646	581.375	834.912	590.595
181288	181288	pxn-2	1.62	1.66	1.48	1.69	1.69	1.65	2.33	1.97	2.36	1.99	1.8	1.72	1.18	1.2	1.08	1.3	1.31	1.25	1.71	1.43	1.75	1.49	1.34	1.32	119	126	111	127	127	123	174	146	178	147	136	129	118.822	122.832	109.971	132.818	131.362	127.074	164.157	139.575	168.766	145.239	136.15	129.348	1.58667	1.67667	2.22	1.83667	1.15333	1.28667	1.63	1.38333	118.667	125.667	166	137.333	118.742	131.75	158.214	138.374
259712	259712	flp-26	26.41	24	21.82	31.89	31.67	25.94	31.14	38.1	31.8	30.09	25.18	32.48	19.2	17.31	15.93	24.55	24.54	19.6	22.82	27.74	23.55	22.54	18.8	24.96	84	76	68	102	101	79	99	121	101	94	82	105	83.8745	74.0892	67.3698	106.673	104.469	81.6167	93.3999	115.675	95.7605	92.8738	82.0907	105.283	24.0767	29.8333	33.68	29.25	17.48	22.8967	24.7033	22.1	76	94	107	93.6667	75.8354	98.29	101.981	94.2546
182545	182545	C12D12.3	0.49	0.96	0.28	0.14	0.28	0.63	0.62	0.7	1.1	0.35	0.34	0.62	0.36	0.69	0.2	0.11	0.21	0.47	0.46	0.51	0.81	0.26	0.25	0.48	7	14	4	2	4	9	9	10	16	5	5	9	6.98954	13.648	3.96293	2.09163	4.13739	9.2981	8.4909	9.55994	15.17	4.94009	5.00553	9.02427	0.576667	0.35	0.806667	0.436667	0.416667	0.263333	0.593333	0.33	8.33333	5	11.6667	6.33333	8.98051	5.22819	11.4372	7.01896
177165	177165	pqn-75	2.38	1.94	2	2.84	3	3.37	2.76	3.6	2.48	3.46	2.94	4.17	1.73	1.4	1.46	2.19	2.32	2.55	2.02	2.62	1.84	2.6	2.2	3.2	62	52	53	76	80	89	73	95	67	91	79	112	61.9073	50.6926	52.5088	79.4818	82.7478	91.9479	68.8706	90.8194	63.5243	89.9097	79.0874	112.302	2.10667	3.07	2.94667	3.52333	1.53	2.35333	2.16	2.66667	55.6667	81.6667	78.3333	94	55.8787	85.7423	75.2946	94.2546
29991189	29991189	F26G1.15	5.87	3.27	2.8	1.61	1.08	1.15	8.6	3.76	4.34	5.52	1.57	2.64	4.27	2.36	2.04	1.24	0.83	0.87	6.31	2.74	3.21	4.14	1.17	2.03	11	6	5	3	2	2	16	7	8	10	3	5	10.9836	5.84915	4.95366	3.13744	2.06869	2.06625	15.0949	6.69196	7.58499	9.88019	3.00332	5.01348	3.98	1.28	5.56667	3.24333	2.89	0.98	4.08667	2.44667	7.33333	2.33333	10.3333	6	7.98267	3.13691	10.4841	6.01625
4363031	4363031	F26G1.10	2.29	2.03	2.58	0.76	1.26	2.11	2.79	3.82	3.04	1.29	2.23	1.5	1.67	1.47	1.88	0.58	0.98	1.59	2.05	2.78	2.25	0.97	1.67	1.15	9	8	10	3	5	8	11	15	12	5	9	6	8.98655	7.79886	9.90733	3.13744	5.17174	8.26498	10.3778	14.3399	11.3775	4.94009	9.00996	6.01618	2.3	1.37667	3.21667	1.67333	1.67333	1.05	2.36	1.26333	9	5.33333	12.6667	6.66667	8.98051	6.27383	12.3903	7.01896
176743	176743	unc-64	30.57	30.76	27.51	26.8	23.88	23.27	40.68	39.33	44.2	24.41	20.59	23.96	22.23	22.19	20.09	20.63	18.5	17.58	29.81	28.64	32.73	18.29	15.37	18.41	552	560	474	465	438	412	729	685	762	443	404	442	551.175	545.921	469.607	486.303	453.044	425.646	687.763	654.856	722.47	437.692	404.447	443.192	29.6133	24.65	41.4033	22.9867	21.5033	18.9033	30.3933	17.3567	528.667	438.333	725.333	429.667	527.854	459.035	691.948	431.165
188269	188269	T08B1.4	5.96	6.9	4.75	3.64	4.06	3.7	9.29	7.48	7.85	4.53	3.57	4.42	4.33	4.98	3.47	2.8	3.14	2.79	6.81	5.45	5.81	3.4	2.67	3.39	115	137	93	72	80	72	182	146	155	88	71	87	114.828	133.556	92.1382	75.2985	82.7478	74.3848	171.705	139.575	146.959	86.9456	71.0785	87.2346	5.87	3.8	8.20667	4.17333	4.26	2.91	6.02333	3.15333	115	74.6667	161	82	114.751	78.4228	153.448	82.2221
188574	188574	cdf-2	13.49	11.63	12.41	7.03	7.52	8.32	15.38	14.44	22.64	8.31	9.47	48.72	9.81	8.39	9.06	5.41	5.83	6.28	11.27	10.52	16.76	6.22	7.07	37.43	281	249	201	150	160	175	325	304	333	174	203	145	280.58	242.74	199.137	156.872	165.496	180.796	306.616	290.622	315.725	171.915	203.225	145.391	12.51	7.62333	17.4867	22.1667	9.08667	5.84	12.85	16.9067	243.667	161.667	320.667	174	243.472	169.393	305.944	174.471
180922	180922	gar-1	2.25	1.67	1.84	1.39	1.58	1.39	2.7	2.81	2.54	1.94	1.62	1.85	1.63	1.2	1.34	1.07	1.22	1.05	1.98	2.05	1.88	1.45	1.21	1.42	88	68	71	55	62	54	107	111	101	77	66	74	87.8685	66.2903	70.342	57.5197	64.1295	55.7886	100.947	106.115	95.7605	76.0774	66.073	74.1995	1.92	1.45333	2.68333	1.80333	1.39	1.11333	1.97	1.36	75.6667	57	106.333	72.3333	75.8354	59.6014	101.981	73.1977
178535	178535	gba-3	8.93	6.83	7.71	6.08	6.16	6.68	11.66	10.43	10.71	7.8	6.67	6.88	6.49	4.93	5.63	4.68	4.77	5.05	8.54	7.6	7.93	5.85	4.98	5.28	235	185	206	164	166	178	312	278	289	207	181	185	234.649	180.349	204.091	171.513	171.702	183.896	294.351	265.766	274.008	204.52	181.2	185.499	7.82333	6.30667	10.9333	7.11667	5.68333	4.83333	8.02333	5.37	208.667	169.333	293	191	208.547	177.758	279.257	191.517
185873	185873	F46F11.7	19.21	15.85	14.9	9.2	8.8	7.86	26.01	20.62	23.19	11.73	11.94	11.12	13.96	11.44	10.88	7.08	6.82	5.94	19.06	15.02	17.17	8.79	8.91	8.54	308	261	242	151	144	127	423	334	380	189	197	182	307.54	254.438	239.757	157.918	148.946	131.207	399.072	319.302	360.287	186.736	197.218	182.491	16.6533	8.62	23.2733	11.5967	12.0933	6.61333	17.0833	8.74667	270.333	140.667	379	189.333	270.413	147.435	361.223	190.515
186049	186049	scl-10	0.35	0.81	0.35	0.12	0.35	0	0.82	0.59	0.7	0.59	0.11	0.58	0.26	0.58	0.26	0.09	0.27	0	0.6	0.43	0.52	0.44	0.09	0.44	3	7	3	1	3	0	7	5	6	5	1	5	2.99552	6.82401	2.9722	1.04581	3.10304	0	6.60403	4.77997	5.68874	4.94009	1.00111	5.01348	0.503333	0.156667	0.703333	0.426667	0.366667	0.12	0.516667	0.323333	4.33333	1.33333	6	3.66667	4.98917	2.09128	5.71858	4.01083
180751	180751	mls-2	0.25	0.24	0.24	0.67	0.19	0.44	0.34	0.44	0.24	0.54	0.77	0.58	0.18	0.17	0.18	0.52	0.15	0.33	0.25	0.32	0.18	0.4	0.57	0.45	5	5	5	14	4	9	7	9	5	11	16	12	4.99253	4.87429	4.95366	14.6414	4.13739	9.2981	6.60403	8.60394	4.74062	10.8682	16.0177	12.0324	0.243333	0.433333	0.34	0.63	0.176667	0.333333	0.25	0.473333	5	9	7	13	4.98917	9.41074	6.67167	13.0352
174536	174536	shk-1	6.02	5.89	5.62	4.44	4.53	4.06	8.08	8.26	8.15	5.16	4.23	5.42	4.37	4.25	4.11	3.42	3.51	3.06	5.92	6.01	6.03	3.87	3.16	4.17	177	182	170	138	138	125	244	252	247	155	130	167	176.735	177.424	168.425	144.322	142.74	129.14	230.198	240.91	234.186	153.143	130.144	167.45	5.84333	4.34333	8.16333	4.93667	4.24333	3.33	5.98667	3.73333	176.333	133.667	247.667	150.667	176.617	140.115	236.368	151.409
177677	177677	ttll-11	0.47	0.5	0.29	0.29	0.4	0.51	0.57	0.55	0.64	0.3	0.54	0.45	0.34	0.36	0.21	0.22	0.31	0.39	0.42	0.4	0.48	0.22	0.4	0.34	17	16	10	10	15	19	21	20	24	11	17	15	16.9746	15.5977	9.90733	10.4581	15.5152	19.6293	19.8121	19.1199	22.755	10.8682	17.0188	15.0404	0.42	0.4	0.586667	0.43	0.303333	0.306667	0.433333	0.32	14.3333	14.6667	21.6667	14.3333	14.9675	15.6846	20.9681	15.0406
180772	180772	set-30	22.6	20.59	16.58	12.13	12.82	11.87	29.3	26.55	27.63	14.59	15.09	13.4	16.43	14.85	12.1	9.33	9.93	8.97	21.47	19.34	20.46	10.93	11.27	10.3	669	628	499	368	388	356	881	795	838	435	460	405	668	612.211	494.376	384.859	401.327	367.792	831.164	760.015	794.527	429.788	460.509	406.092	19.9233	12.2733	27.8267	14.36	14.46	9.41	20.4233	10.8333	598.667	370.667	838	433.333	597.703	387.932	798.695	435.175
185456	185456	F38B7.2	5.96	3.26	4.57	3.64	3.32	2.97	7.36	5.68	6.22	2.95	4.16	3.28	4.34	2.35	3.34	2.8	2.57	2.25	5.39	4.13	4.61	2.21	3.1	2.52	105	62	89	59	58	58	116	95	101	55	64	56	104.843	60.4412	88.1752	61.703	59.9921	59.9211	109.438	90.8194	95.7605	54.341	64.0708	56.151	4.59667	3.31	6.42	3.46333	3.34333	2.54	4.71	2.61	85.3333	58.3333	104	58.3333	85.8138	61.6926	99.122	59.1598
178729	178729	F53E10.1	12.27	11.79	11.62	8.68	8.47	9.46	17.24	16.37	16.21	8.04	8.31	9.04	8.92	8.5	8.48	6.68	6.56	7.15	12.63	11.92	12.01	6.02	6.21	6.94	258	255	248	187	182	201	368	348	349	170	180	194	257.614	248.589	245.702	195.567	188.251	207.658	347.183	332.686	330.895	167.963	180.199	194.523	11.8933	8.87	16.6067	8.46333	8.63333	6.79667	12.1867	6.39	253.667	190	355	181.333	253.45	198.671	338.349	182.493
191744	191744	ppt-1	3.62	2.71	3.3	3.27	2.73	3.67	5.01	4	4.43	2.64	2.84	3.27	2.63	1.96	2.41	2.52	2.12	2.77	3.67	2.91	3.28	1.97	2.12	2.52	52	40	48	48	40	53	73	58	65	38	42	48	51.9223	38.9943	47.5552	50.199	41.3739	54.7555	68.8706	55.4476	61.628	37.5447	42.0465	48.1294	3.21	3.22333	4.48	2.91667	2.33333	2.47	3.28667	2.20333	46.6667	47	65.3333	42.6667	46.8982	49.145	62.9044	43.1165
187317	187317	K12B6.4	0.9	0.97	0.81	0.53	0.44	0.36	0.98	1.52	1.24	0.36	0.44	0.98	0.66	0.7	0.59	0.41	0.34	0.27	0.72	1.11	0.92	0.27	0.33	0.75	10	11	9	6	5	4	11	17	14	4	5	11	9.98505	10.7234	8.9166	6.27488	5.17174	4.13249	10.3778	16.2519	13.2737	3.95207	5.00553	11.0297	0.893333	0.443333	1.24667	0.593333	0.65	0.34	0.916667	0.45	10	5	14	6.66667	9.97834	5.22819	13.3433	7.01896
13183089	13183089	tmem-107	0.27	0.53	0.54	0.79	0.4	0.41	0.13	0.94	0.8	0.67	1.05	1.19	0.2	0.38	0.39	0.61	0.31	0.31	0.1	0.68	0.59	0.51	0.78	0.91	2	4	4	6	3	3	1	7	6	5	8	9	1.99701	3.89943	3.96293	6.27488	3.10304	3.09937	0.943433	6.69196	5.68874	4.94009	8.00885	9.02427	0.446667	0.533333	0.623333	0.97	0.323333	0.41	0.456667	0.733333	3.33333	4	4.66667	7.33333	3.99134	4.18255	4.76548	8.02167
177627	177627	F35H10.10	38.53	34.98	33.92	20.06	23.1	22.77	55.71	45.44	48.76	22.47	24.01	20.71	28.01	25.24	24.76	15.44	17.9	17.2	40.83	33.09	36.11	16.83	17.93	15.91	3183	2986	2857	1701	1954	1914	4682	3801	4136	1873	2043	1747	3178.24	2910.93	2830.52	1778.93	2021.11	1977.4	4417.15	3633.73	3921.44	1850.56	2045.26	1751.71	35.81	21.9767	49.97	22.3967	26.0033	16.8467	36.6767	16.89	3008.67	1856.33	4206.33	1887.67	3002.48	1941.75	4009.68	1893.11
191723	191723	nhr-74	2.57	2.95	2.3	0.64	1.06	1.62	3.41	4.27	3.23	2.5	3.08	3.4	1.87	2.13	1.68	0.5	0.82	1.22	2.5	3.11	2.39	1.88	2.3	2.61	43	50.53	39	11	18.15	27.18	57.79	72	55.19	42	52.93	57.91	42.9357	49.7178	38.6386	11.5039	19.6526	28.9274	54.7191	68.8316	53.0949	41.4968	53.0586	58.1564	2.60667	1.10667	3.63667	2.99333	1.89333	0.846667	2.66667	2.26333	44.1767	18.7767	61.66	50.9467	44.9025	19.8671	59.092	51.1381
175054	175054	daf-5	16.03	15.58	16.02	17.15	15.55	14.77	20.61	22.62	23.22	20.34	20.05	21.7	11.65	11.24	11.69	13.2	12.05	11.16	15.1	16.47	17.2	15.24	14.97	16.68	687	689	699	754	682	643	898	981	1021	879	885	950	685.973	671.677	692.522	788.543	705.425	664.298	847.203	937.83	968.034	868.468	885.979	952.562	15.8767	15.8233	22.15	20.6967	11.5267	12.1367	16.2567	15.63	691.667	693	966.667	904.667	690.501	724.627	921.644	907.451
184180	184180	F08D12.12	0.42	0.48	0.24	0.21	0.41	0.24	0.52	0.45	0.62	0.28	0.41	0.38	0.31	0.35	0.18	0.16	0.32	0.18	0.38	0.33	0.46	0.21	0.31	0.29	12	14	7	6	12	7	15	13	18	8	12	11	11.9821	13.648	6.93513	6.27488	12.4122	7.23186	14.1515	12.4279	17.0662	7.90415	12.0133	11.0297	0.38	0.286667	0.53	0.356667	0.28	0.22	0.39	0.27	11	8.33333	15.3333	10.3333	10.9762	9.41074	15.2495	11.0298
178274	178274	cho-1	1.84	1.97	1.84	1.02	1.65	0.91	2.6	2.49	2.79	1.31	1.46	1.45	1.34	1.42	1.35	0.78	1.28	0.69	1.91	1.81	2.07	0.98	1.09	1.11	60	66	61	34	55	30	86	82	93	43	49	48	59.9103	64.3406	60.4347	35.5576	56.8891	30.9937	81.1352	78.3915	88.1755	42.4848	49.0542	48.1294	1.88333	1.19333	2.62667	1.40667	1.37	0.916667	1.93	1.06	62.3333	39.6667	87	46.6667	62.8636	41.8255	82.9194	47.1273
176217	176217	anmt-1	10.71	10.29	8.26	6.67	8.44	6.06	14.41	13.74	12.64	8.49	10.17	8.35	7.78	7.43	6.03	5.13	6.53	4.58	10.56	10.01	9.36	6.36	7.59	6.41	132	130	103	84	106	75	180	171	159	105	129	105	131.803	126.732	102.045	87.8483	109.641	77.4842	169.818	163.475	150.752	103.742	129.143	105.283	9.75333	7.05667	13.5967	9.00333	7.08	5.41333	9.97667	6.78667	121.667	88.3333	170	113	121.736	93.0618	162.026	113.306
3565759	3565759	F36F2.8	0.38	0.09	0.19	0.18	0.18	0.28	0.37	0.37	0.18	0.09	0	0.28	0.27	0.07	0.14	0.14	0.14	0.21	0.27	0.27	0.14	0.07	0	0.21	4	1	2	2	2	3	4	4	2	1	0	3	3.99402	0.974858	1.98147	2.09163	2.06869	3.09937	3.77373	3.82398	1.89625	0.988019	0	3.00809	0.22	0.213333	0.306667	0.123333	0.16	0.163333	0.226667	0.0933333	2.33333	2.33333	3.33333	1.33333	2.9935	3.13691	3.81239	2.00542
179355	179355	pitr-4	0.47	0.65	0.53	0.16	0.36	0.4	0.76	0.43	1.11	0.3	0.29	0.13	0.34	0.47	0.39	0.13	0.28	0.3	0.56	0.31	0.83	0.22	0.22	0.1	14	20	16	5	11	12	23	13	34	9	9	4	13.9791	19.4972	15.8517	5.22906	11.3778	12.3975	21.699	12.4279	32.2362	8.89217	9.00996	4.01079	0.55	0.306667	0.766667	0.24	0.4	0.236667	0.566667	0.18	16.6667	9.33333	23.3333	7.33333	16.9632	10.4564	22.8743	8.02167
188825	188825	T24A6.7	0.2	0.06	0.07	0.2	0.13	0	0.13	0.2	0.13	0.07	0.26	0.13	0.15	0.05	0.05	0.15	0.1	0	0.1	0.14	0.1	0.05	0.19	0.1	3	1	1	3	2	0	2	3	2	1	4	2	2.99552	0.974858	0.990733	3.13744	2.06869	0	1.88687	2.86798	1.89625	0.988019	4.00442	2.00539	0.11	0.11	0.153333	0.153333	0.0833333	0.0833333	0.113333	0.113333	1.66667	1.66667	2.33333	2.33333	1.99567	2.09128	2.85929	3.00812
259716	259716	ttr-30	17.85	20.44	13.1	18.3	14.14	22.08	23.89	22.76	24.98	15	17.36	14.96	12.97	14.74	9.56	14.09	10.95	16.67	17.51	16.57	18.5	11.24	12.96	11.5	117	136	86	122	94	143	158	150	166	98	117	100	116.825	132.581	85.203	127.589	97.2286	147.737	149.062	143.399	157.388	96.8258	117.129	100.27	17.13	18.1733	23.8767	15.7733	12.4233	13.9033	17.5267	11.9	113	119.667	158	105	112.755	125.477	150.589	105.284
174547	174547	pho-11	138.71	107.88	109.56	80.35	81.29	70.98	180.89	161.27	154.26	75.14	75.94	76.64	100.84	77.83	79.99	61.84	62.97	53.61	132.58	117.43	114.24	56.29	56.7	58.89	2812	2249	2254	1668	1683	1453	3722	3304	3200	1532	1585	1586	2807.8	2192.46	2233.11	1744.42	1740.81	1501.13	3511.46	3158.6	3033.99	1513.64	1586.75	1590.28	118.717	77.54	165.473	75.9067	86.22	59.4733	121.417	57.2933	2438.33	1601.33	3408.67	1567.67	2433.72	1675.11	3249.11	1572.25
187968	187968	dma-1	1.35	0.67	0.9	0.56	0.56	0.57	1.5	1.28	1.29	0.57	0.5	0.93	0.98	0.48	0.66	0.43	0.44	0.43	1.1	0.93	0.95	0.43	0.37	0.71	47	24	32	20	20	20	53	45	46	20	18	33	46.9298	23.3966	31.7035	20.9163	20.6869	20.6625	50.0019	43.0197	43.6137	19.7604	18.0199	33.089	0.973333	0.563333	1.35667	0.666667	0.706667	0.433333	0.993333	0.503333	34.3333	20	48	23.6667	34.9242	20.9128	45.7486	24.065
180859	180859	acs-17	10.49	10.22	11.83	8.72	9.61	10.59	16.54	13.66	15.13	9.71	9.26	9.71	7.62	7.37	8.64	6.71	7.44	8	12.12	9.95	11.21	7.27	6.92	7.46	665.81	681.46	765.35	568.79	631.73	681.96	1056.35	850.69	950.14	594.09	606.59	617.71	665.005	664.853	758.901	595.068	653.707	704.59	997.209	813.551	901.665	587.871	607.671	619.666	10.8467	9.64	15.11	9.56	7.87667	7.38333	11.0933	7.21667	704.207	627.493	952.393	606.13	703.473	656.661	908.301	608.644
176315	176315	K04H4.2	80.66	73.21	60.83	19.7	34.42	27.34	112.42	95.33	91.32	30.53	35.15	26.28	58.64	52.82	44.41	15.16	26.66	20.65	82.39	69.42	67.63	22.87	26.24	20.19	3655	3412	2793	908	1600	1250	5148	4335	4205	1392	1637	1213	3649.54	3326.22	2767.12	949.598	1654.96	1291.4	4856.79	4144.23	3986.86	1375.32	1638.81	1216.27	71.5667	27.1533	99.69	30.6533	51.9567	20.8233	73.1467	23.1	3286.67	1252.67	4562.67	1414	3279.88	1310.18	4348.98	1417.83
185247	185247	F35A5.2	13.38	15.55	14.8	17.02	15.53	20.79	19.47	24.16	17.28	15.82	13.78	18.65	9.73	11.22	10.8	13.1	12.03	15.7	14.27	17.59	12.8	11.85	10.29	14.33	69	81	76	89	81	105	101	125	90	81	73	98	68.8969	78.9635	75.2957	93.0774	83.7821	108.478	95.2867	119.499	85.3311	80.0295	73.0808	98.2643	14.5767	17.78	20.3033	16.0833	10.5833	13.61	14.8867	12.1567	75.3333	91.6667	105.333	84	75.8354	96.1987	101.028	84.2275
180631	180631	unc-78	28.26	29.03	28.61	23.51	22.8	23.8	41.77	38.12	39.75	21.52	22.4	21.82	20.54	20.94	20.89	18.09	17.66	17.98	30.61	27.76	29.44	16.12	16.73	16.77	932	987	960	795	769	796	1400	1272	1344	715	761	735	930.607	962.185	951.104	831.421	795.413	822.366	1320.81	1216.02	1274.28	706.433	761.842	736.982	28.6333	23.37	39.88	21.9133	20.79	17.91	29.27	16.54	959.667	786.667	1338.67	737	957.921	822.917	1276.2	738.996
175026	175026	his-15	5.82	5.92	8.16	3.21	4.54	4.49	11.71	7.76	8.24	4.49	5.85	4.89	4.23	4.27	5.95	2.47	3.51	3.39	8.58	5.65	6.1	3.37	4.37	3.76	13.33	13.33	18	7.33	10.33	9.67	26.67	17.67	18.67	10	13.67	11.33	13.9791	13.648	17.8332	8.3665	11.3778	10.3312	25.4727	17.2079	18.0143	9.88019	14.0155	12.0324	6.63333	4.08	9.23667	5.07667	4.81667	3.12333	6.77667	3.83333	14.8867	9.11	21.0033	11.6667	14.9675	10.4564	20.9681	12.0325
175029	175029	his-11	5.82	5.92	8.16	3.21	4.54	4.49	11.71	7.76	8.24	4.49	5.85	4.89	4.23	4.27	5.95	2.47	3.51	3.39	8.58	5.65	6.1	3.37	4.37	3.76	13.33	13.33	18	7.33	10.33	9.67	26.67	17.67	18.67	10	13.67	11.33	13.9791	13.648	17.8332	8.3665	11.3778	10.3312	25.4727	17.2079	18.0143	9.88019	14.0155	12.0324	6.63333	4.08	9.23667	5.07667	4.81667	3.12333	6.77667	3.83333	14.8867	9.11	21.0033	11.6667	14.9675	10.4564	20.9681	12.0325
175033	175033	his-44	5.82	5.92	8.16	3.21	4.54	4.49	11.71	7.76	8.24	4.49	5.85	4.89	4.23	4.27	5.95	2.47	3.51	3.39	8.58	5.65	6.1	3.37	4.37	3.76	13.33	13.33	18	7.33	10.33	9.67	26.67	17.67	18.67	10	13.67	11.33	13.9791	13.648	17.8332	8.3665	11.3778	10.3312	25.4727	17.2079	18.0143	9.88019	14.0155	12.0324	6.63333	4.08	9.23667	5.07667	4.81667	3.12333	6.77667	3.83333	14.8867	9.11	21.0033	11.6667	14.9675	10.4564	20.9681	12.0325
172193	172193	F27C1.4	1.57	1.89	1.28	5	5.02	2.96	1.57	2.83	2.2	4.48	4.3	4.33	1.14	1.37	0.94	3.85	3.89	2.23	1.15	2.06	1.63	3.36	3.21	3.33	5	6	4	16	16	9	5	9	7	14	14	14	4.99253	5.84915	3.96293	16.733	16.5496	9.2981	4.71716	8.60394	6.63686	13.8323	14.0155	14.0378	1.58	4.32667	2.2	4.37	1.15	3.32333	1.61333	3.3	5	13.6667	7	14	4.98917	14.6389	6.67167	14.0379
180488	180488	F09E10.7	15.87	16.7	14.9	10.55	10.64	13.07	20.55	26.39	19.15	18.8	14.67	12.51	11.54	12.05	10.88	8.12	8.24	9.87	15.06	19.22	14.18	14.09	10.95	9.62	98	117	103	74	69	85	143	141	134	103	104	88	97.8535	114.058	102.045	77.3902	71.37	87.8154	134.911	134.795	127.049	101.766	104.115	88.2373	15.8233	11.42	22.03	15.3267	11.49	8.74333	16.1533	11.5533	106	76	139.333	98.3333	105.77	79.4685	133.433	99.2681
171818	171818	ctn-1	12.81	12.2	11.3	10.59	11.2	9.66	17.51	16.48	16.56	10.95	10.38	11.38	9.31	8.8	8.25	8.15	8.67	7.3	12.84	12	12.27	8.2	7.75	8.75	525	517	479	427	473	391	745	696	711	449	430	469	524.215	504.002	474.561	446.562	489.246	403.951	702.857	665.372	674.116	443.62	430.476	470.265	12.1033	10.4833	16.85	10.9033	8.78667	8.04	12.37	8.23333	507	430.333	717.333	449.333	505.902	450.67	684.323	451.219
180658	180658	tag-278	6.29	6.07	5.67	4.3	4.37	4.1	8.79	8.09	8.22	4.11	4.13	3.82	4.57	4.38	4.14	3.31	3.38	3.09	6.44	5.89	6.09	3.08	3.09	2.94	412	411	379	289	293	273	586	537	553	272	279	256	411.384	400.667	375.488	302.24	303.064	282.042	552.852	513.369	524.312	268.741	279.309	256.69	6.01	4.25667	8.36667	4.02	4.36333	3.26	6.14	3.03667	400.667	285	558.667	269	400.132	298.007	532.781	269.729
3565402	3565402	C52D10.3	26.29	26.24	24.07	10.56	12.32	11.58	39.63	33.17	33.83	13.91	16.32	13.93	19.11	18.93	17.58	8.13	9.54	8.75	29.04	24.15	25.05	10.42	12.19	10.7	893	919	832	368	428	387	1368	1140	1178	476	553	446	891.665	895.895	824.29	384.859	442.701	399.818	1290.62	1089.83	1116.89	470.297	553.612	447.203	25.5333	11.4867	35.5433	14.72	18.54	8.80667	26.08	11.1033	881.333	394.333	1228.67	491.667	880.09	413.027	1171.36	493.332
184127	184127	F07C3.9	60.84	51	52.16	38.97	41.61	49.56	71.82	88.77	67.69	61.4	56.06	55.67	44.23	36.8	38.09	30	32.23	37.43	52.63	64.64	50.13	46	41.85	42.77	73	59	58	46	49	54	85	105	79	70	68	67	72.8909	57.5166	57.4625	48.1074	50.683	55.7886	80.1918	100.379	74.9017	69.1613	68.0752	67.1807	54.6667	43.38	76.0933	57.71	39.7067	33.22	55.8	43.54	63.3333	49.6667	89.6667	68.3333	63.8614	52.2819	85.7787	69.1869
184615	184615	clec-221	1.87	1.59	1.49	1.71	0.98	1.13	2.09	1.98	2.82	3.36	1.57	2.93	1.36	1.15	1.08	1.32	0.76	0.85	1.53	1.44	2.09	2.52	1.17	2.25	15	13	12	14	8	9	17	16	23	27	13	24	14.9776	12.6732	11.8888	14.6414	8.27478	9.2981	16.0384	15.2959	21.8068	26.6765	13.0144	24.0647	1.65	1.27333	2.29667	2.62	1.19667	0.976667	1.68667	1.98	13.3333	10.3333	18.6667	21.3333	13.9697	11.502	18.1088	22.0596
179680	179680	tbb-6	7.32	6.78	6.53	5.42	6.32	7.62	10.73	7.46	10.52	3.04	3.35	3	5.32	4.89	4.77	4.17	4.9	5.76	7.87	5.43	7.79	2.28	2.5	2.3	170	162	154	129	150	179	253	175	250	71	80	71	169.746	157.927	152.573	134.91	155.152	184.929	238.689	167.299	237.031	70.1493	80.0885	71.1915	6.87667	6.45333	9.57	3.13	4.99333	4.94333	7.03	2.36	162	152.667	226	74	161.649	159.983	215.4	74.2004
182735	182735	C17E7.13	1.22	0.75	0.89	1.13	0.88	0.64	1.39	1.65	0.94	0.77	0.87	0.63	0.89	0.54	0.65	0.87	0.68	0.48	1.02	1.2	0.7	0.57	0.65	0.48	19	12	14	18	14	10	22	26	15	12	14	10	18.9716	11.6983	13.8703	18.8246	14.4809	10.3312	20.7555	24.8558	14.2219	11.8562	14.0155	10.027	0.953333	0.883333	1.32667	0.756667	0.693333	0.676667	0.973333	0.566667	15	14	21	12	14.9675	14.6389	20.015	12.0325
176014	176014	dpy-31	15.91	15.74	15.72	10.28	10.42	10.73	23.21	20.46	22.25	11.06	12.31	10.66	11.56	11.35	11.48	7.91	8.07	8.11	17.01	14.9	16.48	8.29	9.19	8.19	551	562	554	365	369	377	817	717	790	386	439	377	550.177	547.87	548.866	381.722	381.674	389.487	770.785	685.448	749.017	381.375	439.486	378.017	15.79	10.4767	21.9733	11.3433	11.4633	8.03	16.13	8.55667	555.667	370.333	774.667	400.667	554.796	387.932	738.65	402.086
184891	184891	F23C8.3	2.71	2.86	2.96	2.11	1.56	2.52	3.64	4.47	3.76	2.85	3.36	2.89	1.97	2.06	2.16	1.62	1.21	1.91	2.67	3.26	2.79	2.13	2.51	2.22	29	31	32	23	17	27	38	47	41	30	37	31	28.9567	30.2206	31.7035	24.0537	17.5839	27.8943	35.8504	44.9317	38.8731	29.6406	37.0409	31.0836	2.84333	2.06333	3.95667	3.03333	2.06333	1.58	2.90667	2.28667	30.6667	22.3333	42	32.6667	30.9329	24.0497	40.03	33.0894
178462	178462	fipr-28	0.62	0.62	0.32	3.69	1.23	0.32	1.55	0	0.62	4.72	2.72	0.3	0.45	0.45	0.23	2.84	0.96	0.24	1.13	0	0.46	3.54	2.03	0.23	2	2	1	12	4	1	5	0	2	15	9	1	1.99701	1.94972	0.990733	12.5498	4.13739	1.03312	4.71716	0	1.89625	14.8203	9.00996	1.0027	0.52	1.74667	0.723333	2.58	0.376667	1.34667	0.53	1.93333	1.66667	5.66667	2.33333	8.33333	1.99567	6.27383	2.85929	9.02437
180847	180847	F13D11.3	12.61	13.34	12.29	9.16	7.16	9.54	16.56	18.66	17.96	8.1	8.93	8.33	9.17	9.63	8.98	7.05	5.54	7.21	12.14	13.59	13.3	6.07	6.67	6.4	92	99	90	68	53	69	122	137	133	59	67	62	91.8625	96.5109	89.166	71.1153	54.8204	71.2855	115.099	130.971	126.1	58.2931	67.0741	62.1672	12.7467	8.62	17.7267	8.45333	9.26	6.6	13.01	6.38	93.6667	63.3333	130.667	62.6667	93.7964	66.9208	124.856	63.1706
179794	179794	max-1	1.97	2.06	1.99	1.38	1.2	1.38	2.96	2.41	3	1.49	1.88	1.73	1.43	1.49	1.45	1.06	0.93	1.04	2.17	1.75	2.22	1.12	1.4	1.33	116	129	119	86	72	82	179	146	190	91	114	108	115.827	125.757	117.897	89.9399	74.473	84.716	168.874	139.575	180.143	89.9097	114.126	108.291	2.00667	1.32	2.79	1.7	1.45667	1.01	2.04667	1.28333	121.333	80	171.667	104.333	121.736	83.651	163.933	105.284
175047	175047	Y39G8B.1	118.91	110.98	101.02	79.89	80.44	88.01	156.39	151.05	152.62	85.89	87.86	83.64	86.45	80.07	73.76	61.49	62.31	66.48	114.62	109.99	113.02	64.35	65.59	64.27	1900	1846	1654	1318	1321	1433	2566	2470	2526	1383	1453	1365	1897.16	1799.59	1638.67	1378.38	1366.37	1480.46	2420.85	2361.3	2394.96	1366.43	1454.61	1368.68	110.303	82.78	153.353	85.7967	80.0933	63.4267	112.543	64.7367	1800	1357.33	2520.67	1400.33	1796.1	1419.98	2402.76	1404.79
181900	181900	B0281.6	0.54	0.23	0.23	0.15	0.15	0.62	0.69	0.62	0.08	0.7	0.45	0.38	0.4	0.16	0.17	0.12	0.12	0.47	0.51	0.45	0.06	0.52	0.34	0.29	7	3	3	2	2	8	9	8	1	9	6	5	6.98954	2.92457	2.9722	2.09163	2.06869	8.26498	8.4909	7.64795	0.948123	8.89217	6.00664	5.01348	0.333333	0.306667	0.463333	0.51	0.243333	0.236667	0.34	0.383333	4.33333	4	6	6.66667	4.98917	4.18255	5.71858	7.01896
181841	181841	otpl-1	3.25	2.97	2.56	1.5	1.56	1.54	5.07	3.52	3.61	1.96	1.9	1.97	2.36	2.14	1.87	1.16	1.21	1.17	3.72	2.56	2.68	1.47	1.42	1.51	122	115	98	59	60	59	192	134	138	73	72	75	121.818	112.109	97.0918	61.703	62.0608	60.9542	181.139	128.103	130.841	72.1254	72.0796	75.2022	2.92667	1.53333	4.06667	1.94333	2.12333	1.18	2.98667	1.46667	111.667	59.3333	154.667	73.3333	111.757	62.7383	147.73	74.2004
185147	185147	clec-264	2.16	2.21	2	2.11	2.23	2.13	3.46	2.83	2.56	2.3	1.99	2.23	1.57	1.59	1.46	1.62	1.73	1.61	2.54	2.06	1.9	1.72	1.48	1.72	62.06	65.31	58.28	61.98	65.35	61.89	100.92	82.04	75.34	66.44	58.74	65.45	62.9058	64.3406	58.4532	64.8404	68.2669	64.0536	95.2867	79.3475	72.0574	66.1973	59.0653	66.178	2.12333	2.15667	2.95	2.17333	1.54	1.65333	2.16667	1.64	61.8833	63.0733	86.1	63.5433	61.8657	66.9208	82.9194	64.1733
176415	176415	rgs-1	3.25	2.81	2.34	2.37	3.28	2.55	4.52	3.47	3.68	2.31	2.3	2.22	2.36	2.03	1.71	1.82	2.54	1.93	3.31	2.53	2.72	1.73	1.72	1.71	63	56	46	47	65	50	89	68	73	45	46	44	62.9058	54.5921	45.5737	49.1532	67.2326	51.6561	83.9655	65.0076	69.213	44.4608	46.0509	44.1187	2.8	2.73333	3.89	2.27667	2.03333	2.09667	2.85333	1.72	55	54	76.6667	45	54.8809	56.4644	73.3884	45.1219
191601	191601	acr-14	0.21	0.25	0.08	0.16	0.04	0.17	0.21	0.21	0.33	0.21	0.04	0.12	0.15	0.18	0.06	0.13	0.03	0.13	0.15	0.15	0.24	0.16	0.03	0.1	5	6	2	4	1	4	5	5	8	5	1	3	4.99253	5.84915	1.98147	4.18325	1.03435	4.13249	4.71716	4.77997	7.58499	4.94009	1.00111	3.00809	0.18	0.123333	0.25	0.123333	0.13	0.0966667	0.18	0.0966667	4.33333	3	6	3	4.98917	3.13691	5.71858	3.00812
178684	178684	comt-5	2.75	2.9	2.63	1.77	2.29	2.76	3.35	3.99	4.16	3.07	3.91	3.22	2	2.1	1.92	1.36	1.77	2.08	2.46	2.91	3.08	2.3	2.92	2.47	26	28	25	17	22	26	32	38	40	29	38	31	25.9611	27.296	24.7683	17.7788	22.7556	26.8612	30.1899	36.3278	37.9249	28.6525	38.042	31.0836	2.76	2.27333	3.83333	3.4	2.00667	1.73667	2.81667	2.56333	26.3333	21.6667	36.6667	32.6667	26.9415	23.004	35.2646	33.0894
3896779	3896779	T19E7.6	6.14	6.59	6.61	5.53	5.21	6.65	9.53	9.16	8.17	4.74	5.43	5.61	4.46	4.75	4.83	4.26	4.03	5.03	6.98	6.67	6.05	3.55	4.05	4.31	89	98	97	82	77	97	140	134	121	69	81	83	88.867	95.5361	96.1011	85.7567	79.6447	100.213	132.081	128.103	114.723	68.1733	81.0896	83.2238	6.44667	5.79667	8.95333	5.26	4.68	4.44	6.56667	3.97	94.6667	85.3333	131.667	77.6667	94.7943	89.9249	125.809	78.2112
189910	189910	Y45F3A.8	2.3	1.9	1.69	0.72	0.72	1.31	2.7	2.85	2.63	1.07	0.85	1.01	1.67	1.37	1.23	0.55	0.56	0.99	1.98	2.08	1.95	0.8	0.64	0.77	47	40	35	15	15	27	56	59	55	22	18	21	46.9298	38.9943	34.6757	15.6872	15.5152	27.8943	52.8322	56.4036	52.1468	21.7364	18.0199	21.0566	1.96333	0.916667	2.72667	0.976667	1.42333	0.7	2.00333	0.736667	40.6667	19	56.6667	20.3333	40.9112	19.8671	54.3265	21.0569
181718	181718	F59C12.3	10.8	11.95	11.54	11.6	11.42	10.35	16.72	14.36	16.54	11.8	10.43	10.28	7.85	8.62	8.43	8.93	8.85	7.82	12.25	10.46	12.25	8.84	7.79	7.9	356	406	387	392	385	346	560	479	559	392	354	346	355.468	395.792	383.414	409.959	398.224	357.46	528.322	457.921	530.001	387.303	354.392	346.933	11.43	11.1233	15.8733	10.8367	8.3	8.53333	11.6533	8.17667	383	374.333	532.667	364	382.171	392.114	508	364.986
179385	179385	anmt-3	23.45	21.72	23.9	27	25.85	28.55	30.54	32.27	33.11	32.26	29.11	28.77	17.04	15.67	17.45	20.78	20.02	21.57	22.39	23.5	24.52	24.17	21.73	22.11	392	373	405	462	441	481	518	545	566	542	501	491	391.414	363.622	401.247	483.166	456.147	496.932	488.698	521.017	536.638	535.506	501.554	492.324	23.0233	27.1333	31.9733	30.0467	16.72	20.79	23.47	22.67	390	461.333	543	511.333	389.155	483.085	517.531	513.387
189329	189329	W10C4.1	1.79	1.3	0.95	1.17	1.35	1.09	1.95	1.82	1.84	1.1	1.21	0.99	1.3	0.93	0.69	0.9	1.05	0.82	1.43	1.32	1.36	0.82	0.9	0.76	39	29	21	26	30	24	43	40	41	24	27	22	38.9417	28.2709	20.8054	27.1911	31.0304	24.7949	40.5676	38.2398	38.8731	23.7124	27.0299	22.0593	1.34667	1.20333	1.87	1.1	0.973333	0.923333	1.37	0.826667	29.6667	26.6667	41.3333	24.3333	29.935	28.2322	40.03	25.0677
177938	177938	mec-3	1.27	0.79	0.72	0.62	0.58	0.81	1.7	1.53	0.63	0.9	0.97	1.24	0.93	0.57	0.52	0.48	0.45	0.61	1.25	1.11	0.47	0.67	0.73	0.95	17	16	12	11	12	11	25	20	13	18	15	19	16.9746	15.5977	11.8888	11.5039	12.4122	11.3643	23.5858	19.1199	12.3256	17.7843	15.0166	19.0512	0.926667	0.67	1.28667	1.03667	0.673333	0.513333	0.943333	0.783333	15	11.3333	19.3333	17.3333	14.9675	12.5477	19.0619	18.0487
24104459	24104459	F20D12.12	138.2	107.81	72.83	135.25	128.39	131.79	138.19	153.52	150.98	102.26	114.03	140.61	100.47	77.78	53.17	104.1	99.45	99.55	101.28	111.78	111.81	76.61	85.14	108.04	36	26	16	34	32	29	35	39	37	24	30	36	35.9462	25.3463	15.8517	35.5576	33.0991	29.9606	33.0202	37.2838	35.0806	23.7124	30.0332	36.0971	106.28	131.81	147.563	118.967	77.14	101.033	108.29	89.93	26	31.6667	37	30	25.9437	33.4604	35.2646	30.0812
174929	174929	clec-66	23.57	20.91	21.34	19.56	19.04	18.86	31.15	26.62	33.59	15.23	15.69	15.15	17.13	15.09	15.58	15.06	14.75	14.25	22.83	19.39	24.87	11.41	11.71	11.64	480	438	441	408	396	388	644	548	700	312	329	315	479.283	426.988	436.913	426.692	409.601	400.852	607.571	523.885	663.686	308.262	329.364	315.849	21.94	19.1533	30.4533	15.3567	15.9333	14.6867	22.3633	11.5867	453	397.333	630.667	318.667	452.019	416.164	601.404	319.864
175992	175992	B0280.7	12.11	7.65	9.17	3.31	5.23	8.37	14.14	15.74	10.27	6.85	5.07	4.44	8.8	5.52	6.7	2.55	4.05	6.32	10.37	11.46	7.61	5.13	3.79	3.41	211	137	162	59	93	147	250	277	183	120	91	79	210.685	133.556	160.499	61.703	96.1943	151.869	235.858	264.81	173.507	118.562	91.1007	79.213	9.64333	5.63667	13.3833	5.45333	7.00667	4.30667	9.81333	4.11	170	99.6667	236.667	96.6667	169.632	104.564	225.884	97.2627
39010821	39010821	Y14H12A.5	0.87	0.73	0.62	0.73	0.98	1	1.11	0.99	0.98	1.12	1.58	1.22	0.63	0.53	0.45	0.57	0.76	0.76	0.81	0.72	0.73	0.84	1.18	0.94	7	6	5	6	8	8	9	8	8	9	13	10	6.98954	5.84915	4.95366	6.27488	8.27478	8.26498	8.4909	7.64795	7.58499	8.89217	13.0144	10.027	0.74	0.903333	1.02667	1.30667	0.536667	0.696667	0.753333	0.986667	6	7.33333	8.33333	10.6667	5.98701	8.3651	8.57787	11.0298
179715	179715	cal-1	11.3	9.61	13.9	9.13	6.22	8.63	15.38	16.63	16.28	9.65	8.65	9.48	8.21	6.94	10.15	7.03	4.82	6.52	11.27	12.11	12.06	7.23	6.46	7.28	132	115	164	109	74	101	182	196	194	113	104	113	131.803	112.109	162.48	113.994	76.5417	104.345	171.705	187.375	183.936	111.646	104.115	113.305	11.6033	7.99333	16.0967	9.26	8.43333	6.12333	11.8133	6.99	137	94.6667	190.667	110	136.703	99.3356	182.041	110.298
173079	173079	rga-2	2.48	2.72	2.87	1.82	1.86	1.92	3.92	3.51	3.76	2.27	1.96	2.11	1.8	1.96	2.09	1.4	1.44	1.45	2.87	2.55	2.78	1.7	1.47	1.62	130	147	153	98	100	102	209	186	202	120	106	113	129.806	143.304	151.582	102.49	103.435	105.378	197.177	177.815	191.521	118.562	106.117	113.305	2.69	1.86667	3.73	2.11333	1.95	1.43	2.73333	1.59667	143.333	100	199	113	143.688	104.564	189.666	113.306
187304	187304	cest-31	4.33	3.86	3.48	2.76	2.73	2.19	5.99	5.55	4.64	2.03	2.29	2.21	3.15	2.78	2.54	2.12	2.11	1.65	4.39	4.04	3.44	1.52	1.71	1.7	121	111	99	79	78	62	170	157	133	57	66	63	120.819	108.209	98.0826	82.6192	80.6791	64.0536	160.384	150.091	126.1	56.3171	66.073	63.1699	3.89	2.56	5.39333	2.17667	2.82333	1.96	3.95667	1.64333	110.333	73	153.333	62	110.76	76.3316	146.777	62.1679
177657	177657	mes-6	0.27	0.34	0.27	0.3	0.3	0.31	0.22	0.48	0.52	0	0.29	0.31	0.2	0.24	0.2	0.23	0.23	0.24	0.16	0.35	0.39	0	0.22	0.24	9.16	11.54	9.3	10.22	10.15	10.64	7.63	16.31	17.96	0	10.13	10.7	9.98505	11.6983	9.90733	11.5039	11.3778	11.3643	7.54746	16.2519	17.0662	0	11.0122	11.0297	0.293333	0.303333	0.406667	0.2	0.213333	0.233333	0.3	0.153333	10	10.3367	13.9667	6.94333	9.97834	11.502	13.3433	7.01896
172104	172104	F25F8.1	3.41	3.84	3.7	3.02	3	3.06	4.96	4.82	5.4	3.96	3.17	2.98	2.48	2.77	2.7	2.33	2.33	2.31	3.63	3.51	4	2.96	2.37	2.29	123	143	136	112	111	112	182	176	200	144	118	110	122.816	139.405	134.74	117.131	114.813	115.71	171.705	168.255	189.625	142.275	118.131	110.297	3.65	3.02667	5.06	3.37	2.65	2.32333	3.71333	2.54	134	111.667	186	124	133.71	117.111	177.276	124.336
180264	180264	Y39B6A.1	680.82	516.83	580.57	360.47	431.68	436.04	839.34	739.67	885.56	203.17	231.43	198.65	494.95	372.86	423.88	277.44	334.38	329.37	615.15	538.59	655.8	152.22	172.79	152.63	27903	21850	24222	15154	18097	18140	34966	30674	37221	8393	9768	8313	27861.3	21300.6	23997.5	15848.2	18718.6	18740.8	32988.1	29324.2	35290.1	8292.44	9778.81	8335.42	592.74	409.397	821.523	211.083	430.563	313.73	603.18	159.213	24658.3	17130.3	34287	8824.67	24605.6	17912.8	32678.8	8848.9
182889	182889	C25E10.4	2.45	2.52	2	1.58	1.07	1.52	3.74	2.83	3.09	1.31	1.54	1.11	1.78	1.82	1.46	1.22	0.83	1.15	2.74	2.06	2.29	0.98	1.15	0.85	65	69	54	43	29	41	101	76	84	35	42	30	64.9029	67.2652	53.4996	44.97	29.9961	42.358	95.2867	72.6555	79.6424	34.5807	42.0465	30.0809	2.32333	1.39	3.22	1.32	1.68667	1.06667	2.36333	0.993333	62.6667	37.6667	87	35.6667	62.8636	39.7342	82.9194	36.0975
177908	177908	daf-14	9.94	9.17	9.55	5.87	7.61	5.8	13.94	13.53	12.25	7.99	7.9	7.82	7.23	6.62	6.97	4.52	5.9	4.38	10.21	9.86	9.07	5.98	5.9	6	191	182	187	116	150	113	273	264	242	155	157	154	190.715	177.424	185.267	121.314	155.152	116.743	257.557	252.382	229.446	153.143	157.174	154.415	9.55333	6.42667	13.24	7.90333	6.94	4.93333	9.71333	5.96	186.667	126.333	259.667	155.333	186.595	132.796	247.805	156.422
191751	191751	ptr-19	3.04	2.77	2.56	0.7	1.37	1.12	4.14	4.07	3.39	1.12	1.65	0.93	2.21	2	1.87	0.54	1.06	0.84	3.03	2.96	2.51	0.84	1.23	0.71	161	150	138	38	74	60	221	218	184	60	90	50	160.759	146.229	136.721	39.7409	76.5417	61.9874	208.499	208.407	174.455	59.2811	90.0996	50.1348	2.79	1.06333	3.86667	1.23333	2.02667	0.813333	2.83333	0.926667	149.667	57.3333	207.667	66.6667	149.675	60.647	198.244	67.1815
177234	177234	T22B11.4	20.58	19.57	18.45	18.72	20.53	20.9	29.32	26.17	25.71	22.22	20.65	19.33	14.96	14.12	13.47	14.41	15.9	15.78	21.49	19.05	19.04	16.65	15.41	14.85	712	702	652	666	727	732	1019	907	908	775	740	688	710.936	684.35	645.958	696.511	751.97	756.246	961.358	867.086	860.896	765.714	740.819	689.855	19.5333	20.05	27.0667	20.7333	14.1833	15.3633	19.86	15.6367	688.667	708.333	944.667	734.333	687.508	741.357	900.676	736.991
173743	173743	pqn-48	22.83	19.29	23.18	17.66	19.47	17.88	32.38	28.49	29.6	18.17	19.36	19.02	16.6	13.92	16.92	13.59	15.08	13.5	23.73	20.74	21.92	13.62	14.46	14.62	354	307	364	280	308	279	509	446	469	283	309	301	353.471	299.281	360.627	292.828	318.579	288.241	480.207	426.373	444.67	279.609	309.342	301.812	21.7667	18.3367	30.1567	18.85	15.8133	14.0567	22.13	14.2333	341.667	289	474.667	297.667	341.259	302.189	452.721	298.807
4363029	4363029	ZK622.5	2.62	2.63	3.06	3.19	3.12	1.74	3.21	4.8	3.5	3.17	3.01	2.65	1.9	1.9	2.24	2.45	2.41	1.31	2.35	3.49	2.59	2.37	2.25	2.03	33	34	39	41	40	22	41	61	45	40	39	34	32.9507	33.1452	38.6386	42.8783	41.3739	22.7287	38.6807	58.3156	42.6656	39.5207	39.0431	34.0917	2.77	2.68333	3.83667	2.94333	2.01333	2.05667	2.81	2.21667	35.3333	34.3333	49	37.6667	35.922	36.5973	46.7017	38.1029
188543	188543	fbxc-49	1.98	2.22	1.02	0.72	0.86	1.68	2.1	2.18	2.95	2.05	1.64	1.01	1.44	1.6	0.74	0.55	0.67	1.27	1.54	1.59	2.18	1.53	1.22	0.77	27	31	14	10	12	23	29	30	41	28	23	14	26.9596	30.2206	13.8703	10.4581	12.4122	23.7618	27.3596	28.6798	38.8731	27.6645	23.0254	14.0378	1.74	1.08667	2.41	1.56667	1.26	0.83	1.77	1.17333	24	15	33.3333	21.6667	23.948	15.6846	32.4053	22.0596
173297	173297	F49B2.6	1.66	1.86	1.39	1.35	1.32	1.51	2.26	2.32	2.22	1.76	1.67	1.46	1.2	1.35	1.02	1.04	1.02	1.14	1.66	1.69	1.65	1.32	1.25	1.12	98	114	84	82	80	91	136	139	135	105	102	88	97.8535	111.134	83.2216	85.7567	82.7478	94.0142	128.307	132.883	127.997	103.742	102.113	88.2373	1.63667	1.39333	2.26667	1.63	1.19	1.06667	1.66667	1.23	98.6667	84.3333	136.667	98.3333	98.7856	88.8792	130.574	99.2681
24104836	24104836	npr-26	0.9	0.86	1.02	0.53	0.62	0.61	1.35	1.56	0.94	0.79	0.71	0.88	0.66	0.62	0.74	0.41	0.48	0.46	0.99	1.14	0.69	0.59	0.53	0.68	22	23	26	14	14	16	33	41	23	19	18	20	21.9671	22.4217	25.7591	14.6414	14.4809	16.53	31.1333	39.1957	21.8068	18.7724	18.0199	20.0539	0.926667	0.586667	1.28333	0.793333	0.673333	0.45	0.94	0.6	23.6667	14.6667	32.3333	19	23.948	15.6846	31.4522	19.0515
185404	185404	F37A4.5	31.26	25.21	26.33	13.73	16.1	17.64	38.23	37.12	39.3	22.42	23.55	19.5	22.73	18.19	19.23	10.56	12.47	13.32	28.02	27.03	29.11	16.8	17.58	14.98	512	424	437	230	269	291	635	614	658	369	397	326	511.235	413.34	432.95	240.537	278.239	300.639	599.08	586.98	623.865	364.579	397.439	326.879	27.6	15.8233	38.2167	21.8233	20.05	12.1167	28.0533	16.4533	457.667	263.333	635.667	364	457.008	276.048	606.169	364.986
179021	179021	F13H6.5	1.47	1.02	0.58	0.86	0.86	0.79	1.28	1.45	1.52	1.42	1.22	0.66	1.07	0.74	0.42	0.66	0.67	0.6	0.94	1.06	1.12	1.06	0.91	0.51	35	25	14	21	21	19	31	35	37	34	30	16	34.9477	24.3715	13.8703	21.9621	21.7213	19.6293	29.2464	33.4598	35.0806	33.5926	30.0332	16.0431	1.02333	0.836667	1.41667	1.1	0.743333	0.643333	1.04	0.826667	24.6667	20.3333	34.3333	26.6667	24.9459	21.9584	33.3584	27.0731
3896802	3896802	Y54G2A.45	121.02	76.61	31.19	42.94	38.6	57.98	147.64	56.61	112.5	63.21	38.66	62.41	87.98	55.27	22.77	33.05	29.9	43.8	108.21	41.22	83.31	47.36	28.86	47.95	386	388	384	323	359	311	547	514	580	414	390	405	385.423	378.245	380.441	337.798	371.331	321.301	516.058	491.381	549.912	409.04	390.431	406.092	76.2733	46.5067	105.583	54.76	55.34	35.5833	77.58	41.39	386	331	547	403	385.164	346.106	521.344	404.091
176520	176520	cut-6	1.8	1.58	1.7	0.32	0.59	0.56	2.78	2.04	2.21	0.59	0.78	0.49	1.31	1.14	1.24	0.25	0.45	0.42	2.04	1.48	1.63	0.45	0.58	0.38	54	49	52	10	18	17	85	62	68	18	24	15	53.9193	47.768	51.5181	10.4581	18.6182	17.5631	80.1918	59.2716	64.4724	17.7843	24.0265	15.0404	1.69333	0.49	2.34333	0.62	1.23	0.373333	1.71667	0.47	51.6667	15	71.6667	19	51.8874	15.6846	68.6229	19.0515
191652	191652	gcy-23	0.32	0.45	0.22	0.23	0.38	0.25	0.45	0.44	0.48	0.37	0.56	0.4	0.24	0.32	0.16	0.18	0.3	0.19	0.33	0.32	0.36	0.28	0.42	0.31	19	27	13	14	23	15	27	26	29	22	34	24	18.9716	26.3212	12.8795	14.6414	23.79	15.4968	25.4727	24.8558	27.4956	21.7364	34.0376	24.0647	0.33	0.286667	0.456667	0.443333	0.24	0.223333	0.336667	0.336667	19.6667	17.3333	27.3333	26.6667	19.9567	18.8215	26.6867	27.0731
3565142	3565142	srd-64	0.83	0.6	1.02	0.34	1.08	0.34	0.88	1.23	1.28	0.48	0.87	0.54	0.6	0.44	0.75	0.26	0.84	0.26	0.65	0.89	0.95	0.36	0.65	0.41	12	9	15	5	16	5	13	18	19	7	13	8	11.9821	8.77372	14.861	5.22906	16.5496	5.16561	12.2646	17.2079	18.0143	6.91613	13.0144	8.02157	0.816667	0.586667	1.13	0.63	0.596667	0.453333	0.83	0.473333	12	8.66667	16.6667	9.33333	11.974	9.41074	16.2026	10.0271
173814	173814	F41C3.8	6	5.49	4.47	4.73	5.04	5.29	8.16	6.67	7.25	6.46	6.07	5.34	4.37	3.96	3.27	3.64	3.91	4	5.98	4.86	5.37	4.84	4.53	4.11	98	92	74	79	84	87	135	110	121	106	102	89	97.8535	89.6869	73.3142	82.6192	86.8852	89.8817	127.363	105.159	114.723	104.73	102.113	89.24	5.32	5.02	7.36	5.95667	3.86667	3.85	5.40333	4.49333	88	83.3333	122	99	87.8094	87.8336	116.278	99.2681
181258	181258	nhx-5	11.65	10.73	10.83	9	9.56	10.68	16.17	14.4	15.37	9.12	9.66	9.31	8.47	7.74	7.91	6.93	7.41	8.07	11.85	10.49	11.38	6.83	7.22	7.15	481	456	455	381	404	447	677	600	650	378	411	391	480.281	444.535	450.783	398.455	417.876	461.806	638.704	573.596	616.28	373.471	411.455	392.054	11.07	9.74667	15.3133	9.36333	8.04	7.47	11.24	7.06667	464	410.667	642.333	393.333	462.995	429.757	612.841	395.067
180495	180495	H11E01.3	5.41	5.94	5.48	4.63	5.34	4.67	7.84	7.77	7.67	5.26	5.49	5.28	3.94	4.29	4	3.56	4.14	3.53	5.75	5.66	5.68	3.94	4.1	4.06	503	569	519	440	506	440	741	729	730	491	526	500	502.248	554.694	514.19	460.158	523.38	454.574	699.084	696.92	692.13	485.117	526.582	501.348	5.61	4.88	7.76	5.34333	4.07667	3.74333	5.69667	4.03333	530.333	462	733.333	505.667	529.85	483.085	699.573	507.37
177701	177701	alp-1	119.77	122.46	111.5	89.86	100.11	87.14	173.45	156.97	158.49	86.91	86.61	91.12	87.07	88.35	81.41	69.16	77.55	65.82	127.12	114.3	117.37	65.11	64.66	70.01	4187	4518	3993	3204	3631	3103	6134	5551	5654	3102	3163	3227	4180.74	4404.41	3956	3350.78	3755.71	3205.78	5787.02	5306.72	5360.69	3064.83	3166.5	3235.7	117.91	92.37	162.97	88.2133	85.61	70.8433	119.597	66.5933	4232.67	3312.67	5779.67	3164	4223.83	3464.2	5508.9	3172.57
3565590	3565590	sorb-1	7.73	8.22	6.82	5.03	4.93	4.59	10.46	9.82	11.19	6.28	5.68	6.33	5.62	5.93	4.98	3.87	3.82	3.47	7.67	7.15	8.28	4.71	4.24	4.86	411	445	355	276	264	245	588	525	590	311	298	314	410.386	433.812	351.71	288.644	273.068	253.115	554.739	501.897	559.393	307.274	298.33	314.847	7.59	4.85	10.49	6.09667	5.51	3.72	7.7	4.60333	403.667	261.667	567.667	307.667	403.125	273.957	541.359	308.834
187021	187021	K05C4.9	0.6	0.46	0.59	0.81	0.95	0.66	0.77	0.83	0.68	1	0.96	0.6	0.44	0.33	0.43	0.62	0.74	0.5	0.56	0.6	0.51	0.75	0.72	0.46	25	20	25	33	38	32	32	32	27	41	39	27	24.9626	19.4972	24.7683	34.5118	39.3052	33.0599	30.1899	30.5918	25.5993	40.5088	39.0431	27.0728	0.55	0.806667	0.76	0.853333	0.4	0.62	0.556667	0.643333	23.3333	34.3333	30.3333	35.6667	23.948	36.5973	29.546	36.0975
175756	175756	osg-1	1.12	1	0.92	0.98	0.62	0.85	1.27	1.52	1.41	0.96	1.15	0.94	0.82	0.72	0.68	0.75	0.48	0.64	0.93	1.1	1.04	0.72	0.86	0.72	74	68	62	66	42	57	85	101	95	64	78	63	73.8894	66.2903	61.4254	69.0237	43.4426	58.888	80.1918	96.5554	90.0717	63.2332	78.0863	63.1699	1.01333	0.816667	1.4	1.01667	0.74	0.623333	1.02333	0.766667	68	55	93.6667	68.3333	67.8527	57.5101	89.591	69.1869
179162	179162	mig-6	111.31	115.3	108.01	91.99	101.12	96.65	157.36	156.83	148.07	100.04	94.25	93.43	80.92	83.18	78.86	70.8	78.33	73.01	115.33	114.2	109.66	74.95	70.37	71.79	11305	12122	11085	9437	10434	9866	16141	15925	15470	10305	9930	9750	11288.1	11817.2	10982.3	9869.34	10792.4	10192.8	15227.9	15224.2	14667.5	10181.5	9940.98	9776.29	111.54	96.5867	154.087	95.9067	80.9867	74.0467	113.063	72.37	11504	9912.33	15845.3	9995	11479.1	10365.4	15102.8	10022.1
178606	178606	flp-34	4.68	5.04	7.06	4.32	3.36	5.76	8.35	7.01	7.82	4.19	3.81	5.76	3.4	3.63	5.16	3.32	2.6	4.35	6.12	5.1	5.79	3.14	2.84	4.43	121.45	138.03	152.31	65.07	89.67	131.67	139.24	186.18	150.6	88.9	107.66	106.6	121.818	135.505	151.582	69.0237	93.0912	136.372	132.081	178.771	143.167	87.9337	108.119	107.289	5.59333	4.48	7.72667	4.58667	4.06333	3.42333	5.67	3.47	137.263	95.47	158.673	101.053	137.701	100.381	151.542	102.276
180494	180494	K06A9.1	7.12	6.22	6.15	4.92	5.55	5.82	9.02	8.28	9.62	5.68	6.2	5.9	5.18	4.49	4.49	3.79	4.3	4.4	6.61	6.03	7.13	4.26	4.63	4.53	706	607	603	500	562	588	909	830	990	562	607	579	704.945	591.739	597.412	522.906	581.303	607.476	857.58	793.475	938.642	555.266	607.671	580.561	6.49667	5.43	8.97333	5.92667	4.72	4.16333	6.59	4.47333	638.667	550	909.667	582.667	637.616	575.101	867.318	584.579
3896724	3896724	W05F2.4	23.26	21.47	18.95	14.76	16.06	15.03	31.04	27.3	29.61	15.03	17.01	15.27	16.91	15.49	13.84	11.36	12.44	11.35	22.75	19.88	21.93	11.26	12.7	11.73	1633	1614	1388	1130	1217	1122	2287	2011	2187	1120	1210	1102	1630.56	1573.42	1375.14	1181.77	1258.8	1159.16	2157.63	1922.5	2073.55	1106.58	1211.34	1104.97	21.2267	15.2833	29.3167	15.77	15.4133	11.7167	21.52	11.8967	1545	1156.33	2161.67	1144	1541.65	1209.8	2060.59	1147.1
182350	182350	rnp-9	7.09	6.93	8.31	5.65	5.45	6.02	10.88	9.47	10.49	6.4	6.68	5.88	5.15	5	6.07	4.35	4.22	4.55	7.98	6.89	7.77	4.79	4.98	4.52	163	164	194	133	128	140	254	220	247	148	158	138	162.756	159.877	192.202	139.093	132.396	144.637	239.632	210.319	234.186	146.227	158.175	138.372	7.44333	5.70667	10.28	6.32	5.40667	4.37333	7.54667	4.76333	173.667	133.667	240.333	148	173.623	140.115	229.696	148.401
3564933	3564933	ugt-39	4.01	5.74	4.82	4.23	3.98	4.38	6.46	6.49	7.17	4.84	4.22	5.56	2.91	4.14	3.52	3.26	3.08	3.31	4.73	4.73	5.31	3.63	3.15	4.27	119	176	145.42	128.83	121	132	195	195	218	145	129	168.71	118.822	171.575	144.647	134.91	125.156	136.372	183.969	186.419	206.691	143.263	129.143	169.456	4.85667	4.19667	6.70667	4.87333	3.52333	3.21667	4.92333	3.68333	146.807	127.277	202.667	147.57	146.682	133.842	193.479	148.401
3565074	3565074	miz-1	22.22	24.37	24.95	23.42	23.64	24.93	34.42	30.92	33.45	25.35	23.96	26.88	16.15	17.58	18.22	18.02	18.31	18.83	25.22	22.52	24.77	18.99	17.89	20.65	1242	1389	1398	1304	1310	1398	1971	1741	1927	1383	1324	1478	1240.14	1354.08	1385.04	1363.74	1354.99	1444.31	1859.51	1664.39	1827.03	1366.43	1325.46	1481.99	23.8467	23.9967	32.93	25.3967	17.3167	18.3867	24.17	19.1767	1343	1337.33	1879.67	1395	1340.09	1399.06	1791.82	1398.78
185350	185350	F36D1.8	1.44	1.41	1.22	1.14	0.81	1.09	1.63	1.97	2.02	0.41	0.67	0.34	1.05	1.01	0.89	0.88	0.63	0.83	1.19	1.44	1.49	0.31	0.5	0.26	21	21	18	17	12	16	24	29	30	6	10	5	20.9686	20.472	17.8332	17.7788	12.4122	16.53	22.6424	27.7238	28.4437	5.92811	10.0111	5.01348	1.35667	1.01333	1.87333	0.473333	0.983333	0.78	1.37333	0.356667	20	15	27.6667	7	19.9567	15.6846	26.6867	7.01896
175558	175558	gly-6	26.54	25.24	25.92	13.48	16.68	14.89	41.83	30.96	34.49	15.83	16.73	18.95	19.3	18.21	18.93	10.37	12.92	11.25	30.66	22.55	25.54	11.86	12.49	14.56	1062	1048	1053	590	607	648	1568	1259	1373	662	727	699	1060.41	1021.65	1043.24	617.03	627.849	669.463	1479.3	1203.6	1301.77	654.068	727.804	700.885	25.9	15.0167	35.76	17.17	18.8133	11.5133	26.25	12.97	1054.33	615	1400	696	1052.72	643.067	1334.33	697.885
176404	176404	K03H1.5	7.53	7.04	6.74	4.11	5.04	4.66	10.28	9.28	9.86	6.37	5.42	5.76	5.47	5.08	4.92	3.16	3.9	3.52	7.53	6.76	7.3	4.78	4.05	4.42	584	564	533	327	400	368	811	729	785	499	433	456	583.127	549.82	528.061	341.981	413.739	380.189	765.124	696.92	744.277	493.021	433.479	457.23	7.10333	4.60333	9.80667	5.85	5.15667	3.52667	7.19667	4.41667	560.333	365	775	462.667	559.785	381.658	738.65	464.254
177945	177945	cal-4	6.51	5.55	4.74	4.96	4.46	3.77	8.13	7.5	7.56	5.32	4.88	5.32	4.73	4	3.46	3.82	3.46	2.85	5.96	5.46	5.6	3.98	3.64	4.09	95	100	72	84	77	62	143	131	135	82	86	90	94.858	97.4858	71.3328	87.8483	79.6447	64.0536	134.911	125.235	127.997	81.0175	86.0951	90.2427	5.6	4.39667	7.73	5.17333	4.06333	3.37667	5.67333	3.90333	89	74.3333	136.333	86	88.8073	78.4228	130.574	86.2329
173061	173061	Y47H9C.1	1.29	0.93	0.83	0.38	0.72	0.73	1.83	0.95	1.43	0.9	0.71	0.66	0.94	0.67	0.61	0.3	0.56	0.55	1.34	0.69	1.06	0.67	0.53	0.51	23	17	15	7	13	13	33	17	26	16	13	12	22.9656	16.5726	14.861	7.32069	13.4465	13.4306	31.1333	16.2519	24.6512	15.8083	13.0144	12.0324	1.01667	0.61	1.40333	0.756667	0.74	0.47	1.03	0.57	18.3333	11	25.3333	13.6667	18.9589	11.502	24.7805	14.0379
174794	174794	F13D12.9	40.12	34.92	34.1	16.05	19.68	18.02	53.3	44.73	52.61	25.05	24.98	21.98	29.17	25.19	24.9	12.35	15.24	13.61	39.07	32.57	38.96	18.77	18.65	16.89	1139	1021	984	467	571	518	1537	1284	1530	716	730	637	1137.3	995.33	974.881	488.395	590.612	535.157	1450.06	1227.5	1450.63	707.421	730.808	638.718	36.38	17.9167	50.2133	24.0033	26.42	13.7333	36.8667	18.1033	1048	518.667	1450.33	694.333	1045.73	542.686	1382.94	696.882
176433	176433	dod-6	171.32	135.08	152.06	125.02	143.25	162.34	204.01	217.11	211.51	164.21	164.02	158.59	124.55	97.45	111.02	96.23	110.96	122.63	149.52	158.08	156.63	123.03	122.46	121.85	2311	1868	2075	1724	1970	2200	2789	2956	2913	2223	2277	2183	2307.55	1821.03	2055.77	1802.98	2037.66	2272.87	2631.23	2825.92	2761.88	2196.37	2279.52	2188.89	152.82	143.537	210.877	162.273	111.007	109.94	154.743	122.447	2084.67	1964.67	2886	2227.67	2080.48	2054.68	2750.64	2234.03
178700	178700	nhr-128	1.97	1.44	1.54	1.49	1.49	1.86	2.47	1.82	2.54	1.47	1.22	1.23	1.43	1.04	1.13	1.14	1.15	1.41	1.81	1.32	1.88	1.1	0.91	0.94	44	33	35	34	34	42	56	41	58	33	28	28	43.9342	32.1703	34.6757	35.5576	35.1678	43.3911	52.8322	39.1957	54.9912	32.6046	28.031	28.0755	1.65	1.61333	2.27667	1.30667	1.2	1.23333	1.67	0.983333	37.3333	36.6667	51.6667	29.6667	37.9177	38.6886	49.561	30.0812
173138	173138	ndx-1	12.49	12.68	10.56	8.95	8.51	7.32	17	15.19	17.1	9.65	9.42	10.02	9.08	9.15	7.71	6.89	6.59	5.53	12.46	11.06	12.67	7.23	7.03	7.7	210	219	180	154	146	124	290	258	294	163	163	172	209.686	213.494	178.332	161.055	151.015	128.107	273.596	246.646	278.748	161.047	163.18	172.464	11.91	8.26	16.43	9.69667	8.64667	6.33667	12.0633	7.32	203	141.333	280.667	166	202.56	148.481	267.82	166.45
177145	177145	F37C4.4	13.16	11.76	9.55	6.53	6.85	9.89	17.72	13.12	16.71	8.55	9.59	7.09	9.57	8.49	6.97	5.03	5.31	7.47	12.99	9.55	12.38	6.4	7.16	5.45	176	169	136	100	92	131	237	204	218	113	125	104	175.737	164.751	134.74	104.581	95.1599	135.339	223.594	195.023	206.691	111.646	125.138	104.28	11.49	7.75667	15.85	8.41	8.34333	5.93667	11.64	6.33667	160.333	107.667	219.667	114	160.651	112.929	209.681	114.309
181764	181764	ptr-5	3.34	3.14	3.09	2.52	2.98	2.57	4.27	4.75	4.18	2.56	2.22	2.64	2.43	2.26	2.25	1.94	2.31	1.94	3.13	3.46	3.1	1.92	1.65	2.03	209	203	197	162	191	164	272	301	269	162	143	169	208.688	197.896	195.174	169.422	197.56	169.432	256.614	287.754	255.045	160.059	143.158	169.456	3.19	2.69	4.4	2.47333	2.31333	2.06333	3.23	1.86667	203	172.333	280.667	158	202.56	180.895	267.82	158.428
175042	175042	W02B8.1	10.69	10.09	7.83	6.74	5.39	5.86	13.23	12.27	13.96	6.96	8.13	7.93	7.77	7.28	5.72	5.19	4.17	4.42	9.7	8.93	10.34	5.22	6.07	6.09	115	111	85	74	59	63	144	133	153	75	90	87	114.828	108.209	84.2123	77.3902	61.0265	65.0867	135.854	127.147	145.063	74.1014	90.0996	87.2346	9.53667	5.99667	13.1533	7.67333	6.92333	4.59333	9.65667	5.79333	103.667	65.3333	143.333	84	103.775	69.0121	137.246	84.2275
183501	183501	rdl-1	0.94	1.3	1.4	1.15	1	1.64	1.39	2.02	1.61	1.33	1.22	0.85	0.68	0.94	1.02	0.89	0.78	1.24	1.02	1.47	1.2	1	0.91	0.65	12	17	18	15	13	21	18	26	21	17	16	11	11.9821	16.5726	17.8332	15.6872	13.4465	21.6956	16.9818	24.8558	19.9106	16.7963	16.0177	11.0297	1.21333	1.26333	1.67333	1.13333	0.88	0.97	1.23	0.853333	15.6667	16.3333	21.6667	14.6667	15.9653	17.7758	20.9681	15.0406
6418607	6418607	Y26D4A.21	1.39	1.38	2.4	2.94	2.76	2.03	1.78	2.98	2.37	1.8	2.32	1.95	1.01	1	1.75	2.27	2.13	1.54	1.3	2.17	1.75	1.35	1.74	1.5	7	7	12	15	14	10	9	15	12	9	12	10	6.98954	6.82401	11.8888	15.6872	14.4809	10.3312	8.4909	14.3399	11.3775	8.89217	12.0133	10.027	1.72333	2.57667	2.37667	2.02333	1.25333	1.98	1.74	1.53	8.66667	13	12	10.3333	8.98051	13.5933	11.4372	11.0298
183598	183598	clec-198	1.53	1.03	1.16	0.77	0.92	1.12	1.89	1.59	1.65	1.05	1.22	1.15	1.11	0.74	0.85	0.59	0.71	0.85	1.39	1.16	1.22	0.79	0.91	0.89	39	27	30	20	24	29	49	41	43	27	32	30	38.9417	26.3212	29.722	20.9163	24.8243	29.9606	46.2282	39.1957	40.7693	26.6765	32.0354	30.0809	1.24	0.936667	1.71	1.14	0.9	0.716667	1.25667	0.863333	32	24.3333	44.3333	29.6667	31.9307	26.1409	42.8893	30.0812
177708	177708	C27B7.7	1.7	1.84	2.08	1.35	1.7	1.48	2.79	2.47	2.49	1.54	1.72	2	1.24	1.33	1.52	1.04	1.31	1.12	2.05	1.8	1.85	1.15	1.28	1.53	140	157	175	114	143	124	234	206	211	128	146	168	139.791	153.053	173.378	119.223	147.912	128.107	220.763	196.935	200.054	126.466	146.162	168.453	1.87333	1.51	2.58333	1.75333	1.36333	1.15667	1.9	1.32	157.333	127	217	147.333	157.658	132.796	206.822	148.401
173295	173295	fbxb-8	0.15	0.07	0.15	0.51	0.59	0.52	0.22	0.22	0.07	0.45	0.58	0.66	0.11	0.05	0.11	0.4	0.46	0.4	0.16	0.16	0.05	0.34	0.44	0.51	2	1	2	7	8	7	3	3	1	6	8	9	1.99701	0.974858	1.98147	7.32069	8.27478	7.23186	2.8303	2.86798	0.948123	5.92811	8.00885	9.02427	0.123333	0.54	0.17	0.563333	0.09	0.42	0.123333	0.43	1.66667	7.33333	2.33333	7.66667	1.99567	8.3651	2.85929	8.02167
186608	186608	cdh-9	3.75	3.22	3.16	2.5	1.95	1.92	5	4.11	4.85	2.44	2.33	2.22	2.73	2.32	2.31	1.93	1.51	1.45	3.66	2.99	3.59	1.83	1.74	1.71	139	123	119	95	74	72	188	154	184	91	89	84	138.792	119.908	117.897	99.3522	76.5417	74.3848	177.365	147.223	174.455	89.9097	89.0985	84.2265	3.37667	2.12333	4.65333	2.33	2.45333	1.63	3.41333	1.76	127	80.3333	175.333	88	126.725	84.6967	167.745	88.2383
183062	183062	C30G12.4	9.29	11.07	8.56	2.07	3.19	2.98	16.03	12.87	10.95	4.51	5.2	3.59	6.75	7.99	6.25	1.6	2.47	2.25	11.75	9.37	8.11	3.38	3.88	2.76	66	80	61	15	23	21	115	92	79	32	38	26	65.9014	77.9886	60.4347	15.6872	23.79	21.6956	108.495	87.9514	74.9017	31.6166	38.042	26.0701	9.64	2.74667	13.2833	4.43333	6.99667	2.10667	9.74333	3.34	69	19.6667	95.3333	32	68.8506	20.9128	91.4972	32.0867
181249	181249	elt-4	2.29	2.71	1.97	1.91	1.92	2.83	6.14	1.15	2.31	1.17	2.62	1.88	1.67	1.95	1.44	1.47	1.48	2.13	4.5	0.84	1.71	0.88	1.96	1.45	6	7	5	5	5	7	16	3	6	3	7	5	5.99103	6.82401	4.95366	5.22906	5.17174	7.23186	15.0949	2.86798	5.68874	2.96406	7.00774	5.01348	2.32333	2.22	3.2	1.89	1.68667	1.69333	2.35	1.43	6	5.66667	8.33333	5	5.98701	6.27383	8.57787	5.01354
178892	178892	exc-14	1.67	1.58	1.1	1.44	1.24	2.46	2.1	1.86	2.03	1.76	1.53	1.54	1.22	1.14	0.8	1.11	0.96	1.86	1.54	1.35	1.5	1.32	1.14	1.18	33	32	22	29	25	49	42	37	41	35	31	31	32.9507	31.1955	21.7961	30.3286	25.8587	50.623	39.6242	35.3718	38.8731	34.5807	31.0343	31.0836	1.45	1.71333	1.99667	1.61	1.05333	1.31	1.46333	1.21333	29	34.3333	40	32.3333	28.9372	36.5973	38.1239	33.0894
178566	178566	B0554.7	1.52	0.48	0.52	0.31	1.78	0.69	1.33	1.32	0.82	0.16	0.31	0.14	1.1	0.35	0.38	0.24	1.38	0.52	0.98	0.96	0.61	0.12	0.23	0.11	16	13	7	4	7	7	11	14	10	5	5	3	15.9761	12.6732	6.93513	4.18325	7.24043	7.23186	10.3778	13.3839	9.48123	4.94009	5.00553	3.00809	0.84	0.926667	1.15667	0.203333	0.61	0.713333	0.85	0.153333	12	6	11.6667	4.33333	11.974	6.27383	11.4372	5.01354
184231	184231	fbxa-44	0.21	0.27	0.21	0.07	0.07	0.21	0.14	0.34	0.47	0.48	0.2	0.61	0.15	0.19	0.15	0.05	0.05	0.16	0.1	0.25	0.35	0.36	0.15	0.47	3	4	3	1	1	3	2	5	7	7	3	9	2.99552	3.89943	2.9722	1.04581	1.03435	3.09937	1.88687	4.77997	6.63686	6.91613	3.00332	9.02427	0.23	0.116667	0.316667	0.43	0.163333	0.0866667	0.233333	0.326667	3.33333	1.66667	4.66667	6.33333	3.99134	2.09128	4.76548	7.01896
184669	184669	F19B10.4	0.11	0.37	0.21	0.21	0.32	0.16	0.32	0.21	0.42	0.11	0.16	0.11	0.08	0.27	0.16	0.16	0.25	0.12	0.23	0.16	0.31	0.08	0.12	0.08	2	7	4	4	6	3	6	4	8	2	3	2	1.99701	6.82401	3.96293	4.18325	6.20608	3.09937	5.6606	3.82398	7.58499	1.97604	3.00332	2.00539	0.23	0.23	0.316667	0.126667	0.17	0.176667	0.233333	0.0933333	4.33333	4.33333	6	2.33333	4.98917	5.22819	5.71858	3.00812
177082	177082	lin-22	0.47	0.41	0.5	0.38	0.3	0.34	0.57	0.65	0.68	0.35	0.49	0.53	0.34	0.3	0.36	0.29	0.24	0.26	0.42	0.47	0.5	0.26	0.37	0.41	12	11	13	10	8	9	15	17	18	9	13	14	11.9821	10.7234	12.8795	10.4581	8.27478	9.2981	14.1515	16.2519	17.0662	8.89217	13.0144	14.0378	0.46	0.34	0.633333	0.456667	0.333333	0.263333	0.463333	0.346667	12	9	16.6667	12	11.974	9.41074	16.2026	12.0325
186495	186495	F58B4.3	12.1	9.53	7.85	6.1	10.44	8.42	14.84	10.38	15.36	9.25	10.15	9.35	8.8	6.88	5.73	4.69	8.08	6.36	10.88	7.56	11.38	6.93	7.58	7.18	80	64	52	41	70	55	99	69	103	61	69	63	79.8804	62.3909	51.5181	42.8783	72.4043	56.8217	93.3999	65.9636	97.6567	60.2691	69.0763	63.1699	9.82667	8.32	13.5267	9.58333	7.13667	6.37667	9.94	7.23	65.3333	55.3333	90.3333	64.3333	65.8571	58.5557	86.7318	65.176
178442	178442	Y105C5A.15	4.38	4.71	4.3	3.99	4.06	3.24	5.83	5.29	7.31	4.87	3.84	3.59	3.19	3.4	3.14	3.07	3.15	2.45	4.27	3.85	5.42	3.65	2.87	2.76	224	253	223	217	211	179	303	295	375	245	215	197	223.665	246.639	220.933	226.941	218.247	184.929	285.86	282.018	355.546	242.065	215.238	197.531	4.46333	3.76333	6.14333	4.1	3.24333	2.89	4.51333	3.09333	233.333	202.333	324.333	219	233.493	212.265	309.756	219.593
178630	178630	Y75B7AR.1	45.58	41.99	35.32	12.98	19	16.9	62.68	53.98	52.47	22.1	22.14	17.9	33.14	30.29	25.79	9.99	14.72	12.77	45.94	39.31	38.86	16.56	16.53	13.75	1080	1024	850	315	460	405	1508	1293	1273	527	540	433	1078.39	998.255	842.123	329.431	475.8	418.415	1422.7	1236.1	1206.96	520.686	540.597	434.168	40.9633	16.2933	56.3767	20.7133	29.74	12.4933	41.37	15.6133	984.667	393.333	1358	500	982.867	411.981	1294.3	501.354
3896747	3896747	acbp-7	0.86	0.65	0.83	0.56	0.59	0.15	1.56	0.67	0.99	0.75	1.08	0.55	0.63	0.47	0.6	0.43	0.46	0.11	1.14	0.49	0.73	0.56	0.81	0.42	6.57	5.09	6.35	4.35	4.6	1.12	12.05	5.14	7.65	5.74	8.48	4.25	6.98954	5.84915	6.93513	5.22906	5.17174	2.06625	12.2646	5.73596	7.58499	5.92811	9.00996	5.01348	0.78	0.433333	1.07333	0.793333	0.566667	0.333333	0.786667	0.596667	6.00333	3.35667	8.28	6.15667	6.98484	4.18255	8.57787	7.01896
259724	259724	F59F3.6	4.71	4.25	3.65	3.21	2.58	3.96	7.39	4.55	5.41	3.93	3.18	4.75	3.43	3.06	2.67	2.47	2	2.99	5.42	3.32	4.01	2.95	2.38	3.65	36	33	28	25	20	30	57	35	42	30	25	37	35.9462	32.1703	27.7405	26.1453	20.6869	30.9937	53.7757	33.4598	39.8212	29.6406	25.0277	37.0998	4.20333	3.25	5.78333	3.95333	3.05333	2.48667	4.25	2.99333	32.3333	25	44.6667	30.6667	32.9285	26.1409	42.8893	31.084
4363018	4363018	T23B7.3	3.26	2.34	2.58	4.9	3.74	5.45	3.75	4.53	2.97	4.88	5.07	4.25	2.37	1.69	1.88	3.77	2.9	4.12	2.75	3.3	2.2	3.65	3.78	3.27	30	22	24	46	35	50	35	42	28	45	48	40	29.9552	21.4469	23.7776	48.1074	36.2022	51.6561	33.0202	40.1517	26.5475	44.4608	48.0531	40.1079	2.72667	4.69667	3.75	4.73333	1.98	3.59667	2.75	3.56667	25.3333	43.6667	35	44.3333	25.9437	46.0081	33.3584	45.1219
181182	181182	ifp-1	30.11	24.76	21.77	18.35	18.71	18.4	36.17	33.1	36.13	23.43	23.77	23.33	21.89	17.87	15.89	14.12	14.49	13.9	26.51	24.1	26.76	17.56	17.74	17.93	1342	1139	988	839	853	833	1639	1493	1652	1053	1091	1062	1339.99	1110.36	978.844	877.437	882.298	860.591	1546.29	1427.3	1566.3	1040.38	1092.21	1064.86	25.5467	18.4867	35.1333	23.51	18.55	14.17	25.79	17.7433	1156.33	841.667	1594.67	1068.67	1154.49	880.427	1520.19	1071.9
174816	174816	pap-3	0.07	0.15	0.18	0.69	0.73	0.66	0.22	0.22	0.11	0.78	0.58	0.99	0.05	0.1	0.13	0.53	0.57	0.5	0.16	0.16	0.08	0.58	0.43	0.76	2	4	5	19	20	18	6	6	3	21	16	27	1.99701	3.89943	4.95366	19.8704	20.6869	18.5962	5.6606	5.73596	2.84437	20.7484	16.0177	27.0728	0.133333	0.693333	0.183333	0.783333	0.0933333	0.533333	0.133333	0.59	3.66667	19	5	21.3333	3.99134	19.8671	4.76548	22.0596
188571	188571	zig-13	0	0.11	0.05	0	0	0	0.11	0	0.11	0	0.11	0.11	0	0.08	0.04	0	0	0	0.08	0	0.08	0	0.08	0.08	0	2	1	0	0	0	2	0	2	0	2	2	0	1.94972	0.990733	0	0	0	1.88687	0	1.89625	0	2.00221	2.00539	0.0533333	0	0.0733333	0.0733333	0.04	0	0.0533333	0.0533333	1	0	1.33333	1.33333	0.997834	0	1.90619	2.00542
191663	191663	grd-9	0.09	0.12	0.03	0.09	0.03	0.03	0.21	0.09	0.03	0.09	0.03	0.09	0.07	0.08	0.02	0.07	0.02	0.02	0.15	0.07	0.02	0.07	0.02	0.07	3	4	1	3	1	1	7	3	1	3	1	3	2.99552	3.89943	0.990733	3.13744	1.03435	1.03312	6.60403	2.86798	0.948123	2.96406	1.00111	3.00809	0.08	0.05	0.11	0.07	0.0566667	0.0366667	0.08	0.0533333	2.66667	1.66667	3.66667	2.33333	2.9935	2.09128	3.81239	3.00812
183317	183317	fbxa-172	0.04	0	0.04	0	0.04	0.04	0.07	0	0.04	0	0.11	0.04	0.03	0	0.03	0	0.03	0.03	0.05	0	0.03	0	0.08	0.03	1	0	1	0	1	1	2	0	1	0	3	1	0.998505	0	0.990733	0	1.03435	1.03312	1.88687	0	0.948123	0	3.00332	1.0027	0.0266667	0.0266667	0.0366667	0.05	0.02	0.02	0.0266667	0.0366667	0.666667	0.666667	1	1.33333	0.997834	1.04564	0.953096	2.00542
175011	175011	tag-10	57.44	56.2	50.38	57.29	54.96	47.74	76.96	74.24	74.31	68.38	74.63	75.07	41.76	40.54	36.78	44.1	42.57	36.06	56.4	54.06	55.03	51.23	55.72	57.68	1418	1425	1260	1451	1386	1194	1929	1849	1882	1697	1896	1888	1415.88	1389.17	1248.32	1517.47	1433.61	1233.55	1819.88	1767.63	1784.37	1676.67	1898.1	1893.09	54.6733	53.33	75.17	72.6933	39.6933	40.91	55.1633	54.8767	1367.67	1343.67	1886.67	1827	1365.04	1405.34	1798.49	1831.95
186373	186373	F56C9.8	20.8	18.46	20.57	14.89	13.07	12.64	28.33	26.63	27.26	15	15.01	14.35	15.12	13.31	15.02	11.46	10.13	9.55	20.76	19.39	20.19	11.24	11.21	11.02	385	351	386	282	247	236	532	498	516	279	286	271	384.425	342.175	382.423	294.919	255.484	243.817	501.906	476.085	489.232	275.657	286.316	271.731	19.9433	13.5333	27.4067	14.7867	14.4833	10.38	20.1133	11.1567	374	255	515.333	278.667	373.19	266.638	491.798	279.756
13214753	13214753	AC3.12	1.77	5.41	3.22	1.78	2.23	1.42	4.01	5.35	4.93	4.56	1.3	1.31	1.29	3.9	2.35	1.37	1.73	1.07	2.94	3.9	3.65	3.42	0.97	1.01	4	12	7	4	5	3	9	12	11	10	3	3	3.99402	11.6983	6.93513	4.18325	5.17174	3.09937	8.4909	11.4719	10.4294	9.88019	3.00332	3.00809	3.46667	1.81	4.76333	2.39	2.51333	1.39	3.49667	1.8	7.66667	4	10.6667	5.33333	7.98267	4.18255	10.4841	6.01625
186045	186045	F49E10.4	1.67	1.34	1.27	1.09	1.44	1.31	2.01	1.85	2.02	1.34	1.2	1.55	1.21	0.97	0.93	0.84	1.11	0.99	1.47	1.35	1.5	1.01	0.9	1.19	58	48	45	39	51	46	71	65	72	47	43	55	57.9133	46.7932	44.583	40.7867	52.7517	47.5236	66.9837	62.1396	68.2649	46.4369	43.0476	55.1483	1.42667	1.28	1.96	1.36333	1.03667	0.98	1.44	1.03333	50.3333	45.3333	69.3333	48.3333	50.8896	48.0993	66.7167	49.1327
189933	189933	Y45G12C.4	25.71	14.18	20.89	15.67	17.03	16.49	32.26	17.21	34.03	11.68	13.62	2.61	18.69	10.23	15.25	12.06	13.19	12.46	23.65	12.53	25.2	8.75	10.17	2	508	288.09	418.76	316.97	343.53	328.95	647	343.56	688	232	277	52.59	507.241	281.734	415.117	331.523	355.815	339.897	610.401	328.862	652.309	229.22	277.306	53.1429	20.26	16.3967	27.8333	9.30333	14.7233	12.57	20.46	6.97333	404.95	329.817	559.52	187.197	404.123	345.061	533.734	188.509
189293	189293	W08E12.5	25.53	20.16	18.53	28.45	22.08	19.92	39.08	21.73	27.41	19.38	18.43	23.27	18.56	14.54	13.53	21.9	17.1	15.05	28.64	15.82	20.3	14.52	13.76	17.88	138.38	110.46	100.2	156.46	121.1	105.97	213.24	118.24	150.18	104.38	102.67	128.54	138.792	108.209	100.064	164.193	126.19	109.511	201.895	113.763	143.167	103.742	103.114	129.348	21.4067	23.4833	29.4067	20.36	15.5433	18.0167	21.5867	15.3867	116.347	127.843	160.553	111.863	116.747	133.842	153.448	112.303
185600	185600	F41C6.6	0.56	0.86	0.32	0.55	0.55	0.72	0.56	0.8	1.03	0.72	0.47	0.24	0.41	0.62	0.23	0.42	0.43	0.55	0.41	0.58	0.76	0.54	0.35	0.18	7	11	4	7	7	9	7	10	13	9	6	3	6.98954	10.7234	3.96293	7.32069	7.24043	9.2981	6.60403	9.55994	12.3256	8.89217	6.00664	3.00809	0.58	0.606667	0.796667	0.476667	0.42	0.466667	0.583333	0.356667	7.33333	7.66667	10	6	7.98267	8.3651	9.53096	6.01625
176521	176521	vab-7	0.84	1.18	1.38	1	0.64	1.11	1.47	1.56	1.64	0.37	1.17	1.09	0.61	0.85	1.01	0.77	0.49	0.84	1.08	1.14	1.21	0.28	0.88	0.84	9	13	15	11	7	12	16	17	18	4	13	12	8.98655	12.6732	14.861	11.5039	7.24043	12.3975	15.0949	16.2519	17.0662	3.95207	13.0144	12.0324	1.13333	0.916667	1.55667	0.876667	0.823333	0.7	1.14333	0.666667	12.3333	10	17	9.66667	12.9718	10.4564	16.2026	10.0271
185977	185977	cwp-5	0.4	0.18	0.25	0.22	0.12	0.11	0.47	0.49	0.18	0.44	0.18	0.29	0.29	0.13	0.19	0.17	0.09	0.08	0.34	0.35	0.13	0.33	0.13	0.22	11	7	10	8	5	4	15	15	7	13	7	8	10.9836	6.82401	9.90733	8.3665	5.17174	4.13249	14.1515	14.3399	6.63686	12.8442	7.00774	8.02157	0.276667	0.15	0.38	0.303333	0.203333	0.113333	0.273333	0.226667	9.33333	5.66667	12.3333	9.33333	9.97834	6.27383	12.3903	10.0271
178827	178827	ZC132.11	0.36	0.17	0.22	0.37	0.17	0.27	0.28	0.37	0.38	0.13	0.21	0.37	0.26	0.12	0.16	0.29	0.13	0.2	0.21	0.27	0.28	0.1	0.16	0.29	6.56	3.22	4	6.96	3.13	5	5.25	6.8	7.17	2.4	4	6.95	6.98954	3.89943	3.96293	7.32069	4.13739	5.16561	5.6606	6.69196	7.58499	2.96406	4.00442	7.01888	0.25	0.27	0.343333	0.236667	0.18	0.206667	0.253333	0.183333	4.59333	5.03	6.40667	4.45	4.98917	6.27383	6.67167	5.01354
181302	181302	alr-1	2.66	2.3	2.3	2.06	2.13	2.44	3.32	2.63	4.02	1.81	1.67	2.42	1.94	1.66	1.68	1.58	1.65	1.84	2.44	1.92	2.98	1.35	1.25	1.86	82	73	72	65	67	76	104	82	127	56	53	76	81.8774	71.1646	71.3328	67.9778	69.3013	78.5173	98.117	78.3915	120.412	55.329	53.0586	76.2049	2.42	2.21	3.32333	1.96667	1.76	1.69	2.44667	1.48667	75.6667	69.3333	104.333	61.6667	75.8354	73.1947	100.075	62.1679
182018	182018	cutl-14	3.21	2.61	2.46	2.03	1.99	1.77	4.18	3.55	3.64	1.92	2.24	1.48	2.33	1.89	1.8	1.56	1.54	1.34	3.06	2.58	2.7	1.44	1.68	1.14	68	57	53	44	43	38	90	76	79	41	49	32	67.8984	55.5669	52.5088	46.0158	44.4769	39.2587	84.909	72.6555	74.9017	40.5088	49.0542	32.0863	2.76	1.93	3.79	1.88	2.00667	1.48	2.78	1.42	59.3333	41.6667	81.6667	40.6667	59.8701	43.9168	78.1539	41.111
180357	180357	pha-4	6.95	7.86	6.44	7.32	6.55	7.01	11.15	8.77	9.26	6.43	6.84	6.73	5.05	5.67	4.7	5.63	5.07	5.3	8.17	6.39	6.86	4.82	5.11	5.17	231	257	222	246	221	219	392	304	343	210	217	228	230.655	250.539	219.943	257.27	228.591	226.254	369.826	290.622	325.206	207.484	217.24	228.615	7.08333	6.96	9.72667	6.66667	5.14	5.33333	7.14	5.03333	236.667	228.667	346.333	218.333	236.487	239.451	330.724	219.593
177541	177541	nep-16	1.68	1.1	0.92	0.44	0.52	0.67	2.06	1.5	1.52	0.74	0.6	0.44	1.22	0.79	0.67	0.33	0.4	0.51	1.51	1.1	1.13	0.56	0.45	0.34	83	56	46	22	26	31	103	75	77	37	29	22	82.876	54.5921	45.5737	23.0079	26.893	32.0268	97.1736	71.6995	73.0055	36.5567	29.0321	22.0593	1.23333	0.543333	1.69333	0.593333	0.893333	0.413333	1.24667	0.45	61.6667	26.3333	85	29.3333	61.8657	28.2322	81.0132	30.0812
173422	173422	K01A2.10	10.57	10	7.48	5.18	6.84	6.78	10.69	11.82	16	7.57	5.47	4.94	7.68	7.22	5.46	3.98	5.3	5.12	7.84	8.6	11.85	5.67	4.08	3.79	85	122	90	63	83	81	129	142	114	78	67	60	84.873	118.933	89.166	65.8862	85.8508	83.6829	121.703	135.751	108.086	77.0655	67.0741	60.1618	9.35	6.26667	12.8367	5.99333	6.78667	4.8	9.43	4.51333	99	75.6667	128.333	68.3333	98.7856	79.4685	122.949	69.1869
180915	180915	ctsa-2	49.73	44.04	46.71	38.14	37.82	37.19	65.93	59.71	67.19	39.64	42.52	42.06	36.15	31.77	34.1	29.35	29.3	28.09	48.32	43.48	49.75	29.7	31.75	32.32	6538	5985	6264	5149	5092	4980	8819	7950	9072	5260	5758	5648	6528.23	5834.53	6205.95	5384.89	5266.9	5144.95	8320.13	7600.15	8601.38	5196.98	5764.37	5663.23	46.8267	37.7167	64.2767	41.4067	34.0067	28.9133	47.1833	31.2567	6262.33	5073.67	8613.67	5555.33	6249.44	5305.57	8209.97	5571.05
171828	171828	F32B5.7	8.96	9.27	8.34	6.58	6.31	5.59	12.26	12.61	11.6	7.05	6.88	7.25	6.51	6.69	6.09	5.06	4.89	4.22	8.99	9.18	8.59	5.28	5.14	5.57	426	455	404	321	307	270	593	607	566	338	337	352	425.363	443.56	400.256	335.706	317.545	278.943	559.456	580.288	536.638	333.95	337.373	352.949	8.85667	6.16	12.1567	7.06	6.43	4.72333	8.92	5.33	428.333	299.333	588.667	342.333	428.071	313.691	561.374	343.929
178982	178982	mcp-1	5.21	6.05	4.87	4.95	3.46	4.23	7.22	7.42	7.5	4.35	4.33	4.58	3.79	4.36	3.55	3.81	2.68	3.2	5.29	5.4	5.56	3.26	3.23	3.52	124	142	115	121	84	102	174	173	182	104	106	109	123.815	138.43	113.934	126.543	86.8852	105.378	164.157	165.387	172.558	102.754	106.117	109.294	5.37667	4.21333	7.38	4.42	3.9	3.23	5.41667	3.33667	127	102.333	176.333	106.333	126.725	107.701	168.698	107.29
184238	184238	F09C12.6	0.19	0.19	0.13	0.19	0	0.32	0.26	0.06	0.38	0.19	0.38	0.19	0.14	0.14	0.09	0.15	0	0.24	0.19	0.05	0.28	0.15	0.28	0.15	3	3	2	3	0	5	4	1	6	3	6	3	2.99552	2.92457	1.98147	3.13744	0	5.16561	3.77373	0.955994	5.68874	2.96406	6.00664	3.00809	0.17	0.17	0.233333	0.253333	0.123333	0.13	0.173333	0.193333	2.66667	2.66667	3.66667	4	2.9935	3.13691	3.81239	4.01083
179665	179665	C27A7.3	2.62	2.19	2.09	1.24	1.43	1.39	3.15	3.21	3.11	1.86	1.53	1.7	1.91	1.58	1.53	0.95	1.11	1.05	2.31	2.34	2.31	1.39	1.14	1.31	97	85	83	48	56	55	117	123	119	73	58	64	96.855	82.8629	82.2308	50.199	57.9234	56.8217	110.382	117.587	112.827	72.1254	58.0642	64.1726	2.3	1.35333	3.15667	1.69667	1.67333	1.03667	2.32	1.28	88.3333	53	119.667	65	88.8073	55.4188	114.372	65.176
181305	181305	F13D2.1	3.1	3.02	2.74	2.2	2.57	2.46	3.97	3.94	4.25	2.71	2.32	2.42	2.25	2.18	2	1.69	1.99	1.86	2.91	2.87	3.15	2.03	1.73	1.86	288	290	260	210	245	233	375	371	406	253	222	230	287.57	282.709	257.591	219.621	253.415	240.718	353.787	354.674	384.938	249.969	222.246	230.62	2.95333	2.41	4.05333	2.48333	2.14333	1.84667	2.97667	1.87333	279.333	229.333	384	235	279.394	240.497	365.989	235.636
7040193	7040193	Y43F8B.20	0.4	0.92	0.13	0.26	0.66	0	0.53	1.2	0.26	0.67	0.26	0.92	0.29	0.67	0.1	0.2	0.51	0	0.39	0.87	0.2	0.5	0.19	0.71	3	7	1	2	5	0	4	9	2	5	2	7	2.99552	6.82401	0.990733	2.09163	5.17174	0	3.77373	8.60394	1.89625	4.94009	2.00221	7.01888	0.483333	0.306667	0.663333	0.616667	0.353333	0.236667	0.486667	0.466667	3.66667	2.33333	5	4.66667	3.99134	3.13691	4.76548	5.01354
175488	175488	lec-4	84.71	84.82	69.62	58.73	61.45	71.3	116.55	104.11	107.55	51.64	53.67	52.94	61.58	61.19	50.83	45.2	47.6	53.86	85.42	75.81	79.65	38.69	40.07	40.68	1331	1368	1108	944	985	1128	1857	1652	1727	815	868	849	1329.01	1333.61	1097.73	987.247	1018.83	1165.36	1751.95	1579.3	1637.41	805.235	868.96	851.289	79.7167	63.8267	109.403	52.75	57.8667	48.8867	80.2933	39.8133	1269	1019	1745.33	844	1266.25	1065.51	1664.11	846.286
179451	179451	F15H10.8	4.25	4.08	4.14	1.06	1.39	1.35	6.82	5.82	4.47	2.01	2.01	1.07	3.09	2.95	3.02	0.82	1.07	1.02	5	4.24	3.31	1.5	1.5	0.82	78	77	77	20	26	25	127	108	84	37	38	20	77.8834	75.0641	76.2864	20.9163	26.893	25.8281	119.816	103.247	79.6424	36.5567	38.042	20.0539	4.15667	1.26667	5.70333	1.69667	3.02	0.97	4.18333	1.27333	77.3333	23.6667	106.333	31.6667	77.8311	25.0953	101.981	32.0867
187498	187498	arrd-3	0.51	0.18	0.17	0.35	0.31	0.28	0.31	0.5	0.37	0.13	0.18	0.12	0.37	0.13	0.13	0.27	0.24	0.21	0.23	0.36	0.27	0.09	0.14	0.09	7	3	2	5	5	4	5	8	6	2	3	2	6.98954	2.92457	1.98147	5.22906	5.17174	4.13249	4.71716	7.64795	5.68874	1.97604	3.00332	2.00539	0.286667	0.313333	0.393333	0.143333	0.21	0.24	0.286667	0.106667	4	4.66667	6.33333	2.33333	3.99134	5.22819	6.67167	3.00812
175463	175463	ptp-1	12.5	12.27	11.2	8.41	9.23	7.7	17.53	14.63	17.19	9.12	8.86	8.87	9.09	8.85	8.18	6.47	7.15	5.82	12.85	10.66	12.73	6.83	6.61	6.82	541	525	492	348	364	341	761	617	701	375	353	361	540.191	511.8	487.441	363.943	376.502	352.295	717.952	589.848	664.634	370.507	353.39	361.973	11.99	8.44667	16.45	8.95	8.70667	6.48	12.08	6.75333	519.333	351	693	363	518.874	367.019	660.496	363.983
179210	179210	asp-12	42.38	33.9	51.89	22.19	22.56	27.54	65.05	48.08	62.7	59.42	58.19	53.1	30.81	24.46	37.89	17.08	17.48	20.8	47.67	35.01	46.43	44.51	43.45	40.8	914	752	1136	490	497	600	1424	1048	1384	1289	1292	1169	912.634	733.093	1125.47	512.448	514.071	619.874	1343.45	1001.88	1312.2	1273.56	1293.43	1172.15	42.7233	24.0967	58.61	56.9033	31.0533	18.4533	43.0367	42.92	934	529	1285.33	1250	931.977	553.142	1225.68	1253.39
180709	180709	F14H12.3	9	10.24	7.42	9.11	9.37	8.89	12.46	11.89	12.22	13.29	12.35	14.93	6.54	7.39	5.41	7.01	7.26	6.71	9.13	8.66	9.05	9.96	9.22	11.47	114	133	95	118	121	113	160	152	158	169	161	193	113.83	129.656	94.1196	123.406	125.156	116.743	150.949	145.311	149.803	166.975	161.178	193.52	8.88667	9.12333	12.19	13.5233	6.44667	6.99333	8.94667	10.2167	114	117.333	156.667	174.333	113.753	123.385	149.636	175.474
191440	191440	ZK856.4	0.95	1.05	1.31	0.47	1.28	1	1.35	2.09	1.1	1.11	0.77	0.68	0.69	0.75	0.96	0.36	1	0.76	0.99	1.52	0.81	0.83	0.58	0.53	6	6	8	3	8	6	8	13	7	7	5	4	5.99103	5.84915	7.92586	3.13744	8.27478	6.19874	7.54746	12.4279	6.63686	6.91613	5.00553	4.01079	1.10333	0.916667	1.51333	0.853333	0.8	0.706667	1.10667	0.646667	6.66667	5.66667	9.33333	5.33333	6.98484	6.27383	9.53096	6.01625
174176	174176	C27H5.2	10.96	11.09	9.87	7.62	7.66	8.44	16.27	13.7	13.81	9.95	8.6	7.63	7.97	8	7.21	5.86	5.94	6.37	11.92	9.97	10.23	7.46	6.42	5.86	309	325	286	223	224	244	467	392	403	283	253	220	308.538	316.829	283.35	233.216	231.694	252.082	440.583	374.75	382.094	279.609	253.28	220.593	10.64	7.90667	14.5933	8.72667	7.72667	6.05667	10.7067	6.58	306.667	230.333	420.667	252	306.335	241.542	401.254	252.682
3565655	3565655	K04D7.6	0.71	0.47	0.57	0.52	0.3	0.44	0.61	1.23	0.56	0.57	0.26	0.48	0.51	0.34	0.41	0.4	0.23	0.33	0.45	0.89	0.42	0.43	0.19	0.37	16	11	13	12	7	10	14	28	13	13	6	11	15.9761	10.7234	12.8795	12.5498	7.24043	10.3312	13.2081	26.7678	12.3256	12.8442	6.00664	11.0297	0.583333	0.42	0.8	0.436667	0.42	0.32	0.586667	0.33	13.3333	9.66667	18.3333	10	13.9697	10.4564	18.1088	10.0271
177121	177121	Y37E11B.7	9.44	19.52	11.92	5.7	9.91	7.67	16.31	15.25	24.5	6.52	6.94	12.01	6.86	14.08	8.71	4.39	7.68	5.79	11.95	11.11	18.14	4.89	5.18	9.23	48	51	46	33	49	43	60	53	60	37	39	45	47.9283	49.7178	45.5737	34.5118	50.683	44.4243	56.606	50.6677	56.8874	36.5567	39.0431	45.1213	13.6267	7.76	18.6867	8.49	9.88333	5.95333	13.7333	6.43333	48.3333	41.6667	57.6667	40.3333	48.8939	43.9168	55.2796	41.111
178139	178139	sqst-1	27.39	29.19	25.46	23.86	28.25	25.22	38.09	33.89	40.52	14.2	13.92	14.16	19.91	21.06	18.59	18.37	21.89	19.05	27.92	24.68	30.01	10.64	10.39	10.88	1103	1184	991	961	1144	1006	1515	1333	1603	567	565	570	1101.35	1154.23	981.816	1005.03	1183.29	1039.32	1429.3	1274.34	1519.84	560.207	565.625	571.537	27.3467	25.7767	37.5	14.0933	19.8533	19.77	27.5367	10.6367	1092.67	1037	1483.67	567.333	1090.63	1084.33	1414.39	569.538
186218	186218	F54B11.11	11.63	7.76	9.78	5.97	7.16	8.09	14.28	11.37	14.35	10	8.9	8.85	8.45	5.6	7.14	4.6	5.55	6.11	10.47	8.28	10.63	7.49	6.65	6.8	359	247	307	189	226	253	448	355	454	311	283	279	358.463	240.79	304.155	197.659	233.762	261.38	422.658	339.378	430.448	307.274	283.313	279.752	9.72333	7.07333	13.3333	9.25	7.06333	5.42	9.79333	6.98	304.333	222.667	419	291	304.339	233.177	399.347	291.788
188586	188586	T19C3.3	25.68	30.99	21.2	19.75	18.9	22.01	39.14	37.66	29.98	21.46	17.61	31.88	18.67	22.36	15.48	15.2	14.64	16.62	28.69	27.42	22.2	16.08	13.15	24.5	84	101	68	65	62	69	128	123	98	69	59	106	83.8745	98.4607	67.3698	67.9778	64.1295	71.2855	120.759	117.587	92.9161	68.1733	59.0653	106.286	25.9567	20.22	35.5933	23.65	18.8367	15.4867	26.1033	17.91	84.3333	65.3333	116.333	78	84.8159	69.0121	111.512	78.2112
187457	187457	M7.8	2.97	2.73	2.36	1.21	1.86	2.96	4.15	3.59	3.31	2.79	2.32	2.83	2.16	1.97	1.73	0.93	1.44	2.23	3.04	2.62	2.45	2.09	1.73	2.17	36	34	29	15	23	36	51	44	41	34	29	35	35.9462	33.1452	28.7313	15.6872	23.79	37.1924	48.1151	42.0637	38.8731	33.5926	29.0321	35.0944	2.68667	2.01	3.68333	2.64667	1.95333	1.53333	2.70333	1.99667	33	24.6667	45.3333	32.6667	32.9285	26.1409	43.8424	33.0894
177078	177078	lad-2	2.07	2.34	2.01	1.37	1.09	1.31	3.31	2.82	2.67	1.5	1.44	1.31	1.5	1.69	1.47	1.05	0.84	0.99	2.42	2.05	1.98	1.12	1.07	1.01	137	160	136	93	74	88	223	189	182	100	98	89	136.795	155.977	134.74	97.2606	76.5417	90.9148	210.386	180.683	172.558	98.8019	98.1084	89.24	2.14	1.25667	2.93333	1.41667	1.55333	0.96	2.15	1.06667	144.333	85	198	95.6667	144.686	88.8792	188.713	96.26
177170	177170	ubc-1	17.76	16.47	19.49	17.85	16.75	16.38	24.23	25.84	23.55	18.32	17.98	15.87	12.91	11.88	14.23	13.74	12.97	12.38	17.76	18.81	17.44	13.72	13.43	12.2	469	448	523	483	452	438	650	690	637	487	489	428	468.299	436.736	518.153	505.128	467.525	452.508	613.231	659.636	603.955	481.165	489.541	429.154	17.9067	16.9933	24.54	17.39	13.0067	13.03	18.0033	13.1167	480	457.667	659	468	478.96	478.902	628.09	469.267
178231	178231	inx-6	6.61	6.29	5.92	4.18	4.56	4.56	9.5	7.51	8.78	5.97	6.11	5.52	4.81	4.54	4.32	3.22	3.53	3.45	6.96	5.47	6.5	4.47	4.56	4.24	142	139	129	92	100	99	207	163	193	129	135	121	141.788	135.505	127.805	96.2148	103.435	102.279	195.291	155.827	182.988	127.454	135.149	121.326	6.27333	4.43333	8.59667	5.86667	4.55667	3.4	6.31	4.42333	136.667	97	187.667	128.333	136.703	101.427	179.182	129.349
178525	178525	C30H6.8	0.35	0.42	0.23	0.21	0.71	0.33	0.55	0.24	0.58	0.33	0.55	0.21	0.26	0.3	0.17	0.16	0.55	0.25	0.4	0.17	0.43	0.25	0.41	0.16	10.48	12.76	6.92	6.4	21.63	10.07	16.49	7.07	17.55	9.85	16.81	6.5	10.9836	12.6732	6.93513	7.32069	22.7556	11.3643	16.0384	7.64795	17.0662	9.88019	17.0188	7.01888	0.333333	0.416667	0.456667	0.363333	0.243333	0.32	0.333333	0.273333	10.0533	12.7	13.7033	11.0533	10.9762	13.5933	13.3433	12.0325
178666	178666	T10B5.10	10.39	9.01	7.71	3.29	4.58	3.58	12.49	13.68	10.97	5.54	5.43	4.86	7.55	6.5	5.63	2.54	3.55	2.7	9.15	9.96	8.13	4.15	4.05	3.74	203	188	157	70	97	75	263	255	233	115	113	103	202.697	183.273	155.545	73.2069	100.332	77.4842	248.123	243.778	220.913	113.622	113.125	103.278	9.03667	3.81667	12.38	5.27667	6.56	2.93	9.08	3.98	182.667	80.6667	250.333	110.333	182.604	84.6967	239.227	111.301
3565179	3565179	C36B1.13	0.47	0.13	0.13	0.33	0.53	0.27	0.27	0.53	0.2	0.47	0.39	0.46	0.34	0.09	0.1	0.25	0.41	0.2	0.19	0.39	0.15	0.35	0.29	0.35	7	2	2	5	8	4	4	8	3	7	6	7	6.98954	1.94972	1.98147	5.22906	8.27478	4.13249	3.77373	7.64795	2.84437	6.91613	6.00664	7.01888	0.243333	0.376667	0.333333	0.44	0.176667	0.286667	0.243333	0.33	3.66667	5.66667	5	6.66667	3.99134	6.27383	4.76548	7.01896
180970	180970	tyra-2	0.52	1.24	0.89	0.57	0.88	0.43	0.97	1.44	1.22	0.84	0.78	0.9	0.38	0.89	0.65	0.44	0.68	0.32	0.71	1.05	0.9	0.63	0.58	0.69	14	33	24	15	25	12	27	34	35	24	20	24	13.9791	32.1703	23.7776	15.6872	25.8587	12.3975	25.4727	32.5038	33.1843	23.7124	20.0221	24.0647	0.883333	0.626667	1.21	0.84	0.64	0.48	0.886667	0.633333	23.6667	17.3333	32	22.6667	23.948	18.8215	30.4991	23.0623
184359	184359	F11E6.6	3.54	1.92	2.41	2.23	1.85	2.19	3.81	3.12	3.85	1.57	2.37	2	2.57	1.38	1.76	1.72	1.44	1.66	2.79	2.27	2.85	1.18	1.77	1.54	45	25	31	29	24	28	49	40	50	20	31	26	44.9327	24.3715	30.7127	30.3286	24.8243	28.9274	46.2282	38.2398	47.4062	19.7604	31.0343	26.0701	2.62333	2.09	3.59333	1.98	1.90333	1.60667	2.63667	1.49667	33.6667	27	46.3333	25.6667	33.9264	28.2322	44.7955	26.0704
13183833	13183833	F59H6.14	0.3	0.74	0.15	0.15	0.44	0.76	0.89	0.15	0.59	0.3	0	0.15	0.22	0.53	0.11	0.11	0.34	0.57	0.65	0.11	0.44	0.22	0	0.11	2	5	1	1	3	5	6	1	4	2	0	1	1.99701	4.87429	0.990733	1.04581	3.10304	5.16561	5.6606	0.955994	3.79249	1.97604	0	1.0027	0.396667	0.45	0.543333	0.15	0.286667	0.34	0.4	0.11	2.66667	3	3.66667	1	2.9935	3.13691	3.81239	1.00271
181189	181189	slc-17.9	1.73	1.68	1.54	0.81	1.2	1.18	2.49	2.21	2.08	1.59	0.68	1.11	1.26	1.21	1.12	0.62	0.93	0.89	1.83	1.61	1.54	1.19	0.51	0.85	52	52	47	25	37	36	76	67	64	48	21	34	51.9223	50.6926	46.5644	26.1453	38.2708	37.1924	71.7009	64.0516	60.6799	47.4249	21.0232	34.0917	1.65	1.06333	2.26	1.12667	1.19667	0.813333	1.66	0.85	50.3333	32.6667	69	34.3333	50.8896	34.5061	65.7636	35.0948
179301	179301	C24B5.1	1.66	1.28	1.34	0.77	0.81	0.82	2.33	1.86	1.67	1.39	1.1	1.59	1.21	0.92	0.98	0.59	0.63	0.62	1.71	1.36	1.23	1.04	0.82	1.22	38	30	31	18	19	19	54	43	39	32	26	37	37.9432	29.2457	30.7127	18.8246	19.6526	19.6293	50.9454	41.1077	36.9768	31.6166	26.0288	37.0998	1.42667	0.8	1.95333	1.36	1.03667	0.613333	1.43333	1.02667	33	18.6667	45.3333	31.6667	32.9285	19.8671	43.8424	32.0867
3565401	3565401	C25H3.16	15.73	9.92	10.08	8.39	5.8	7.27	16.59	15.74	16.59	8.29	6.25	7.73	11.43	7.16	7.36	6.46	4.49	5.49	12.16	11.46	12.29	6.21	4.67	5.94	54	34	34	29	20	24	57	54	57	28	22	27	53.9193	33.1452	33.6849	30.3286	20.6869	24.7949	53.7757	51.6237	54.043	27.6645	22.0243	27.0728	11.91	7.15333	16.3067	7.42333	8.65	5.48	11.97	5.60667	40.6667	24.3333	56	25.6667	40.9112	26.1409	53.3734	26.0704
191131	191131	ZC262.4	2.26	1.38	0.56	0.46	0.92	0.75	2.32	1.49	1.94	0.75	1.74	1.29	1.64	0.99	0.41	0.35	0.72	0.57	1.7	1.09	1.43	0.56	1.3	0.99	24	15	6	5	10	8	25	16	21	8	19	14	23.9641	14.6229	5.9444	5.22906	10.3435	8.26498	23.5858	15.2959	19.9106	7.90415	19.021	14.0378	1.4	0.71	1.91667	1.26	1.01333	0.546667	1.40667	0.95	15	7.66667	20.6667	13.6667	14.9675	8.3651	20.015	14.0379
181796	181796	nas-6	5.73	5.58	4.57	2.78	2.49	3.47	7.6	8.06	6.08	2.31	2.94	3.79	4.16	4.02	3.34	2.14	1.93	2.62	5.57	5.87	4.5	1.73	2.19	2.91	116	131	106	65	58	80	176	153	142	53	69	63	115.827	127.706	105.018	67.9778	59.9921	82.6498	166.044	146.267	134.634	52.365	69.0763	63.1699	5.29333	2.91333	7.24667	3.01333	3.84	2.23	5.31333	2.27667	117.667	67.6667	157	61.6667	117.744	71.1034	149.636	62.1679
178247	178247	dod-22	1.56	2.2	1.85	1.77	1.35	0.99	3.28	1.77	2.63	3.98	3.07	3.82	1.14	1.59	1.35	1.36	1.05	0.75	2.4	1.29	1.95	2.98	2.29	2.94	29	43	30	31	26	19	52	34	51	71	60	71	28.9567	41.9189	29.722	32.4202	26.893	19.6293	49.0585	32.5038	48.3543	70.1493	60.0664	71.1915	1.87	1.37	2.56	3.62333	1.36	1.05333	1.88	2.73667	34	25.3333	45.6667	67.3333	33.9264	27.1866	43.8424	68.1842
186359	186359	F56B6.6	5.61	4.24	3.49	3.1	3.34	5.87	5.9	5.69	6.67	3.74	4.44	4.93	4.08	3.06	2.55	2.38	2.58	4.44	4.33	4.14	4.94	2.8	3.31	3.79	48	37	30	27	29	50	51	49	58	32	39	43	47.9283	36.0697	29.722	28.237	29.9961	51.6561	48.1151	46.8437	54.9912	31.6166	39.0431	43.116	4.44667	4.10333	6.08667	4.37	3.23	3.13333	4.47	3.3	38.3333	35.3333	52.6667	38	38.9155	37.643	50.5141	38.1029
175279	175279	lgc-46	1.11	1.57	1.09	1.02	0.8	0.37	2.02	1.41	1.73	0.85	1.04	1.15	0.8	1.13	0.79	0.78	0.62	0.28	1.48	1.02	1.28	0.64	0.78	0.88	35	51	35	33	26	12	65	45	56	27	34	37	34.9477	49.7178	34.6757	34.5118	26.893	12.3975	61.3231	43.0197	53.0949	26.6765	34.0376	37.0998	1.25667	0.73	1.72	1.01333	0.906667	0.56	1.26	0.766667	40.3333	23.6667	55.3333	32.6667	40.9112	25.0953	53.3734	33.0894
185436	185436	F38A1.6	0.5	1.23	0.25	0.49	0.49	0.51	1.23	0.99	0.49	1.25	0.48	1.22	0.36	0.89	0.18	0.38	0.38	0.39	0.9	0.72	0.37	0.94	0.36	0.93	2	5	1	2	2	2	5	4	2	5	2	5	1.99701	4.87429	0.990733	2.09163	2.06869	2.06625	4.71716	3.82398	1.89625	4.94009	2.00221	5.01348	0.66	0.496667	0.903333	0.983333	0.476667	0.383333	0.663333	0.743333	2.66667	2	3.66667	4	2.9935	2.09128	3.81239	4.01083
185277	185277	F35D2.2	2.14	1.52	1.25	0.14	0.28	0.25	2.43	2.34	1.95	1.16	0.95	0.78	1.56	1.09	0.91	0.11	0.22	0.19	1.78	1.7	1.45	0.87	0.71	0.6	59	43	35	4	8	7	68	65	55	32	27	22	58.9118	41.9189	34.6757	4.18325	8.27478	7.23186	64.1534	62.1396	52.1468	31.6166	27.0299	22.0593	1.63667	0.223333	2.24	0.963333	1.18667	0.173333	1.64333	0.726667	45.6667	6.33333	62.6667	27	45.9004	7.31947	60.0451	27.0731
179831	179831	T10G3.3	15.42	14.64	13.51	16.49	14.42	18.33	22.53	18.31	18.77	16.95	17.39	15.9	11.21	10.56	9.86	12.69	11.17	13.85	16.52	13.33	13.9	12.7	12.98	12.22	286	279	254	313	273	343	424	343	356	316	332	301	285.573	271.985	251.646	327.339	282.377	354.361	400.016	327.906	337.532	312.214	332.367	301.812	14.5233	16.4133	19.87	16.7467	10.5433	12.57	14.5833	12.6333	273	309.667	374.333	316.333	272.409	324.148	357.411	317.859
174144	174144	unc-104	3.79	3.75	3.52	3.23	3	3.23	5.07	4.93	5.13	3.63	3.37	3.66	2.76	2.7	2.57	2.48	2.33	2.44	3.72	3.59	3.8	2.72	2.51	2.81	375	383	355	328	304	325	509	492	521	362	342	367	374.44	373.371	351.71	343.027	314.442	335.765	480.207	470.349	493.972	357.663	342.378	367.99	3.68667	3.15333	5.04333	3.55333	2.67667	2.41667	3.70333	2.68	371	319	507.333	357	370.197	333.559	484.173	357.967
180627	180627	acp-1	3.62	4.66	5.64	4.22	4.73	5.16	6.94	6.64	5.46	5.18	5.34	5.38	2.63	3.36	4.12	3.25	3.67	3.9	5.08	4.84	4.04	3.88	3.98	4.13	77	102	122	92	103	111	150	143	119	111	117	117	76.8849	99.4355	120.869	96.2148	106.538	114.677	141.515	136.707	112.827	109.67	117.129	117.316	4.64	4.70333	6.34667	5.3	3.37	3.60667	4.65333	3.99667	100.333	102	137.333	115	100.781	106.655	131.527	115.311
188503	188503	T14G8.4	1.56	3.4	2.74	1.88	1.18	2.04	4.14	3.33	3.06	3.23	1.63	2.58	1.13	2.46	2	1.45	0.91	1.54	3.04	2.42	2.27	2.42	1.22	1.98	13	29	23	16	10	17	35	28	26	27	14	22	12.9806	28.2709	22.7869	16.733	10.3435	17.5631	33.0202	26.7678	24.6512	26.6765	14.0155	22.0593	2.56667	1.7	3.51	2.48	1.86333	1.3	2.57667	1.87333	21.6667	14.3333	29.6667	21	21.9524	15.6846	28.5929	21.0569
174926	174926	clec-62	33.31	29.76	28.2	25.51	22.08	19.47	41.14	37.42	46.21	22.32	21.4	19.91	24.22	21.47	20.59	19.63	17.1	14.71	30.15	27.24	34.22	16.72	15.98	15.3	710	659	619	554	479	423	899	809	1010	486	470	435	708.939	642.431	613.264	579.38	495.452	437.011	848.146	773.399	957.605	480.177	470.52	436.173	30.4233	22.3533	41.59	21.21	22.0933	17.1467	30.5367	16	662.667	485.333	906	463.667	661.564	508.18	863.505	465.257
179113	179113	fkb-3	83.89	82.32	80.22	34.06	43.3	41.58	125.52	108.02	103.34	39.9	44.29	29.1	60.99	59.39	58.57	26.22	33.54	31.41	92	78.65	76.53	29.9	33.07	22.36	2040.18	2060.94	1981.94	848.72	1075.89	1022.88	3099.88	2655.89	2573.62	976.74	1109.1	722.53	2037.95	2009.18	1963.63	887.895	1112.96	1056.88	2924.64	2539.12	2440.47	965.294	1111.23	724.95	82.1433	39.6467	112.293	37.7633	59.65	30.39	82.3933	28.4433	2027.69	982.497	2776.46	936.123	2023.61	1027.86	2646.75	939.538
182143	182143	C03A7.13	1.44	1.32	1.3	1.52	1.02	1.62	1.7	1.86	1.99	1.75	1.71	1.41	1.05	0.95	0.95	1.17	0.79	1.23	1.24	1.36	1.48	1.31	1.28	1.09	36	34	33	39	26	41	43	47	51	44	44	36	35.9462	33.1452	32.6942	40.7867	26.893	42.358	40.5676	44.9317	48.3543	43.4728	44.0487	36.0971	1.35333	1.38667	1.85	1.62333	0.983333	1.06333	1.36	1.22667	34.3333	35.3333	47	41.3333	34.9242	37.643	44.7955	42.1137
171591	171591	nlp-40	250.54	230.78	220.75	221.43	213.75	202.73	283.41	262.3	414.01	227.9	223.91	209.36	182.14	166.49	161.17	170.43	165.57	153.14	207.71	190.99	306.6	170.74	167.17	160.86	2180	2048	1933	1964	1891	1757	2493	2299	2207	1983	2004	1858	2176.74	1996.51	1915.09	2053.98	1955.95	1815.2	2351.98	2197.83	2092.51	1959.24	2006.22	1863.01	234.023	212.637	319.907	220.39	169.933	163.047	235.1	166.257	2053.67	1870.67	2333	1948.33	2049.55	1956.39	2223.57	1954.28
189352	189352	Y2H9A.4	1.16	0.96	0.96	0.49	0.79	0.85	1.32	1.28	1.61	0.84	0.71	0.77	0.84	0.69	0.7	0.38	0.61	0.64	0.97	0.93	1.19	0.63	0.53	0.59	35	29	29	15	24	26	40	39	49	25	22	23	34.9477	28.2709	28.7313	15.6872	24.8243	26.8612	37.7373	37.2838	46.458	24.7005	22.0243	23.062	1.02667	0.71	1.40333	0.773333	0.743333	0.543333	1.03	0.583333	31	21.6667	42.6667	23.3333	30.9329	23.004	40.9831	24.065
179163	179163	memo-1	16.86	15.54	15.98	13.6	14.85	15.58	22.93	19.85	23.34	16.41	13.9	15.87	12.26	11.21	11.66	10.47	11.5	11.77	16.8	14.45	17.28	12.3	10.37	12.19	361	350	356	306	331	331	494	432	507	346	308	336	360.46	341.2	352.701	320.019	342.369	341.964	466.056	412.989	480.699	341.854	308.341	336.906	16.1267	14.6767	22.04	15.3933	11.71	11.2467	16.1767	11.62	355.667	322.667	477.667	330	355.229	337.741	455.58	330.894
188383	188383	T10E9.5	0	0.3	0	0.1	0	0	0.31	0.1	0	0	0.1	0.2	0	0.22	0	0.08	0	0	0.22	0.07	0	0	0.07	0.16	0	3	0	1	0	0	3	1	0	0	1	2	0	2.92457	0	1.04581	0	0	2.8303	0.955994	0	0	1.00111	2.00539	0.1	0.0333333	0.136667	0.1	0.0733333	0.0266667	0.0966667	0.0766667	1	0.333333	1.33333	1	0.997834	1.04564	1.90619	1.00271
182976	182976	C28C12.1	11.45	8.54	7.91	14.52	6.97	11.05	16.05	12.91	9.17	13.48	6.11	7.46	8.33	6.16	5.77	11.18	5.4	8.34	11.76	9.4	6.79	10.1	4.56	5.73	59	56	56	51	51	50	67	60	55	64	44	45	58.9118	54.5921	55.481	53.3365	52.7517	51.6561	63.21	57.3596	52.1468	63.2332	44.0487	45.1213	9.3	10.8467	12.71	9.01667	6.75333	8.30667	9.31667	6.79667	57	50.6667	60.6667	51	56.8766	53.3275	58.1389	51.1381
180214	180214	txt-14	192.87	171.41	138.99	174.73	155.83	129.84	246.44	232.98	208.24	145.02	116.73	124.58	140.21	123.66	101.48	134.48	120.7	98.08	180.62	169.64	154.21	108.65	87.15	95.72	274	236	185	245	218	169	346	327	289	197	168	178	273.59	230.067	183.286	256.224	225.488	174.598	326.428	312.61	274.008	194.64	168.186	178.48	167.757	153.467	229.22	128.777	121.783	117.753	168.157	97.1733	231.667	210.667	320.667	181	231.498	220.63	305.944	181.49
178644	178644	F52F10.2	7.52	5.81	5.07	2.19	2.76	1.9	8.85	8.32	7.97	3.43	3.67	2.85	5.47	4.19	3.7	1.68	2.13	1.43	6.49	6.06	5.9	2.57	2.74	2.19	235	187	161	70	88	60	281	263	255	108	118	91	234.649	182.298	159.508	73.2069	91.0225	61.9874	265.105	251.426	241.771	106.706	118.131	91.2454	6.13333	2.28333	8.38	3.31667	4.45333	1.74667	6.15	2.5	194.333	72.6667	266.333	105.667	194.578	76.3316	254.477	106.287
3565371	3565371	C40H1.8	31.19	23.96	22.92	16	14.97	15.73	39.61	29.73	37.32	17.55	18.09	15.31	22.67	17.29	16.73	12.31	11.59	11.88	29.03	21.65	27.64	13.15	13.51	11.76	541	427	403	284	265	275	697	521	662	306	323	271	540.191	416.264	399.265	297.011	274.102	284.109	657.573	498.073	627.658	302.334	323.357	271.731	26.0233	15.5667	35.5533	16.9833	18.8967	11.9267	26.1067	12.8067	457	274.667	626.667	300	456.01	287.55	597.591	300.812
174678	174678	ptr-8	6.06	5.21	5.55	4.5	5.3	6.09	8.31	6.82	7.84	6.36	4.5	5.19	4.41	3.76	4.05	3.46	4.1	4.6	6.09	4.97	5.8	4.76	3.36	3.99	294	261	274	224	263	300	410	335	390	311	225	257	293.561	254.438	271.461	234.262	272.033	309.937	386.807	320.258	369.768	307.274	225.249	257.693	5.60667	5.29667	7.65667	5.35	4.07333	4.05333	5.62	4.03667	276.333	262.333	378.333	264.333	276.4	275.003	361.223	265.718
174348	174348	F22B5.4	19.4	20.49	16.78	13.46	12.37	19.3	26	26.37	25.02	18.16	20.39	14.69	14.1	14.78	12.25	10.36	9.58	14.58	19.06	19.2	18.53	13.6	15.22	11.29	136	146	118	96	88	134	184	186	178	127	147	105	135.797	142.329	116.906	100.398	91.0225	138.438	173.592	177.815	168.766	125.478	147.163	105.283	18.89	15.0433	25.7967	17.7467	13.71	11.5067	18.93	13.37	133.333	106	182.667	126.333	133.71	110.838	174.417	127.344
180786	180786	EGAP5.1	1.54	1.03	1.56	1.53	1.28	0.27	3.33	1.54	0.77	0.78	1.5	1.26	1.12	0.74	1.14	1.18	0.99	0.2	2.44	1.12	0.57	0.59	1.12	0.97	6	4	6	6	5	1	13	6	3	3	6	5	5.99103	3.89943	5.9444	6.27488	5.17174	1.03312	12.2646	5.73596	2.84437	2.96406	6.00664	5.01348	1.37667	1.02667	1.88	1.18	1	0.79	1.37667	0.893333	5.33333	4	7.33333	4.66667	5.98701	4.18255	7.62477	5.01354
4363075	4363075	Y55F3BR.11	3.43	2.47	2.83	2.4	3.28	2.6	3.87	4.45	3.6	2.36	2.85	2	2.49	1.78	2.06	1.84	2.54	1.97	2.83	3.24	2.67	1.77	2.13	1.54	42	31	35	30	41	32	48	55	45	29	36	25	41.9372	30.2206	34.6757	31.3744	42.4082	33.0599	45.2848	52.5797	42.6656	28.6525	36.0398	25.0674	2.91	2.76	3.97333	2.40333	2.11	2.11667	2.91333	1.81333	36	34.3333	49.3333	30	35.922	36.5973	47.6548	30.0812
172493	172493	sol-1	1.56	1.23	1.37	1.01	1.11	1.25	1.76	1.77	2.15	1.1	1.23	1.4	1.13	0.89	1	0.78	0.86	0.94	1.29	1.29	1.6	0.82	0.92	1.08	48	39	43	32	35	39	55	55	68	34	39	44	47.9283	38.0195	42.6015	33.466	36.2022	40.2918	51.8888	52.5797	64.4724	33.5926	39.0431	44.1187	1.38667	1.12333	1.89333	1.24333	1.00667	0.86	1.39333	0.94	43.3333	35.3333	59.3333	39	43.9047	37.643	57.1858	39.1056
176709	176709	Y37D8A.16	79.01	79.39	74.28	53.9	56.3	54.7	114.62	96.28	106.77	59.78	61.25	52.4	57.44	57.28	54.23	41.48	43.61	41.32	84	70.11	79.07	44.79	45.73	40.26	686	703	649	477	497	473	1006	842	943	519	547	464	684.975	685.325	642.986	498.853	514.071	488.667	949.093	804.947	894.08	512.782	547.605	465.251	77.56	54.9667	105.89	57.81	56.3167	42.1367	77.7267	43.5933	679.333	482.333	930.333	510	678.527	505.043	887.333	511.381
191770	191770	snf-11	8.05	8.16	8.24	6.26	6.75	6.64	11.76	10.62	11	8.21	8.28	7.58	5.85	5.89	6.02	4.82	5.23	5.01	8.62	7.73	8.15	6.15	6.18	5.83	287	300	299	229	246	240	426	383	402	295	304	276	286.571	292.457	296.229	239.491	254.449	247.949	401.902	366.146	381.146	291.466	304.336	276.744	8.15	6.55	11.1267	8.02333	5.92	5.02	8.16667	6.05333	295.333	238.333	403.667	291.667	295.359	249.907	385.051	292.791
36312798	36312798	ZC262.13	12.78	12.17	10.51	9.11	10.24	10.39	17.22	16.13	15.06	12.33	11.43	9	9.29	8.78	7.68	7.01	7.93	7.85	12.62	11.74	11.15	9.24	8.54	6.91	35	33	28	25	28	27	47	44	41	33	32	25	34.9477	32.1703	27.7405	26.1453	28.9617	27.8943	44.3413	42.0637	38.8731	32.6046	32.0354	25.0674	11.82	9.91333	16.1367	10.92	8.58333	7.59667	11.8367	8.23	32	26.6667	44	30	31.9307	28.2322	41.9362	30.0812
188606	188606	T19D7.6	10.14	7.15	7.38	3.57	4.99	3.27	13.12	8.78	11.77	7.94	6.32	7.01	7.37	5.16	5.38	2.75	3.87	2.47	9.62	6.39	8.72	5.95	4.72	5.39	78	56	57	28	39	25	102	68	92	61	50	55	77.8834	54.5921	56.4718	29.2828	40.3395	25.8281	96.2302	65.0076	87.2274	60.2691	50.0553	55.1483	8.22333	3.94333	11.2233	7.09	5.97	3.03	8.24333	5.35333	63.6667	30.6667	87.3333	55.3333	63.8614	32.4148	83.8725	56.1517
3565050	3565050	tps-2	26.61	25.23	23.75	20.44	22.26	19.19	38.72	28.07	36.36	20.38	20.58	17.71	19.35	18.21	17.34	15.73	17.24	14.5	28.38	20.44	26.93	15.27	15.36	13.61	1117.54	1131.07	1086.12	885	945.89	886.66	1559.42	1430.87	1691.87	877.5	914.59	876.79	1116.33	1103.54	1076.93	925.544	978.492	916.38	1471.76	1368.03	1604.22	867.48	916.012	879.365	25.1967	20.63	34.3833	19.5567	18.3	15.8233	25.25	14.7467	1111.58	905.85	1560.72	889.627	1109.59	947.348	1487.78	892.41
13222257	13222257	C43C3.4	1.44	1.84	1	1.13	1.7	0.73	2.28	2.14	1.42	0.86	1.12	0.99	1.05	1.33	0.73	0.87	1.32	0.55	1.67	1.56	1.05	0.65	0.84	0.76	10	13	7	8	12	5	16	15	10	6	8	7	9.98505	12.6732	6.93513	8.3665	12.4122	5.16561	15.0949	14.3399	9.48123	5.92811	8.00885	7.01888	1.42667	1.18667	1.94667	0.99	1.03667	0.913333	1.42667	0.75	10	8.33333	13.6667	7	9.97834	9.41074	13.3433	7.01896
181059	181059	unk-1	14.15	11.37	11.22	8.14	10.14	9.3	17.38	15.3	17.45	8.58	8.89	8.51	10.29	8.2	8.19	6.27	7.85	7.02	12.74	11.14	12.92	6.43	6.64	6.54	897.26	744.5	727.47	531.75	659.35	600.7	1124.64	984.45	1139.42	550.25	583.84	551.41	896.658	726.269	721.254	556.373	682.669	620.907	1061.36	941.654	1080.86	544.398	584.646	553.489	12.2467	9.19333	16.71	8.66	8.89333	7.04667	12.2667	6.53667	789.743	597.267	1082.84	561.833	788.289	625.291	1032.2	563.522
191519	191519	ZK1086.2	1.59	2.14	2.17	2	0.89	1.2	3.28	1.95	2.82	1.58	1.54	1.78	1.15	1.54	1.58	1.54	0.69	0.91	2.41	1.42	2.08	1.19	1.15	1.37	21	29	29	27	12	16	44	26	38	21	21	24	20.9686	28.2709	28.7313	28.237	12.4122	16.53	41.511	24.8558	36.0287	20.7484	21.0232	24.0647	1.96667	1.36333	2.68333	1.63333	1.42333	1.04667	1.97	1.23667	26.3333	18.3333	36	22	26.9415	19.8671	34.3115	22.0596
178640	178640	unc-60	110.03	124.34	124.25	93.18	75.89	93.47	177.78	154.38	157.14	74.65	72.91	70.16	79.99	89.7	90.72	71.72	58.79	70.6	130.29	112.41	116.37	55.93	54.43	53.91	986.68	1137.62	1121.74	851.98	692.07	835.38	1611.93	1394.66	1433.88	669.62	672.52	641.75	985.525	1109.39	1111.6	891.033	716.803	863.69	1520.81	1333.61	1359.61	661.973	673.744	643.731	119.54	87.5133	163.1	72.5733	86.8033	67.0367	119.69	54.7567	1082.01	793.143	1480.16	661.297	1080.65	830.237	1411.54	663.793
175008	175008	gst-20	30.96	33.95	29.1	27.2	26.63	25.79	45.7	41.5	41.06	31.09	29	29.25	22.51	24.49	21.25	20.94	20.63	19.48	33.49	30.22	30.41	23.29	21.65	22.47	330	370	313	296	289	275	493	446	446	332	318	318	329.507	360.697	310.099	309.561	298.926	284.109	465.112	426.373	422.863	328.022	318.352	318.858	31.3367	26.54	42.7533	29.78	22.75	20.35	31.3733	22.47	337.667	286.667	461.667	322.667	337.268	300.098	440.33	323.875
13220381	13220381	K02G10.15	3.54	1.83	3.8	2.41	2.32	3.93	4.37	3.8	4.34	2.55	2.39	3.37	2.57	1.32	2.77	1.85	1.79	2.97	3.2	2.77	3.21	1.91	1.78	2.59	36	19	39	25	24	40	45	39	45	26	25	35	35.9462	18.5223	38.6386	26.1453	24.8243	41.3249	42.4545	37.2838	42.6656	25.6885	25.0277	35.0944	3.05667	2.88667	4.17	2.77	2.22	2.20333	3.06	2.09333	31.3333	29.6667	43	28.6667	31.9307	31.3691	40.9831	29.0785
186741	186741	mls-1	1.34	1.04	0.97	0.96	0.44	0.89	1.32	1.68	1.57	1.69	1.3	0.61	0.97	0.75	0.71	0.74	0.34	0.67	0.97	1.22	1.16	1.26	0.97	0.47	15	12	11	11	5	10	15	19	18	19	15	7	14.9776	11.6983	10.8981	11.5039	5.17174	10.3312	14.1515	18.1639	17.0662	18.7724	15.0166	7.01888	1.11667	0.763333	1.52333	1.2	0.81	0.583333	1.11667	0.9	12.6667	8.66667	17.3333	13.6667	12.9718	9.41074	17.1557	14.0379
24105269	24105269	ZC434.10	10.39	9.42	8.76	1	1.87	1.09	14.23	13.27	11.47	3.06	3.56	2.3	7.56	6.8	6.39	0.77	1.45	0.83	10.43	9.66	8.49	2.3	2.66	1.76	142	132	121	14	26	15	197	183	160	42	50	32	141.788	128.681	119.879	14.6414	26.893	15.4968	185.856	174.947	151.7	41.4968	50.0553	32.0863	9.52333	1.32	12.99	2.97333	6.91667	1.01667	9.52667	2.24	131.667	18.3333	180	41.3333	131.714	19.8671	171.557	42.1137
173031	173031	bah-1	14.06	11.64	12.13	2.28	4.03	4.2	19.29	15.42	16.89	6.37	4.99	4.04	10.22	8.4	8.86	1.76	3.12	3.17	14.14	11.23	12.5	4.78	3.73	3.1	331	282	290	55	97	100	461	367	407	151	121	97	330.505	274.91	287.313	57.5197	100.332	103.312	434.923	350.85	385.886	149.191	121.134	97.2616	12.61	3.50333	17.2	5.13333	9.16	2.68333	12.6233	3.87	301	84	411.667	123	300.348	87.8336	392.676	123.333
3565002	3565002	C38H2.3	5.59	6.85	6.71	5.03	5.04	4.68	7.26	8.56	10.3	7.22	6.34	5.94	4.06	4.94	4.9	3.87	3.9	3.53	5.32	6.23	7.63	5.41	4.73	4.56	48	60	58	44	44	40	63	74	90	62	56	52	47.9283	58.4915	57.4625	46.0158	45.5113	41.3249	59.4363	70.7435	85.3311	61.2572	56.0619	52.1402	6.38333	4.91667	8.70667	6.5	4.63333	3.76667	6.39333	4.9	55.3333	42.6667	75.6667	56.6667	55.8787	44.9624	72.4353	57.1544
183336	183336	C39D10.2	7.98	9.35	8.06	10.22	8.62	9.67	15.44	12.19	7	5.7	8.46	8.99	5.8	6.74	5.88	7.86	6.67	7.3	11.31	8.88	5.19	4.27	6.32	6.91	34	40	34	44	37	40	66	52	30	24	37	39	33.9492	38.9943	33.6849	46.0158	38.2708	41.3249	62.2666	49.7117	28.4437	23.7124	37.0409	39.1052	8.46333	9.50333	11.5433	7.71667	6.14	7.27667	8.46	5.83333	36	40.3333	49.3333	33.3333	35.922	42.8712	47.6548	34.0921
179576	179576	zipt-16	2.67	1.85	1.83	2.06	2.29	1.45	3.39	2.72	2.55	2.16	2.12	1.86	1.94	1.33	1.34	1.58	1.77	1.1	2.49	1.98	1.89	1.62	1.58	1.43	76	54	53	60	67	42	98	78	74	62	62	54	75.8864	52.6423	52.5088	62.7488	69.3013	43.3911	92.4564	74.5675	70.1611	61.2572	62.0686	54.1456	2.11667	1.93333	2.88667	2.04667	1.53667	1.48333	2.12	1.54333	61	56.3333	83.3333	59.3333	60.8679	59.6014	80.0601	60.1625
179842	179842	C50B8.4	6.17	5.07	5.01	2.97	3.84	3.17	6.86	7.25	8.05	4.66	4.29	3.58	4.49	3.66	3.66	2.28	2.98	2.39	5.02	5.28	5.96	3.49	3.2	2.75	49	41	40	24	31	25	55	58	65	37	35	29	48.9268	39.9692	39.6293	25.0995	32.0648	25.8281	51.8888	55.4476	61.628	36.5567	35.0387	29.0782	5.41667	3.32667	7.38667	4.17667	3.93667	2.55	5.42	3.14667	43.3333	26.6667	59.3333	33.6667	43.9047	28.2322	57.1858	34.0921
175023	175023	C01B9.1	2.34	2.08	1.85	1.52	1.58	1.58	2.89	2.69	2.97	2.11	2.01	1.98	1.7	1.5	1.35	1.17	1.23	1.2	2.11	1.96	2.2	1.58	1.5	1.52	212	195	171	141	147	146	266	247	276	193	188	183	211.683	190.097	169.415	147.46	152.049	150.836	250.953	236.13	261.682	190.688	188.208	183.493	2.09	1.56	2.85	2.03333	1.51667	1.2	2.09	1.53333	192.667	144.667	263	188	192.582	151.618	250.664	188.509
174559	174559	ZK892.4	0.41	1.12	0.56	0.79	0.27	1.01	1.16	0.83	0.86	0.63	0.93	0.61	0.3	0.81	0.41	0.61	0.21	0.77	0.85	0.61	0.63	0.47	0.69	0.47	13.72	38.77	18.92	27.19	9.37	34.41	39.57	28.24	29.44	21.35	32	20.71	13.9791	38.0195	18.8239	29.2828	10.3435	36.1593	37.7373	27.7238	28.4437	21.7364	32.0354	21.0566	0.696667	0.69	0.95	0.723333	0.506667	0.53	0.696667	0.543333	23.8033	23.6567	32.4167	24.6867	23.948	25.0953	31.4522	25.0677
186287	186287	srh-16	0	0.07	0.04	0.07	0.11	0.14	0.04	0.07	0.04	0.04	0.04	0.14	0	0.05	0.03	0.05	0.08	0.11	0.03	0.05	0.03	0.03	0.03	0.11	0	2	1	2	3	4	1	2	1	1	1	4	0	1.94972	0.990733	2.09163	3.10304	4.13249	0.943433	1.91199	0.948123	0.988019	1.00111	4.01079	0.0366667	0.106667	0.05	0.0733333	0.0266667	0.08	0.0366667	0.0566667	1	3	1.33333	2	0.997834	3.13691	1.90619	2.00542
192075	192075	twk-32	0.13	0.38	0.26	0.03	0.13	0.26	0.35	0.29	0.41	0.42	0.25	0.32	0.09	0.27	0.19	0.02	0.1	0.19	0.26	0.21	0.31	0.31	0.19	0.24	4	12	8	1	4	8	11	9	13	13	8	10	3.99402	11.6983	7.92586	1.04581	4.13739	8.26498	10.3778	8.60394	12.3256	12.8442	8.00885	10.027	0.256667	0.14	0.35	0.33	0.183333	0.103333	0.26	0.246667	8	4.33333	11	10.3333	7.98267	5.22819	10.4841	11.0298
173294	173294	pes-7	12.11	10.23	10.34	8.37	8.99	8.88	15.18	14.17	15.21	9.82	8.71	8.8	8.8	7.38	7.55	6.44	6.97	6.71	11.13	10.32	11.26	7.36	6.5	6.76	926	808	806	657	704	691	1181	1097	1194	758	686	687	924.616	787.685	798.531	687.099	728.18	713.888	1114.19	1048.73	1132.06	748.918	686.759	688.853	10.8933	8.74667	14.8533	9.11	7.91	6.70667	10.9033	6.87333	846.667	684	1157.33	710.333	845.166	715.216	1103.69	712.926
184624	184624	snx-17	6.95	6.45	6.2	5.33	5.23	6.16	9.3	7.81	9.61	5.69	6.45	6.53	5.05	4.65	4.53	4.1	4.05	4.65	6.82	5.68	7.11	4.27	4.82	5.01	206	197	187	162	156	185	280	234	283	170	197	194	205.692	192.047	185.267	169.422	161.358	191.128	264.161	223.703	268.319	167.963	197.218	194.523	6.53333	5.57333	8.90667	6.22333	4.74333	4.26667	6.53667	4.7	196.667	167.667	265.667	187	196.573	175.667	253.524	187.506
173686	173686	skpo-2	12	11.39	9.93	2.86	4.58	4.8	17.08	14.05	14.29	4.4	4.86	4.09	8.73	8.22	7.25	2.2	3.55	3.62	12.52	10.23	10.58	3.29	3.63	3.14	520	509	438	127	203	211	752	616	635	192	217	181	519.223	496.203	433.941	132.818	209.972	217.989	709.462	588.892	602.058	189.7	217.24	181.488	11.1067	4.08	15.14	4.45	8.06667	3.12333	11.11	3.35333	489	180.333	667.667	196.667	487.941	189.26	636.668	197.534
178624	178624	egl-2	0.92	1.28	1.16	0.69	0.81	0.83	1.46	1.49	1.63	1.15	1	0.74	0.67	0.92	0.85	0.53	0.63	0.63	1.07	1.08	1.21	0.86	0.75	0.57	50	72	68	40	46	47	83	85	93	65	60	44	49.9253	70.1898	67.3698	41.8325	47.58	48.5568	78.3049	81.2595	88.1755	64.2212	60.0664	44.1187	1.12	0.776667	1.52667	0.963333	0.813333	0.596667	1.12	0.726667	63.3333	44.3333	87	56.3333	63.8614	47.0537	82.9194	57.1544
179046	179046	lipl-4	1.67	1.41	2.1	0.52	0.44	1.15	2.59	2.12	2.35	0.89	1.41	1	1.21	1.02	1.53	0.4	0.34	0.87	1.9	1.54	1.74	0.67	1.06	0.77	27	35	43	11	12	19	43	44	44	20	28	27	26.9596	34.12	42.6015	11.5039	12.4122	19.6293	40.5676	42.0637	41.7174	19.7604	28.031	27.0728	1.72667	0.703333	2.35333	1.1	1.25333	0.536667	1.72667	0.833333	35	14	43.6667	25	34.9242	14.6389	41.9362	25.0677
259627	259627	F27B10.1	11.9	7.58	6.43	9.64	9.73	3.67	12.13	11.19	11.99	7.34	6.16	5.27	8.65	5.47	4.69	7.42	7.53	2.77	8.89	8.15	8.88	5.5	4.6	4.05	60	68	57	50	55	45	69	75	81	50	62	55	59.9103	66.2903	56.4718	52.2906	56.8891	46.4905	65.0969	71.6995	76.798	49.4009	62.0686	55.1483	8.63667	7.68	11.77	6.25667	6.27	5.90667	8.64	4.71667	61.6667	50	75	55.6667	61.8657	52.2819	71.4822	56.1517
183011	183011	C29F5.3	3.4	3.34	2.33	1.44	1.88	1.56	4.4	3.52	4.44	2.14	2.32	2.03	2.47	2.41	1.7	1.11	1.45	1.18	3.23	2.56	3.29	1.61	1.74	1.56	128.78	130.8	89.82	56	72.76	60	169.68	135	172.7	81.92	90.78	78.53	128.807	127.706	89.166	58.5655	75.5073	61.9874	160.384	129.059	164.025	81.0175	91.1007	79.213	3.02333	1.62667	4.12	2.16333	2.19333	1.24667	3.02667	1.63667	116.467	62.92	159.127	83.7433	116.747	65.8752	152.495	84.2275
171959	171959	F53F10.1	7.69	10.92	8.16	6.46	6.92	5.85	13.74	10.98	11.76	6.49	7.21	7.36	5.59	7.88	5.96	4.97	5.36	4.42	10.07	8	8.71	4.86	5.38	5.65	84	122	90	72	77	64	152	121	131	71	81	82	83.8745	118.933	89.166	75.2985	79.6447	66.1198	143.402	115.675	124.204	70.1493	81.0896	82.2211	8.92333	6.41	12.16	7.02	6.47667	4.91667	8.92667	5.29667	98.6667	71	134.667	78	98.7856	74.2403	128.668	78.2112
187521	187521	R02D5.3	8.26	9.57	9.77	6.74	8.66	7.35	12.87	11.72	13.02	6.3	8.5	9.29	6	6.9	7.14	5.18	6.71	5.55	9.43	8.53	9.64	4.72	6.34	7.13	102	121	122	85	109	91	161	146	164	78	108	117	101.848	117.958	120.869	88.8941	112.744	94.0142	151.893	139.575	155.492	77.0655	108.119	117.316	9.2	7.58333	12.5367	8.03	6.68	5.81333	9.2	6.06333	115	95	157	101	114.751	99.3356	149.636	101.274
7040128	7040128	F38A6.5	7.85	8.01	7.36	6.84	6.32	7.76	10.78	9.3	11.56	9.26	9.53	7.27	5.7	5.78	5.37	5.26	4.9	5.86	7.9	6.77	8.56	6.94	7.12	5.58	72	75	68	64	59	71	100	86	108	85	90	68	71.8924	73.1144	67.3698	66.932	61.0265	73.3517	94.3433	82.2155	102.397	83.9816	90.0996	68.1834	7.74	6.97333	10.5467	8.68667	5.61667	5.34	7.74333	6.54667	71.6667	64.6667	98	81	71.8441	67.9665	93.4034	81.2194
186035	186035	F49D11.6	6.76	4.77	7.42	1.62	2.23	3.42	11.43	7.91	6.48	3.98	2.68	2.08	4.91	3.44	5.42	1.25	1.73	2.58	8.38	5.76	4.8	2.99	2	1.6	97.94	71	108.91	24	33	49.88	167.97	115.82	96	58	40	30.76	97.8535	69.2149	107.99	25.0995	34.1335	51.6561	158.497	110.895	91.0198	57.3051	40.0442	31.0836	6.31667	2.42333	8.60667	2.91333	4.59	1.85333	6.31333	2.19667	92.6167	35.6267	126.597	42.92	92.7986	37.643	121.043	43.1165
3565008	3565008	nra-4	64.16	61.02	60.72	52.71	55.22	56.2	89.27	76.5	87.52	50.11	48.93	52.65	46.64	44.02	44.33	40.57	42.77	42.45	65.43	55.71	64.82	37.55	36.53	40.46	4112.55	4038.97	3965.69	3468.93	3624.33	3665.33	5817.76	4962.82	5756.4	3241.1	3231.34	3447.4	4106.85	3937.45	3929.25	3627.93	3749.51	3787.43	5488.89	4744.6	5458.35	3203.16	3235.58	3457.3	61.9667	54.71	84.43	50.5633	44.9967	41.93	61.9867	38.18	4039.07	3586.2	5512.33	3306.61	4031.25	3750.7	5254.42	3315.96
180250	180250	asp-17	8.77	12.67	9.9	11.59	9.4	9.19	15.61	9.83	17.26	13.12	13.83	9.3	6.38	9.14	7.23	8.92	7.28	6.94	11.44	7.16	12.78	9.83	10.32	7.14	159	236	182	215	174	168	287	180	320	239	258	172	158.762	230.067	180.313	224.85	179.976	173.565	270.765	172.079	303.399	236.136	258.285	172.464	10.4467	10.06	14.2333	12.0833	7.58333	7.71333	10.46	9.09667	192.333	185.667	262.333	223	192.582	194.489	250.664	223.604
174584	174584	T01E8.1	10.23	10.37	11.08	8.59	8.92	8.63	15.09	14.67	13.4	9.47	9.06	9.24	7.44	7.48	8.09	6.61	6.91	6.52	11.06	10.68	9.92	7.09	6.76	7.1	295	308	325	254	263	252	442	428	396	275	269	272	294.559	300.256	321.988	265.636	272.033	260.347	416.997	409.165	375.457	271.705	269.298	272.733	10.56	8.71333	14.3867	9.25667	7.67	6.68	10.5533	6.98333	309.333	256.333	422	272	309.329	268.729	402.207	272.737
184916	184916	F25B3.5	0.12	0.35	0.22	0.12	0.17	0.12	0.33	0.07	0.54	0.13	0	0	0.09	0.26	0.16	0.09	0.14	0.09	0.24	0.05	0.4	0.1	0	0	5.8	8.26	8.71	2.71	4.03	2.83	11.8	1.56	12.6	6.45	0	0	5.99103	8.77372	8.9166	3.13744	5.17174	3.09937	11.3212	1.91199	12.3256	6.91613	0	0	0.23	0.136667	0.313333	0.0433333	0.17	0.106667	0.23	0.0333333	7.59	3.19	8.65333	2.15	7.98267	4.18255	8.57787	3.00812
3565373	3565373	Y59E9AL.8	1.07	0.72	0.86	0.39	0.65	0.86	1.05	0.79	1.77	0.53	0.65	0.52	0.78	0.52	0.63	0.3	0.51	0.65	0.77	0.58	1.31	0.4	0.48	0.4	16	11	13	6	10	13	16	12	27	8	10	8	15.9761	10.7234	12.8795	6.27488	10.3435	13.4306	15.0949	11.4719	25.5993	7.90415	10.0111	8.02157	0.883333	0.633333	1.20333	0.566667	0.643333	0.486667	0.886667	0.426667	13.3333	9.66667	18.3333	8.66667	13.9697	10.4564	18.1088	9.02437
187399	187399	M02D8.2	20.23	14.56	22.17	10.17	9.93	9.79	28.01	25.9	23.68	11.76	11.84	11.4	14.71	10.51	16.19	7.82	7.69	7.39	20.53	18.86	17.54	8.81	8.84	8.76	75	54	81	38	37	35	104	96	88	43	45	43	74.8879	52.6423	80.2494	39.7409	38.2708	36.1593	98.117	91.7754	83.4349	42.4848	45.0498	43.116	18.9867	9.96333	25.8633	11.6667	13.8033	7.63333	18.9767	8.80333	70	36.6667	96	43.6667	69.8484	38.6886	91.4972	44.1192
179251	179251	glr-5	1.39	1.82	1.43	1.31	1.26	0.96	2.38	1.86	2.08	1.3	1.32	1.45	1.01	1.31	1.05	1.01	0.98	0.72	1.74	1.35	1.54	0.97	0.99	1.11	83	112	87	80	77	58	144	112	127	78	81	88	82.876	109.184	86.1938	83.665	79.6447	59.9211	135.854	107.071	120.412	77.0655	81.0896	88.2373	1.54667	1.17667	2.10667	1.35667	1.12333	0.903333	1.54333	1.02333	94	71.6667	127.667	82.3333	93.7964	75.2859	121.996	83.2248
172593	172593	che-3	0.36	0.35	0.34	0.24	0.29	0.3	0.49	0.43	0.51	0.26	0.31	0.26	0.26	0.25	0.25	0.19	0.23	0.22	0.36	0.32	0.38	0.2	0.23	0.2	84	84	81	58	70	71	117	103	123	62	74	61	83.8745	81.8881	80.2494	60.6572	72.4043	73.3517	110.382	98.4674	116.619	61.2572	74.0819	61.1645	0.35	0.276667	0.476667	0.276667	0.253333	0.213333	0.353333	0.21	83	66.3333	114.333	65.6667	82.8203	70.0577	109.606	66.1787
180804	180804	C26B9.3	70.03	64.91	55.05	24	29.61	31.67	95.95	80.8	81.99	29.19	32.36	24.92	50.91	46.83	40.19	18.47	22.93	23.93	70.32	58.83	60.72	21.87	24.16	19.14	942	895	749	330	406	428	1308	1097	1126	394	448	342	940.592	872.498	742.059	345.118	419.945	442.176	1234.01	1048.73	1067.59	389.279	448.496	342.922	63.33	28.4267	86.2467	28.8233	45.9767	21.7767	63.29	21.7233	862	388	1177	394.667	860.133	405.708	1121.79	396.07
187603	187603	R05D7.1	37.74	32.73	28.01	27.27	30.28	27.13	45.97	42.85	45.28	31.28	26.66	31.03	27.44	23.61	20.45	20.99	23.45	20.49	33.69	31.2	33.53	23.44	19.91	23.84	241	212	179	177	196	171	296	275	293	199	175	202	240.64	206.67	177.341	185.109	202.732	176.664	279.256	262.898	277.8	196.616	175.194	202.545	32.8267	28.2267	44.7	29.6567	23.8333	21.6433	32.8067	22.3967	210.667	181.333	288	192	210.543	190.306	274.492	192.52
189029	189029	hic-1	6.43	6.19	5.88	4.9	4.65	4.63	7.8	7.96	9.43	4.47	3.32	3.6	4.68	4.47	4.29	3.77	3.6	3.5	5.72	5.79	6.99	3.35	2.48	2.77	49	48	45	38	36	35	60	61	73	34	26	28	48.9268	46.7932	44.583	39.7409	37.2365	36.1593	56.606	58.3156	69.213	33.5926	26.0288	28.0755	6.16667	4.72667	8.39667	3.79667	4.48	3.62333	6.16667	2.86667	47.3333	36.3333	64.6667	29.3333	47.896	38.6886	61.9513	30.0812
178388	178388	tag-273	39.56	39.64	35.82	25.6	26.77	26.66	58.56	50.08	47.97	24.48	24.47	23.32	28.76	28.6	26.15	19.7	20.73	20.14	42.92	36.46	35.52	18.34	18.27	17.91	1650	1716	1533	1117	1160	1141	2482	2145	2049	1044	1060	1005	1647.53	1672.86	1518.79	1168.17	1199.84	1178.79	2341.6	2050.61	1942.7	1031.49	1061.17	1007.71	38.34	26.3433	52.2033	24.09	27.8367	20.19	38.3	18.1733	1633	1139.33	2225.33	1036.33	1629.46	1192.03	2121.59	1039.81
182944	182944	flp-21	14.11	9.13	12.08	8.78	11.28	6.6	16.3	16.6	15.19	11.79	16.19	11.15	10.26	6.59	8.82	6.76	8.74	4.99	11.95	12.09	11.25	8.83	12.09	8.57	51	33	43	32	41	23	59	60	55	42	60	41	50.9238	32.1703	42.6015	33.466	42.4082	23.7618	55.6625	57.3596	52.1468	41.4968	60.0664	41.1106	11.7733	8.88667	16.03	13.0433	8.55667	6.83	11.7633	9.83	42.3333	32	58	47.6667	42.9069	33.4604	55.2796	48.13
177691	177691	C33D9.3	14.65	12.9	14	10.05	11.84	10.88	21.56	16.52	18.49	12.85	11.89	11.93	10.65	9.31	10.22	7.73	9.17	8.22	15.8	12.03	13.69	9.63	8.88	9.17	338	303	316	246	273	255	498	365	420	286	274	283	337.495	295.382	313.072	257.27	282.377	263.446	469.83	348.938	398.212	282.573	274.303	283.763	13.85	10.9233	18.8567	12.2233	10.06	8.37333	13.84	9.22667	319	258	427.667	281	318.309	269.775	407.925	281.761
185197	185197	F32B5.3	0.51	0.19	0.13	0.12	0.12	0.19	0.44	0.32	0.37	0.57	0.12	0.19	0.37	0.13	0.09	0.1	0.1	0.14	0.32	0.23	0.28	0.43	0.09	0.14	8	3	2	2	2	3	7	5	6	9	2	3	7.98804	2.92457	1.98147	2.09163	2.06869	3.09937	6.60403	4.77997	5.68874	8.89217	2.00221	3.00809	0.276667	0.143333	0.376667	0.293333	0.196667	0.113333	0.276667	0.22	4.33333	2.33333	6	4.66667	4.98917	3.13691	5.71858	5.01354
177292	177292	lam-1	120.14	114.53	102.96	77.31	104.16	115.77	170.88	148.57	140.21	127.05	110.48	79.19	87.34	82.62	75.17	59.5	80.69	87.45	125.24	108.18	103.84	95.19	82.49	60.84	3098	3451	3163	2576	2850	2698	4099	4114	4137	2861	2893	2770	3093.37	3364.24	3133.69	2694.01	2947.89	2787.36	3867.13	3932.96	3922.39	2826.72	2896.2	2777.47	112.543	99.08	153.22	105.573	81.71	75.88	112.42	79.5067	3237.33	2708	4116.67	2841.33	3230.99	2831.59	3923.9	2849.7
177040	177040	epg-9	15.42	13.35	18.77	14.12	15.79	14.26	23.72	18.24	22.76	17.02	15.83	14.68	11.21	9.63	13.7	10.87	12.23	10.77	17.39	13.28	16.86	12.75	11.82	11.28	311	316	314	318	308	308	516	404	514	328	325	319	310.535	308.055	311.09	332.569	318.579	318.202	486.811	386.222	487.335	324.07	325.36	319.86	15.8467	14.7233	21.5733	15.8433	11.5133	11.29	15.8433	11.95	313.667	311.333	478	324	313.32	326.239	455.58	324.877
174728	174728	rsf-1	3.64	4.09	3.73	2.53	2.75	3	5.23	5.17	5.2	2.61	3.26	2.65	2.64	2.95	2.73	1.95	2.13	2.27	3.83	3.77	3.85	1.96	2.43	2.03	120.83	139.87	126.14	86.1	93.45	101.12	176.37	173.72	177.06	87.38	111.49	89.7	120.819	136.48	125.823	90.9857	97.2286	105.378	166.988	166.343	168.766	86.9456	112.124	90.2427	3.82	2.76	5.2	2.84	2.77333	2.11667	3.81667	2.14	128.947	93.5567	175.717	96.19	128.721	98.29	167.745	97.2627
183875	183875	CD4.1	6.18	7.13	6.55	4.04	4.55	4.46	9.33	9.45	8.25	5.4	4.76	4.71	4.49	5.14	4.78	3.11	3.53	3.37	6.84	6.88	6.11	4.04	3.55	3.62	72	85	77	48	54	52	110	111	98	63	57	56	71.8924	82.8629	76.2864	50.199	55.8547	53.7224	103.778	106.115	92.9161	62.2452	57.0631	56.151	6.62	4.35	9.01	4.95667	4.80333	3.33667	6.61	3.73667	78	51.3333	106.333	58.6667	77.8311	54.3732	101.981	59.1598
191000	191000	rom-3	0.19	0.19	0.23	0.11	0.09	0.27	0.11	0.38	0.34	0.13	0.15	0.19	0.14	0.14	0.16	0.09	0.07	0.2	0.08	0.28	0.25	0.1	0.11	0.14	5	7	7	4	4	8	5	14	14	6	6	7	4.99253	6.82401	6.93513	4.18325	4.13739	8.26498	4.71716	13.3839	13.2737	5.92811	6.00664	7.01888	0.203333	0.156667	0.276667	0.156667	0.146667	0.12	0.203333	0.116667	6.33333	5.33333	11	6.33333	6.98484	6.27383	10.4841	7.01896
13205823	13205823	Y105C5A.508	0.97	0.38	0.48	0.29	0.38	0.68	0.67	1.06	0.76	0.68	0	0.38	0.71	0.27	0.35	0.22	0.3	0.51	0.49	0.77	0.57	0.51	0	0.29	10	4	5	3	4	7	7	11	8	7	0	4	9.98505	3.89943	4.95366	3.13744	4.13739	7.23186	6.60403	10.5159	7.58499	6.91613	0	4.01079	0.61	0.45	0.83	0.353333	0.443333	0.343333	0.61	0.266667	6.33333	4.66667	8.66667	3.66667	6.98484	5.22819	8.57787	4.01083
177915	177915	ebax-1	5.55	5.86	5.27	4.98	4.84	4.93	8.09	6.68	7.92	5.16	5.07	5.17	4.04	4.23	3.85	3.83	3.75	3.72	5.93	4.87	5.86	3.86	3.79	3.98	558	609	540	514	498	504	827	680	817	523	525	531	557.166	593.689	534.996	537.548	515.105	520.694	780.219	650.076	774.617	516.734	525.581	532.432	5.56	4.91667	7.56333	5.13333	4.04	3.76667	5.55333	3.87667	569	505.333	774.667	526.333	567.768	529.093	738.65	528.427
191611	191611	bli-2	322.72	273.61	287.02	42.11	74.09	64.51	472.13	360.58	368.73	117.73	133.04	63.22	234.61	197.39	209.55	32.41	57.39	48.73	346.02	262.56	273.07	88.21	99.33	48.57	4617	4015	4156	616	1081	928	6847	5208	5388	1691	1959	923	4610.1	3914.06	4117.49	644.221	1118.13	958.738	6459.68	4978.82	5108.49	1670.74	1961.17	925.489	294.45	60.2367	400.48	104.663	213.85	46.1767	293.883	78.7033	4262.67	875	5814.33	1524.33	4253.77	914.933	5542.25	1529.13
183808	183808	nhr-172	0.4	0.39	0.46	0.19	0.13	0.2	0.92	0.46	0.32	0.46	0.32	0.39	0.29	0.28	0.33	0.15	0.1	0.15	0.67	0.34	0.24	0.35	0.24	0.3	6	6	7	3	2	3	14	7	5	7	5	6	5.99103	5.84915	6.93513	3.13744	2.06869	3.09937	13.2081	6.69196	4.74062	6.91613	5.00553	6.01618	0.416667	0.173333	0.566667	0.39	0.3	0.133333	0.416667	0.296667	6.33333	2.66667	8.66667	6	6.98484	3.13691	8.57787	6.01625
190424	190424	npr-22	2.21	1.73	1.2	1.41	1.55	1.65	2.59	2.29	2.11	1.69	1.62	1.65	1.6	1.25	0.87	1.09	1.2	1.25	1.9	1.67	1.56	1.27	1.21	1.26	58	47	32	38	42	44	69	61	57	45	44	45	57.9133	45.8183	31.7035	39.7409	43.4426	45.4574	65.0969	58.3156	54.043	44.4608	44.0487	45.1213	1.71333	1.53667	2.33	1.65333	1.24	1.18	1.71	1.24667	45.6667	41.3333	62.3333	44.6667	45.9004	43.9168	60.0451	45.1219
183891	183891	pqn-24	29.34	31.1	24.5	27.93	26.26	25.23	41.27	37.93	36.31	24.84	24.29	23.94	21.33	22.44	17.88	21.49	20.34	19.05	30.25	27.62	26.89	18.61	18.14	18.4	413	449	349	402	377	357	589	539	522	351	352	344	412.383	437.711	345.766	420.417	389.949	368.825	555.682	515.281	494.92	346.795	352.389	344.928	28.3133	26.4733	38.5033	24.3567	20.55	20.2933	28.2533	18.3833	403.667	378.667	550	349	403.125	396.297	524.203	349.945
183434	183434	C44B9.2	13.88	10.89	11.13	5.63	6.93	7.05	16.67	16.02	16.13	9.15	9.3	5.78	10.09	7.86	8.12	4.33	5.37	5.32	12.22	11.67	11.95	6.86	6.94	4.44	306	247	249	127	156	157	373	357	364	203	211	130	305.543	240.79	246.692	132.818	161.358	162.2	351.9	341.29	345.117	200.568	211.233	130.351	11.9667	6.53667	16.2733	8.07667	8.69	5.00667	11.9467	6.08	267.333	146.667	364.667	181.333	267.42	153.709	347.88	182.493
190214	190214	Y53F4B.12	1.06	1.22	1	0.56	1.03	0.85	1.29	1.66	1.51	1.09	0.84	0.85	0.77	0.88	0.73	0.43	0.8	0.65	0.95	1.21	1.12	0.82	0.63	0.65	41	48	39	22	40	33	50	64	59	42	33	33	40.9387	46.7932	38.6386	23.0079	41.3739	34.093	47.1716	61.1836	55.9393	41.4968	33.0365	33.089	1.09333	0.813333	1.48667	0.926667	0.793333	0.626667	1.09333	0.7	42.6667	31.6667	57.6667	36	42.9069	33.4604	55.2796	36.0975
190048	190048	grh-1	16.99	15.46	15.79	4.59	6.98	7.38	20.34	25.13	20.12	8.5	9.59	7.66	12.35	11.16	11.53	3.53	5.41	5.57	14.91	18.3	14.9	6.37	7.16	5.89	465	416	388	128	196	165	640	667	605	230	271	214	464.305	405.541	384.404	133.864	202.732	170.465	603.797	637.648	573.615	227.244	271.3	214.577	16.08	6.31667	21.8633	8.58333	11.68	4.83667	16.0367	6.47333	423	163	637.333	238.333	422.084	170.439	608.075	239.647
176282	176282	lin-12	1.47	1.59	1.5	1.39	1.57	1.43	2.31	1.75	2.14	1.48	1.48	1.74	1.07	1.14	1.09	1.07	1.21	1.08	1.69	1.28	1.59	1.11	1.11	1.33	120	134	125	117	131	119	192	145	180	122	125	145	119.821	130.631	123.842	122.36	135.499	122.942	181.139	138.619	170.662	120.538	125.138	145.391	1.52	1.46333	2.06667	1.56667	1.1	1.12	1.52	1.18333	126.333	122.333	172.333	130.667	126.725	128.613	164.886	131.355
187632	187632	acr-20	0.79	1.02	0.75	0.64	0.57	0.51	1.39	0.97	1.12	0.59	0.67	0.75	0.57	0.74	0.54	0.49	0.44	0.39	1.02	0.71	0.83	0.44	0.5	0.58	23	31	24	20	16	16	44	30	35	18	21	24	22.9656	30.2206	23.7776	20.9163	16.5496	16.53	41.511	28.6798	33.1843	17.7843	21.0232	24.0647	0.853333	0.573333	1.16	0.67	0.616667	0.44	0.853333	0.506667	26	17.3333	36.3333	21	25.9437	18.8215	35.2646	21.0569
3565053	3565053	C11E4.8	0.96	0.47	0.77	0.52	0.47	0.29	0.71	1	1.28	0.76	0.54	0.35	0.7	0.34	0.56	0.4	0.36	0.22	0.52	0.73	0.95	0.57	0.4	0.27	20	10	14	11	10	6	15	21	25	16	11	6	19.9701	9.74858	13.8703	11.5039	10.3435	6.19874	14.1515	20.0759	23.7031	15.8083	11.0122	6.01618	0.733333	0.426667	0.996667	0.55	0.533333	0.326667	0.733333	0.413333	14.6667	9	20.3333	11	14.9675	9.41074	20.015	11.0298
175118	175118	madf-5	10.25	9.92	9.66	5.99	6.07	6.13	15.08	11.89	13.57	7.33	6.51	6.63	7.45	7.15	7.06	4.61	4.7	4.63	11.05	8.66	10.05	5.49	4.86	5.1	289	288	277	173	175	175	432	339	392	208	189	191	288.568	280.759	274.433	180.926	181.011	180.796	407.563	324.082	371.664	205.508	189.209	191.515	9.94333	6.06333	13.5133	6.82333	7.22	4.64667	9.92	5.15	284.667	174.333	387.667	196	284.383	182.987	369.801	196.531
173444	173444	T27A1.3	0.07	0.19	0.13	0.32	0.19	0.33	0.12	0.2	0.21	0.65	0.23	0.13	0.05	0.14	0.09	0.24	0.14	0.25	0.09	0.15	0.16	0.49	0.17	0.1	4.33	5.76	5.77	10.53	8.57	10.18	7.4	5.48	13.04	14.99	13.73	5.08	4.99253	5.84915	5.9444	11.5039	9.30912	11.3643	7.54746	5.73596	13.2737	14.8203	14.0155	6.01618	0.13	0.28	0.176667	0.336667	0.0933333	0.21	0.133333	0.253333	5.28667	9.76	8.64	11.2667	5.98701	10.4564	8.57787	12.0325
185656	185656	F42A9.8	42.75	60.18	45.27	97.99	127.82	93.43	68.93	78.63	53.84	78.72	62.75	126.34	31.08	43.42	33.05	75.42	99.01	70.57	50.52	57.26	39.87	58.98	46.85	97.07	142	164	162	207	241	209	114	159	132	196	165	224	141.788	159.877	160.499	216.483	249.278	215.923	107.551	152.003	125.152	193.652	165.183	224.604	49.4	106.413	67.1333	89.27	35.85	81.6667	49.2167	67.6333	156	219	135	195	155.662	228.995	128.668	195.528
188562	188562	T16H12.9	1.86	1.21	1.22	1.93	1.49	1.4	1.72	2.18	1.93	2.24	2.03	1.49	1.35	0.87	0.89	1.48	1.15	1.06	1.26	1.58	1.43	1.68	1.51	1.15	33	22	22	35	27	25	31	39	35	40	37	27	32.9507	21.4469	21.7961	36.6035	27.9274	25.8281	29.2464	37.2838	33.1843	39.5207	37.0409	27.0728	1.43	1.60667	1.94333	1.92	1.03667	1.23	1.42333	1.44667	25.6667	29	35	34.6667	25.9437	30.3235	33.3584	35.0948
177226	177226	F19C7.8	5	5.01	4.46	2.61	3.84	4.67	6.46	5.84	7.36	3.85	3.72	3.21	3.64	3.62	3.25	2.01	2.97	3.52	4.73	4.26	5.45	2.88	2.78	2.46	119	125	119	66	101	71	172	155	151	94	92	79	118.822	121.857	117.897	69.0237	104.469	73.3517	162.27	148.179	143.167	92.8738	92.1018	79.213	4.82333	3.70667	6.55333	3.59333	3.50333	2.83333	4.81333	2.70667	121	79.3333	159.333	88.3333	120.738	83.651	152.495	89.241
180545	180545	mtpn-1	16.4	15.7	14.94	17.1	14.42	16.96	22.55	20.52	20.84	16.63	17.85	16.89	11.92	11.33	10.91	13.16	11.17	12.81	16.53	14.94	15.44	12.46	13.33	12.98	101	98	92	107	90	103	140	127	130	102	113	106	100.849	95.5361	91.1474	111.902	93.0912	106.412	132.081	121.411	123.256	100.778	113.125	106.286	15.68	16.16	21.3033	17.1233	11.3867	12.38	15.6367	12.9233	97	100	132.333	107	96.7899	104.564	126.762	107.29
192096	192096	tsp-1	0.41	1.03	1.21	0.56	0.96	0.32	0.72	1.37	1.51	0.49	0.32	0.56	0.3	0.74	0.88	0.43	0.74	0.24	0.53	1	1.12	0.36	0.24	0.43	5	13	15	7	12	4	9	17	19	6	4	7	4.99253	12.6732	14.861	7.32069	12.4122	4.13249	8.4909	16.2519	18.0143	5.92811	4.00442	7.01888	0.883333	0.613333	1.2	0.456667	0.64	0.47	0.883333	0.343333	11	7.66667	15	5.66667	10.9762	8.3651	14.2964	6.01625
184362	184362	mig-18	4.12	4.62	4.12	3.17	2.91	3.57	6.24	5.73	5.5	3.42	3.55	2.92	3	3.33	3.01	2.44	2.26	2.7	4.57	4.17	4.07	2.57	2.65	2.25	123	141.96	124.98	97	88.88	107.95	189	172.94	168	102.9	109	89	122.816	138.43	123.842	101.444	92.0569	111.577	178.309	165.387	159.285	101.766	109.121	89.24	4.28667	3.21667	5.82333	3.29667	3.11333	2.46667	4.27	2.49	129.98	97.9433	176.647	100.3	129.718	102.473	168.698	101.274
187451	187451	let-522	34.39	30.24	33.96	21.46	23	20.53	49.57	38.82	45.53	25.7	27.16	27.64	25	21.82	24.79	16.52	17.81	15.51	36.33	28.27	33.72	19.26	20.28	21.24	411	370	410	262	280	246	600	468	555	308	334	337	410.386	360.697	406.2	274.003	289.617	254.148	566.06	447.405	526.208	304.31	334.369	337.909	32.8633	21.6633	44.64	26.8333	23.87	16.6133	32.7733	20.26	397	262.667	541	326.333	396.14	275.003	515.625	327.886
189848	189848	Y43C5A.3	9.57	8.89	7.34	9.91	9.04	10.16	9.35	11.43	14.26	13.6	12.32	12.43	6.96	6.42	5.36	7.62	7	7.67	6.85	8.33	10.56	10.19	9.2	9.55	74	70	57	78	71	78	73	89	112	105	98	98	73.8894	68.2401	56.4718	81.5734	73.4386	80.5836	68.8706	85.0835	106.19	103.742	98.1084	98.2643	8.6	9.70333	11.68	12.7833	6.24667	7.43	8.58	9.64667	67	75.6667	91.3333	100.333	66.8549	79.4685	87.6849	101.274
181098	181098	kin-9	1.33	1.2	1.1	1.54	1.4	1.1	2.02	1.15	1.76	1.69	1.88	1.28	0.97	0.87	0.8	1.18	1.09	0.83	1.48	0.84	1.31	1.27	1.4	0.99	38	37	32	48	42	32	59	34	52	48	57	40	37.9432	36.0697	31.7035	50.199	43.4426	33.0599	55.6625	32.5038	49.3024	47.4249	57.0631	40.1079	1.21	1.34667	1.64333	1.61667	0.88	1.03333	1.21	1.22	35.6667	40.6667	48.3333	48.3333	35.922	42.8712	46.7017	49.1327
172459	172459	mlt-2	2.15	2.38	2.06	1.2	1.79	1.93	3.14	2.67	3.14	1.57	1.38	1.39	1.57	1.72	1.51	0.92	1.38	1.46	2.3	1.94	2.32	1.18	1.03	1.07	79	90	77	45	67	72	117	99	118	58	52	52	78.8819	87.7372	76.2864	47.0616	69.3013	74.3848	110.382	94.6434	111.879	57.3051	52.0575	52.1402	2.19667	1.64	2.98333	1.44667	1.6	1.25333	2.18667	1.09333	82	61.3333	111.333	54	81.8224	64.8296	106.747	54.1462
27307933	27307933	F08F8.11	1.64	0.66	3.01	0.65	1.63	1.03	2.62	2.95	1.64	0	2.24	0.97	1.19	0.47	2.2	0.5	1.27	0.78	1.92	2.15	1.21	0	1.67	0.74	5	2	9	2	5	3	8	9	5	0	7	3	4.99253	1.94972	8.9166	2.09163	5.17174	3.09937	7.54746	8.60394	4.74062	0	7.00774	3.00809	1.77	1.10333	2.40333	1.07	1.28667	0.85	1.76	0.803333	5.33333	3.33333	7.33333	3.33333	5.98701	4.18255	7.62477	4.01083
188507	188507	T14G11.1	11.29	10.21	7.99	9.38	9.89	9.56	13.23	13.49	13.32	9.15	9.04	10.23	8.21	7.36	5.83	7.22	7.66	7.22	9.7	9.82	9.87	6.86	6.75	7.86	227	211	163	193	203	194	270	274	274	185	187	210	226.661	205.695	161.489	201.842	209.972	200.426	254.727	261.942	259.786	182.783	187.207	210.566	9.83	9.61	13.3467	9.47333	7.13333	7.36667	9.79667	7.15667	200.333	196.667	272.667	194	200.565	205.991	260.195	194.525
3565301	3565301	igdb-1	1.95	3.57	4.05	2.58	3.01	3.43	4.28	4.46	4.25	4.5	3.68	3.58	1.42	2.58	2.96	1.99	2.33	2.59	3.14	3.25	3.14	3.37	2.75	2.75	105.26	198.41	222.05	142.8	165.75	187.52	234.55	243.09	234.56	244.19	204.02	196.64	105.842	193.997	220.933	149.551	171.702	194.227	221.707	233.263	222.809	242.065	205.227	197.531	3.19	3.00667	4.33	3.92	2.32	2.30333	3.17667	2.95667	175.24	165.357	237.4	214.95	175.619	173.576	226.837	215.582
3564826	3564826	srz-97	0.14	0.14	0	0	0.04	0	0.12	0.14	0.12	0.07	0	0	0.1	0.1	0	0	0.03	0	0.09	0.1	0.09	0.05	0	0	4	4	0	0	1	0	3.46	3.95	3.49	2	0	0	3.99402	3.89943	0	0	1.03435	0	3.77373	3.82398	3.79249	1.97604	0	0	0.0933333	0.0133333	0.126667	0.0233333	0.0666667	0.01	0.0933333	0.0166667	2.66667	0.333333	3.63333	0.666667	2.9935	1.04564	3.81239	1.00271
186916	186916	K03A1.4	2.51	1.82	2.81	2.03	1.61	1.09	3.77	3.14	2.78	1.96	2.54	3.1	1.82	1.31	2.05	1.56	1.24	0.83	2.76	2.28	2.06	1.47	1.9	2.38	23	17	26	19	15	10	35	29	26	18	24	29	22.9656	16.5726	25.7591	19.8704	15.5152	10.3312	33.0202	27.7238	24.6512	17.7843	24.0265	29.0782	2.38	1.57667	3.23	2.53333	1.72667	1.21	2.36667	1.91667	22	14.6667	30	23.6667	21.9524	15.6846	28.5929	24.065
181228	181228	erd-2.1	60.01	55.11	53.76	41.65	44.75	40.82	82.12	71.3	75.75	46.24	48.05	47.44	43.63	39.75	39.25	32.05	34.67	30.83	60.19	51.92	56.1	34.64	35.87	36.45	1903	1801	1734	1354	1451	1312	2646	2287	2462	1477	1569	1536	1900.16	1755.72	1717.93	1416.03	1500.84	1355.46	2496.32	2186.36	2334.28	1459.3	1570.74	1540.14	56.2933	42.4067	76.39	47.2433	40.8767	32.5167	56.07	35.6533	1812.67	1372.33	2465	1527.33	1809.07	1435.66	2349.38	1532.14
4927052	4927052	Y110A7A.21	12.63	12.28	11.74	9.48	11.6	9.74	17.43	14.53	17.76	11.66	11.04	10.99	9.18	8.86	8.57	7.3	8.99	7.36	12.77	10.58	13.15	8.74	8.24	8.45	89	88	83	68	83	68	124	103	127	82	80	79	88.867	85.7875	82.2308	71.1153	85.8508	70.2523	116.986	98.4674	120.412	81.0175	80.0885	79.213	12.2167	10.2733	16.5733	11.23	8.87	7.88333	12.1667	8.47667	86.6667	73	118	80.3333	86.8116	76.3316	112.465	81.2194
178905	178905	ugt-51	4.18	3.22	3.23	2.29	2.47	2.49	5.11	3.64	5.67	2.72	3.15	2.58	3.04	2.32	2.36	1.76	1.91	1.88	3.75	2.65	4.2	2.04	2.35	1.98	116	92	91	65	70	70	144	102	161	76	90	73	115.827	89.6869	90.1567	67.9778	72.4043	72.3186	135.854	97.5114	152.648	75.0894	90.0996	73.1969	3.54333	2.41667	4.80667	2.81667	2.57333	1.85	3.53333	2.12333	99.6667	68.3333	135.667	79.6667	99.7834	72.149	129.621	80.2167
182441	182441	C09B9.1	0.29	0.57	0.29	0.4	0.52	0.23	0.87	0.52	0.17	0.17	0.23	0.46	0.21	0.41	0.21	0.31	0.4	0.18	0.64	0.38	0.13	0.13	0.17	0.35	5	10	5	7	9	4	15	9	3	3	4	8	4.99253	9.74858	4.95366	7.32069	9.30912	4.13249	14.1515	8.60394	2.84437	2.96406	4.00442	8.02157	0.383333	0.383333	0.52	0.286667	0.276667	0.296667	0.383333	0.216667	6.66667	6.66667	9	5	6.98484	7.31947	8.57787	5.01354
187594	187594	R05A10.2	14.28	14.72	12.63	9.74	9.88	13.62	21.91	18.02	16.54	12.71	11.18	11.86	10.38	10.62	9.22	7.49	7.65	10.29	16.06	13.12	12.25	9.52	8.34	9.12	118	124	105	82	83	112	183	150	139	105	95	100	117.824	120.882	104.027	85.7567	85.8508	115.71	172.648	143.399	131.789	103.742	95.1051	100.27	13.8767	11.08	18.8233	11.9167	10.0733	8.47667	13.81	8.99333	115.667	92.3333	157.333	100	115.749	97.2443	150.589	100.271
183811	183811	nhx-3	3.64	4.19	4.18	4.85	4.27	5.35	6.11	4.85	5.33	4.27	4.13	4.22	2.64	3.02	3.05	3.74	3.3	4.04	4.48	3.53	3.95	3.2	3.08	3.24	130	155	152	178	156	194	224	176	197	154	152	154	129.806	151.103	150.591	186.155	161.358	200.426	211.329	168.255	186.78	152.155	152.168	154.415	4.00333	4.82333	5.43	4.20667	2.90333	3.69333	3.98667	3.17333	145.667	176	199	153.333	145.684	184.032	189.666	154.417
180880	180880	hsp-3	798.55	708.48	685.12	570.74	608.82	587.69	1053.34	908.46	1011.19	580.2	591.28	563.94	580.54	511.12	500.21	439.28	471.59	443.91	771.99	661.5	748.85	434.69	441.46	433.3	24593	22130	21984	18670	19184	19386	33897	30010	33598	18264	18754	18626	24556.2	21573.6	21780.3	19525.3	19842.9	20028.1	31979.5	28689.4	31855	18045.2	18774.7	18676.2	730.717	589.083	990.997	578.473	530.623	451.593	727.447	436.483	22902.3	19080	32501.7	18548	22853.4	19950.8	30977.5	18598.2
188090	188090	nep-2	5.88	5.96	4.67	4.52	4.77	3.91	7.82	7.22	7.35	4.17	4.5	4.24	4.28	4.3	3.41	3.48	3.69	2.95	5.73	5.26	5.44	3.13	3.36	3.26	360.69	377.05	291.64	284.63	299.22	243.7	487.24	447.99	462.53	258	284.14	265.28	360.46	368.496	289.294	298.057	310.304	252.082	460.395	428.285	438.981	254.909	285.315	266.717	5.50333	4.4	7.46333	4.30333	3.99667	3.37333	5.47667	3.25	343.127	275.85	465.92	269.14	343.255	288.596	444.143	270.731
183261	183261	C36C5.5	40.29	36	32.55	30.47	27.37	24.22	51.61	49.17	46.81	22.55	23.43	19.87	29.29	25.97	23.76	23.46	21.2	18.3	37.82	35.8	34.67	16.9	17.49	15.27	336	306	273	259	232	201	435	413	397	188	201	169	335.498	298.307	270.47	270.866	239.969	207.658	410.393	394.825	376.405	185.748	201.222	169.456	36.28	27.3533	49.1967	21.95	26.34	20.9867	36.0967	16.5533	305	230.667	415	186	304.339	241.542	395.535	186.504
181404	181404	myo-2	46.71	46.96	40.13	36.45	42.24	40.29	60.88	60.32	60.23	47.76	41.78	41.79	33.96	33.88	29.3	28.06	32.72	30.43	44.62	43.92	44.61	35.78	31.19	32.11	5395	5605	4727	4323	4995	4738	7153	7054	7144	5567	4970	4929	5386.94	5464.08	4683.19	4521.05	5166.56	4894.93	6748.38	6743.58	6773.39	5500.3	4975.5	4942.29	44.6	39.66	60.4767	43.7767	32.38	30.4033	44.3833	33.0267	5242.33	4685.33	7117	5155.33	5231.65	4899.86	6783.19	5169.96
180660	180660	C01C4.3	5.9	7.66	6.45	6.1	6.35	6.35	9.32	9.27	8.54	7.45	5.91	7.13	4.29	5.53	4.71	4.7	4.92	4.8	6.83	6.75	6.33	5.58	4.41	5.48	205	252	225	202	214	213	318	297	290	246	195	239	204.694	245.664	222.915	211.254	221.35	220.055	300.012	283.93	274.956	243.053	195.216	239.644	6.67	6.26667	9.04333	6.83	4.84333	4.80667	6.63667	5.15667	227.333	209.667	301.667	226.667	227.506	219.584	287.835	227.615
189700	189700	Y38H6C.20	0.49	0.52	0.48	0.38	0.45	0.41	0.63	0.69	0.7	0.49	0.52	0.4	0.36	0.38	0.35	0.29	0.35	0.31	0.46	0.5	0.52	0.36	0.39	0.31	19	21	19	15	18	16	25	27	28	19	21	16	18.9716	20.472	18.8239	15.6872	18.6182	16.53	23.5858	25.8118	26.5475	18.7724	21.0232	16.0431	0.496667	0.413333	0.673333	0.47	0.363333	0.316667	0.493333	0.353333	19.6667	16.3333	26.6667	18.6667	19.9567	17.7758	25.7336	19.0515
178325	178325	Y45F10B.13	63.83	68.97	55.09	49.22	53.45	46.67	93.95	82.07	78.68	49.44	43	46.09	46.4	49.76	40.22	37.88	41.4	35.25	68.86	59.76	58.26	37.04	32.1	35.41	1516	1714	1483	1211	1285	1172	2334	2044	2030	1085	1098	1125	1513.73	1670.91	1469.26	1266.48	1329.14	1210.82	2201.97	1954.05	1924.69	1072	1099.21	1128.03	62.63	49.78	84.9	46.1767	45.46	38.1767	62.2933	34.85	1571	1222.67	2136	1102.67	1567.6	1278.82	2035.81	1105.99
3565535	3565535	C04A11.5	0.93	0.69	0.94	1.37	0.23	0.72	2.08	1.16	0.23	0	1.13	1.14	0.67	0.5	0.68	1.06	0.18	0.54	1.52	0.84	0.17	0	0.84	0.87	4	3	4	6	1	3	9	5	1	0	5	5	3.99402	2.92457	3.96293	6.27488	1.03435	3.09937	8.4909	4.77997	0.948123	0	5.00553	5.01348	0.853333	0.773333	1.15667	0.756667	0.616667	0.593333	0.843333	0.57	3.66667	3.33333	5	3.33333	3.99134	4.18255	4.76548	4.01083
188723	188723	T22B7.3	7.35	8.26	9.1	5.88	5.53	8.5	10.91	9.56	13.02	6.73	6.2	4.73	5.34	5.96	6.64	4.53	4.29	6.42	8	6.96	9.64	5.04	4.63	3.63	99	114	124	81	76	115	149	130	179	91	86	65	98.852	111.134	122.851	84.7109	78.6104	118.809	140.571	124.279	169.714	89.9097	86.0951	65.1753	8.23667	6.63667	11.1633	5.88667	5.98	5.08	8.2	4.43333	112.333	90.6667	152.667	80.6667	112.755	95.1531	145.824	81.2194
181937	181937	B0348.5	4.79	4.14	3.4	1.17	1.97	1.61	6.7	5.12	4.89	2.05	2.47	1.41	3.48	2.99	2.48	0.9	1.53	1.22	4.91	3.73	3.62	1.53	1.84	1.08	100	89	72	25	36	34	142	108	100	43	49	30	99.8505	86.7624	71.3328	26.1453	37.2365	35.1262	133.967	103.247	94.8123	42.4848	49.0542	30.0809	4.11	1.58333	5.57	1.97667	2.98333	1.21667	4.08667	1.48333	87	31.6667	116.667	40.6667	86.8116	33.4604	111.512	41.111
181893	181893	odd-1	2.24	2.45	1.65	1.42	1.75	1.77	2.43	3.1	3.06	1.72	2.45	2.47	1.63	1.77	1.21	1.09	1.36	1.34	1.78	2.26	2.27	1.29	1.83	1.89	40	45	30	26	32	32	44	56	56	31	45	45	39.9402	43.8686	29.722	27.1911	33.0991	33.0599	41.511	53.5357	53.0949	30.6286	45.0498	45.1213	2.11333	1.64667	2.86333	2.21333	1.53667	1.26333	2.10333	1.67	38.3333	30	52	40.3333	38.9155	31.3691	49.561	41.111
173139	173139	T06G6.3	0.49	0.54	0.21	0.48	0.34	0.41	0.62	0.55	0.51	0.48	0.24	0.31	0.35	0.39	0.15	0.37	0.27	0.31	0.45	0.4	0.38	0.36	0.18	0.24	14	16	6	14	10	12	18	16	15	14	7	9	13.9791	15.5977	5.9444	14.6414	10.3435	12.3975	16.9818	15.2959	14.2219	13.8323	7.00774	9.02427	0.413333	0.41	0.56	0.343333	0.296667	0.316667	0.41	0.26	12	12	16.3333	10	11.974	12.5477	16.2026	10.0271
186831	186831	K01A12.2	0.73	0.86	0.44	0.57	0.86	0.59	1.16	0.87	0.72	0.15	1.85	0.57	0.53	0.62	0.32	0.44	0.67	0.45	0.85	0.64	0.53	0.11	1.38	0.44	5	6	3	4	6	4	8	6	5	1	13	4	4.99253	5.84915	2.9722	4.18325	6.20608	4.13249	7.54746	5.73596	4.74062	0.988019	13.0144	4.01079	0.676667	0.673333	0.916667	0.856667	0.49	0.52	0.673333	0.643333	4.66667	4.66667	6.33333	6	4.98917	5.22819	6.67167	6.01625
181023	181023	C44E12.1	5.54	5.86	5.41	5.18	5.31	5.86	7.72	7.33	7.72	5.45	5.5	6.2	4.03	4.23	3.95	3.99	4.11	4.42	5.66	5.34	5.71	4.09	4.11	4.76	92	100	91	88	90	98	130	123	131	91	94	105	91.8625	97.4858	90.1567	92.0315	93.0912	101.246	122.646	117.587	124.204	89.9097	94.104	105.283	5.60333	5.45	7.59	5.71667	4.07	4.17333	5.57	4.32	94.3333	92	128	96.6667	94.7943	96.1987	121.996	97.2627
180681	180681	C16B8.3	394.53	346.4	317.9	321.09	318.27	311.66	465.25	475.99	492.98	337.54	353.28	333.54	286.82	249.9	232.1	247.13	246.53	235.41	340.98	346.59	365.08	252.89	263.76	256.27	1798	1589	1438	1481	1464	1384	2130	2174	2263	1524	1653	1548	1795.31	1549.05	1424.67	1548.85	1514.28	1429.84	2009.51	2078.33	2145.6	1505.74	1654.83	1552.17	352.943	317.007	478.073	341.453	256.273	243.023	350.883	257.64	1608.33	1443	2189	1575	1605.52	1508.86	2086.33	1579.27
178560	178560	wago-10	9.1	7.2	7.22	2.7	3.84	3.51	10.96	9.68	11.21	5.41	5.37	3.62	6.62	5.19	5.27	2.08	2.97	2.65	8.03	7.05	8.3	4.05	4.01	2.78	512	418	414	156	221	201	627	551	647	307	311	208	511.235	407.491	410.163	163.147	228.591	207.658	591.532	526.753	613.436	303.322	311.344	208.561	7.84	3.35	10.6167	4.8	5.69333	2.56667	7.79333	3.61333	448	192.667	608.333	275.333	447.03	201.808	580.436	276.747
182767	182767	del-9	1.83	1.54	1.46	1.38	1.21	1.22	2.31	2.04	2.19	1.54	1.67	1.18	1.33	1.11	1.06	1.06	0.94	0.92	1.69	1.49	1.62	1.15	1.25	0.91	53	46	43	41	36	36	68	60	65	45	50	35	52.9208	44.8435	42.6015	42.8783	37.2365	37.1924	64.1534	57.3596	61.628	44.4608	50.0553	35.0944	1.61	1.27	2.18	1.46333	1.16667	0.973333	1.6	1.10333	47.3333	37.6667	64.3333	43.3333	47.896	39.7342	61.9513	44.1192
178135	178135	unc-22	14.96	17.95	15.46	14.48	15.49	13.89	20.93	21.4	23.16	13.61	14.1	13.42	10.87	12.95	11.29	11.14	12	10.49	15.34	15.58	17.15	10.2	10.53	10.31	6066	7529	6401	6032	6435	5742	8636	8792	9654	5576	5891	5561	6056.93	7339.71	6341.68	6308.34	6656.02	5932.19	8147.49	8405.1	9153.18	5509.19	5897.52	5576	16.1233	14.62	21.83	13.71	11.7033	11.21	16.0233	10.3467	6665.33	6069.67	9027.33	5676	6651.56	6347.02	8604.55	5691.37
186484	186484	ttr-31	71.12	81.66	63	61.45	60.23	66.27	95.59	90.48	106.06	73.96	64.61	71.16	51.7	58.91	46	47.3	46.65	50.06	70.06	65.88	78.54	55.41	48.24	54.67	407	473	360	357	349	373	551	520	614	421	380	415	406.392	461.108	356.664	373.355	360.987	385.355	519.832	497.117	582.148	415.956	380.42	416.119	71.9267	62.65	97.3767	69.91	52.2033	48.0033	71.4933	52.7733	413.333	359.667	561.667	405.333	413.103	376.43	535.64	407.1
181778	181778	tps-1	6.45	6.32	5.94	6.62	5.98	5.89	8.84	8.3	8.19	5.91	5.77	5.91	4.69	4.56	4.34	5.09	4.63	4.45	6.48	6.05	6.06	4.42	4.31	4.54	509	512	478	536	483	473	709	663	663	470	469	476	508.239	499.127	473.57	560.556	499.59	488.667	668.894	633.824	628.606	464.369	469.519	477.284	6.23667	6.16333	8.44333	5.86333	4.53	4.72333	6.19667	4.42333	499.667	497.333	678.333	471.667	498.917	520.728	647.152	473.278
174886	174886	F15A4.5	4.63	4.9	4.89	3.28	3.91	3.66	7.48	7.27	4.77	3.26	5.11	4.61	3.36	3.54	3.57	2.52	3.03	2.76	5.48	5.29	3.53	2.44	3.82	3.54	58	63	62	42	50	46	95	92	61	41	66	59	57.9133	61.4161	61.4254	43.9241	51.7174	47.5236	89.6261	87.9514	57.8355	40.5088	66.073	59.1591	4.80667	3.61667	6.50667	4.32667	3.49	2.77	4.76667	3.26667	61	46	82.6667	55.3333	60.8679	48.0993	79.107	56.1517
181443	181443	unc-9	8.45	8.32	6.5	6.35	7.24	6.5	9.51	12.27	9.72	7.53	6.56	6.99	6.14	6.01	4.75	4.88	5.61	4.91	6.97	8.93	7.2	5.64	4.9	5.37	270	306	243	239	240	231	355	352	356	259	248	262	269.596	298.307	240.748	249.949	248.243	238.651	334.919	336.51	337.532	255.897	248.274	262.707	7.75667	6.69667	10.5	7.02667	5.63333	5.13333	7.7	5.30333	273	236.667	354.333	256.333	272.409	247.816	338.349	257.696
182595	182595	C14B4.2	3.93	3.71	3.22	3.3	3.33	2.89	5.13	4.83	4.74	3.46	3.4	3.41	2.86	2.68	2.35	2.54	2.58	2.18	3.76	3.52	3.51	2.59	2.54	2.62	415	405	346	357	360	310	551	516	514	368	369	367	414.38	394.818	342.794	373.355	372.365	320.268	519.832	493.293	487.335	363.591	369.408	367.99	3.62	3.17333	4.9	3.42333	2.63	2.43333	3.59667	2.58333	388.667	342.333	527	368	388.158	358.654	502.282	368.997
172142	172142	Y110A7A.15	26.96	27.35	27.59	30.33	50.84	32.73	22.38	52.15	36.32	31.93	28.63	31.53	19.6	19.73	20.15	23.34	39.38	24.72	16.4	37.97	26.9	23.92	21.38	24.23	855	894	890	986	1001	1052	721	796	823	1020	935	1021	853.722	871.523	881.752	1031.17	1035.38	1086.84	680.215	760.971	780.306	1007.78	936.034	1023.75	27.3	37.9667	36.95	30.6967	19.8267	29.1467	27.09	23.1767	879.667	1013	780	992	878.094	1059.23	743.415	994.687
191602	191602	acr-15	2.99	3.4	3.77	2.67	3.26	3.04	4.64	4.5	4.61	4.06	2.94	3.3	2.17	2.45	2.75	2.06	2.52	2.3	3.4	3.28	3.41	3.04	2.2	2.54	71	83	91	65	79	73	112	108	112	97	72	80	70.8939	80.9132	90.1567	67.9778	81.7134	75.4179	105.664	103.247	106.19	95.8378	72.0796	80.2157	3.38667	2.99	4.58333	3.43333	2.45667	2.29333	3.36333	2.59333	81.6667	72.3333	110.667	83	81.8224	76.3316	105.794	83.2248
173599	173599	vab-19	12.55	11.88	11.36	6.41	8.63	7.75	17.75	15.48	15.2	7.65	8.11	7.64	9.13	8.57	8.29	4.94	6.68	5.86	13.01	11.27	11.26	5.73	6.06	5.87	742	725	684	389	522	466	1067	926	922	456	494	461	740.891	706.772	677.661	406.821	539.929	481.435	1006.64	885.25	874.17	450.537	494.546	462.243	11.93	7.59667	16.1433	7.8	8.66333	5.82667	11.8467	5.88667	717	459	971.667	470.333	715.447	479.948	926.41	472.276
3564828	3564828	flp-25	8.75	8.2	6.95	7.12	7.54	6.07	12.05	9.92	10.37	7.81	7.18	6.3	6.36	5.92	5.07	5.48	5.84	4.58	8.83	7.22	7.68	5.85	5.36	4.84	64	61	51	53	56	44	89	73	77	57	54	47	63.9044	59.4663	50.5274	55.4281	57.9234	45.4574	83.9655	69.7876	73.0055	56.3171	54.0597	47.1267	7.96667	6.91	10.78	7.09667	5.78333	5.3	7.91	5.35	58.6667	51	79.6667	52.6667	58.8722	53.3275	76.2477	53.1435
185419	185419	oac-23	2.22	1.87	1.97	0.85	0.77	1.26	2.67	2.89	2.64	1.75	1.37	1.14	1.62	1.35	1.44	0.65	0.6	0.95	1.95	2.11	1.96	1.31	1.02	0.88	82	71	74	32	29	47	100	108	100	65	52	43	81.8774	69.2149	73.3142	33.466	29.9961	48.5568	94.3433	103.247	94.8123	64.2212	52.0575	43.116	2.02	0.96	2.73333	1.42	1.47	0.733333	2.00667	1.07	75.6667	36	102.667	53.3333	75.8354	37.643	98.1689	54.1462
191027	191027	Y119C1B.3	1.26	1.04	1.24	0.74	0.67	0.9	1.76	1.58	1.45	0.87	1.33	0.9	0.91	0.75	0.9	0.57	0.52	0.68	1.29	1.15	1.07	0.65	0.99	0.69	33	28	33	20	18	24	47	42	39	23	36	24	32.9507	27.296	32.6942	20.9163	18.6182	24.7949	44.3413	40.1517	36.9768	22.7244	36.0398	24.0647	1.18	0.77	1.59667	1.03333	0.853333	0.59	1.17	0.776667	31.3333	20.6667	42.6667	27.6667	31.9307	21.9584	40.9831	28.0758
184574	184574	F16F9.3	3.52	3.44	1.99	1.87	1.78	1.41	4.77	4.58	2.76	2.51	2.44	1.97	2.56	2.48	1.45	1.44	1.38	1.06	3.49	3.34	2.04	1.88	1.82	1.51	35	35	20	19	18	14	48	46	28	25	25	20	34.9477	34.12	19.8147	19.8704	18.6182	14.4637	45.2848	43.9757	26.5475	24.7005	25.0277	20.0539	2.98333	1.68667	4.03667	2.30667	2.16333	1.29333	2.95667	1.73667	30	17	40.6667	23.3333	29.935	17.7758	39.0769	24.065
187147	187147	K08D9.4	2.44	2.5	1.52	0.88	1.32	1.15	3.3	2.04	3.4	0.96	1.25	1.45	1.78	1.81	1.11	0.68	1.02	0.87	2.42	1.48	2.51	0.72	0.93	1.11	38	40	24	14	21	18	52	32	54	15	20	23	37.9432	38.9943	23.7776	14.6414	21.7213	18.5962	49.0585	30.5918	51.1987	14.8203	20.0221	23.062	2.15333	1.11667	2.91333	1.22	1.56667	0.856667	2.13667	0.92	34	17.6667	46	19.3333	33.9264	18.8215	43.8424	20.0542
177539	177539	cla-1	1.92	2.29	1.83	1.53	1.24	1.36	2.78	2.43	2.96	1.65	1.74	1.67	1.4	1.65	1.34	1.18	0.96	1.03	2.04	1.77	2.19	1.24	1.3	1.28	192	245	150	153	143	127	256	237	280	174	174	171	191.713	238.84	148.61	160.009	147.912	131.207	241.519	226.571	265.475	171.915	174.192	171.461	2.01333	1.37667	2.72333	1.68667	1.46333	1.05667	2	1.27333	195.667	141	257.667	173	195.576	147.435	245.899	173.469
259416	259416	Y57G7A.11	1.21	0.59	0.3	0.44	0.3	0.61	1.2	0.6	1.04	0.45	0.73	0.59	0.88	0.43	0.22	0.34	0.23	0.46	0.88	0.44	0.77	0.34	0.55	0.45	8	4	2	3	2	4	8	4	7	3	5	4	7.98804	3.89943	1.98147	3.13744	2.06869	4.13249	7.54746	3.82398	6.63686	2.96406	5.00553	4.01079	0.7	0.45	0.946667	0.59	0.51	0.343333	0.696667	0.446667	4.66667	3	6.33333	4	4.98917	3.13691	6.67167	4.01083
3565354	3565354	clec-170	10.81	11.35	10.07	7.01	7.03	6.75	15.34	12.58	15.66	13.16	14.06	12.65	7.86	8.19	7.35	5.39	5.44	5.1	11.25	9.16	11.6	9.86	10.5	9.72	283	306	268	188	188	179	408	333	420	347	379	338	282.577	298.307	265.516	196.613	194.457	184.929	384.921	318.346	398.212	342.842	379.419	338.911	10.7433	6.93	14.5267	13.29	7.8	5.31	10.67	10.0267	285.667	185	387	354.667	285.381	193.443	368.848	355.961
180821	180821	bus-8	26.42	26.52	25.73	6.03	11	9.48	40.09	35.46	30.82	11.88	14.26	10.82	19.21	19.13	18.78	4.64	8.52	7.16	29.38	25.82	22.82	8.9	10.65	8.31	1000	1035	991	234	426	364	1542	1358	1196	453	556	418	998.505	1008.98	981.816	244.72	440.632	376.057	1454.77	1298.24	1133.96	447.572	556.615	419.127	26.2233	8.83667	35.4567	12.32	19.04	6.77333	26.0067	9.28667	1008.67	341.333	1365.33	475.667	1006.81	357.608	1301.93	477.289
187470	187470	M79.2	11.76	12.14	12.97	9.93	10.36	10.07	17.76	14.92	17.17	13.77	14.51	14.1	8.55	8.76	9.47	7.64	8.02	7.6	13.02	10.86	12.71	10.31	10.83	10.83	259	275	290	224	233	224	397	332	387	305	329	317	258.613	268.086	287.313	234.262	241.003	231.419	374.543	317.39	366.924	301.346	329.364	317.855	12.29	10.12	16.6167	14.1267	8.92667	7.75333	12.1967	10.6567	274.667	227	372	317	274.404	237.36	354.552	317.859
178768	178768	cfz-2	1.91	1.96	1.39	2.23	2.06	2.45	2.59	2.46	2.06	2.04	2.05	2.21	1.39	1.42	1.02	1.71	1.6	1.85	1.9	1.79	1.52	1.53	1.53	1.7	66	70	49	79	73	86	91	86	73	71	73	78	65.9014	68.2401	48.5459	82.6192	75.5073	88.8485	85.8524	82.2155	69.213	70.1493	73.0808	78.2103	1.75333	2.24667	2.37	2.1	1.27667	1.72	1.73667	1.58667	61.6667	79.3333	83.3333	74	61.8657	83.651	80.0601	74.2004
188688	188688	ttr-23	2.17	2.13	2.16	2.27	1.34	2.33	3.09	2.43	3.21	2.45	2.51	2.93	1.58	1.54	1.58	1.74	1.03	1.76	2.26	1.77	2.37	1.83	1.87	2.25	16	16	16	17	10	17	23	18	24	18	19	22	15.9761	15.5977	15.8517	17.7788	10.3435	17.5631	21.699	17.2079	22.755	17.7843	19.021	22.0593	2.15333	1.98	2.91	2.63	1.56667	1.51	2.13333	1.98333	16	14.6667	21.6667	19.6667	15.9653	15.6846	20.9681	20.0542
188192	188192	fbxa-104	0.04	0.29	0.04	0.12	0.17	0.17	0.21	0.17	0.12	0.25	0.16	0.04	0.03	0.21	0.03	0.1	0.13	0.13	0.15	0.12	0.09	0.19	0.12	0.03	1	7	1	3	4	4	5	4	3	6	4	1	0.998505	6.82401	0.990733	3.13744	4.13739	4.13249	4.71716	3.82398	2.84437	5.92811	4.00442	1.0027	0.123333	0.153333	0.166667	0.15	0.09	0.12	0.12	0.113333	3	3.66667	4	3.66667	2.9935	4.18255	3.81239	4.01083
180644	180644	gyg-1	131.84	139.51	126.5	116.55	121.35	113.95	191.73	166.22	179.57	109.68	110.88	109.83	95.84	100.64	92.36	89.7	94	86.08	140.52	121.03	132.98	82.17	82.78	84.38	2424	2638	2353	2188	2270	2122	3549	3091	3339	2036	2094	2064	2420.38	2571.68	2331.19	2288.24	2347.97	2192.29	3348.24	2954.98	3165.78	2011.61	2096.32	2069.57	132.617	117.283	179.173	110.13	96.28	89.9267	131.51	83.11	2471.67	2193.33	3326.33	2064.67	2466.65	2294.13	3170.95	2070.59
180825	180825	lgx-1	15.67	13.94	13.15	5.77	8.21	7.08	21.4	18.15	18.22	8.27	8.11	6.81	11.39	10.05	9.6	4.44	6.36	5.35	15.68	13.21	13.49	6.2	6.05	5.23	1276	1167	1090	496	694	594	1742	1477	1501	680	686	571	1274.09	1137.66	1079.9	518.723	717.837	613.675	1643.46	1412	1423.13	671.853	686.759	572.54	14.2533	7.02	19.2567	7.73	10.3467	5.38333	14.1267	5.82667	1177.67	594.667	1573.33	645.667	1175.45	622.155	1500.17	647.75
187867	187867	nhr-270	0.5	0.29	0.35	0.39	0.35	0.45	0.75	0.4	0.39	0.45	0.39	0.74	0.37	0.21	0.25	0.3	0.27	0.34	0.55	0.29	0.29	0.34	0.29	0.57	10	6	7	8	7	9	15	8	8	9	8	15	9.98505	5.84915	6.93513	8.3665	7.24043	9.2981	14.1515	7.64795	7.58499	8.89217	8.00885	15.0404	0.38	0.396667	0.513333	0.526667	0.276667	0.303333	0.376667	0.4	7.66667	8	10.3333	10.6667	7.98267	8.3651	10.4841	11.0298
182756	182756	ceh-48	1.85	2.49	1.79	1.33	1.56	1.47	2.69	3.05	2.54	1.81	2.18	2.32	1.35	1.8	1.31	1.02	1.21	1.11	1.97	2.22	1.88	1.35	1.63	1.78	57	79	56	42	49	46	84	95	80	56	69	73	56.9148	77.0138	55.481	43.9241	50.683	47.5236	79.2484	90.8194	75.8499	55.329	69.0763	73.1969	2.04333	1.45333	2.76	2.10333	1.48667	1.11333	2.02333	1.58667	64	45.6667	86.3333	66	63.8614	48.0993	82.9194	66.1787
188660	188660	T20G5.8	88.64	74.24	74.1	94.32	89.61	110.77	111.67	108.8	99.57	98.33	91.73	95.29	64.44	53.56	54.1	72.6	69.41	83.67	81.84	79.23	73.74	73.67	68.49	73.21	371	312	307	399	378	450	469	456	419	407	394	406	370.446	304.156	304.155	417.279	390.983	464.905	442.47	435.933	397.264	402.124	394.436	407.095	78.9933	98.2333	106.68	95.1167	57.3667	75.2267	78.27	71.79	330	409	448	402.333	329.285	427.666	426.987	404.091
187156	187156	rpi-2	0.63	0.75	0.76	0.58	0.89	0.66	0.69	1.14	1.06	0.76	0.68	1.13	0.46	0.54	0.55	0.45	0.69	0.5	0.5	0.83	0.78	0.57	0.51	0.87	18	22	22	17	26	19	20	33	31	22	20	33	17.9731	21.4469	21.7961	17.7788	26.893	19.6293	18.8687	31.5478	29.3918	21.7364	20.0221	33.089	0.713333	0.71	0.963333	0.856667	0.516667	0.546667	0.703333	0.65	20.6667	20.6667	28	25	20.9545	21.9584	26.6867	25.0677
178327	178327	C08F11.13	7.72	7.93	6.79	5.49	5.75	5.28	11.23	7.17	11.9	4.73	5.55	5.12	5.61	5.72	4.96	4.22	4.46	3.99	8.23	5.22	8.81	3.54	4.14	3.94	171	180	152	124	129	117	251	160	268	105	126	115	170.744	175.474	150.591	129.681	133.431	120.875	236.802	152.959	254.097	103.742	126.139	115.31	7.48	5.50667	10.1	5.13333	5.43	4.22333	7.42	3.87333	167.667	123.333	226.333	115.333	167.636	129.659	216.353	116.314
172086	172086	ugt-28	7.12	7.33	6.52	6.84	6.2	6.51	9.78	8.17	10.36	5.66	4.84	5.51	5.18	5.29	4.76	5.27	4.8	4.91	7.17	5.95	7.67	4.24	3.61	4.23	200	212	186	197	178	185	279	232	298	160	140	158	199.701	206.67	184.276	206.025	184.114	191.128	263.218	221.791	282.541	158.083	140.155	158.426	6.99	6.51667	9.43667	5.33667	5.07667	4.99333	6.93	4.02667	199.333	186.667	269.667	152.667	199.567	195.534	257.336	153.414
3565557	3565557	W03G9.9	0.07	0	0.33	0.26	0.13	0.07	0.27	0.27	0	0.2	0.2	0.07	0.05	0	0.24	0.2	0.1	0.05	0.2	0.2	0	0.15	0.15	0.05	1	0	5	4	2	1	4	4	0	3	3	1	0.998505	0	4.95366	4.18325	2.06869	1.03312	3.77373	3.82398	0	2.96406	3.00332	1.0027	0.133333	0.153333	0.18	0.156667	0.0966667	0.116667	0.133333	0.116667	2	2.33333	2.66667	2.33333	1.99567	3.13691	2.85929	3.00812
181625	181625	nfki-1	14.86	14.54	14.15	12.68	12.5	12.2	21.07	18.51	19.21	12	12.81	13.76	10.8	10.49	10.33	9.76	9.68	9.21	15.44	13.48	14.23	8.99	9.56	10.57	625	631	606	547	538	521	901	788	829	509	555	591	624.066	615.135	600.384	572.06	556.479	538.257	850.033	753.323	785.994	502.902	555.614	592.594	14.5167	12.46	19.5967	12.8567	10.54	9.55	14.3833	9.70667	620.667	535.333	839.333	551.667	619.655	560.462	800.601	553.495
176923	176923	abhd-14	11.96	14.67	10.66	8.47	11.5	9.01	16.93	15.52	17.88	11.29	9.71	9.72	8.69	10.58	7.78	6.52	8.91	6.81	12.41	11.3	13.24	8.46	7.25	7.46	152	191	137	110	149	115	218	199	232	144	127	126	151.773	186.198	135.73	115.039	154.118	118.809	205.668	190.243	219.965	142.275	127.14	126.34	12.43	9.66	16.7767	10.24	9.01667	7.41333	12.3167	7.72333	160	124.667	216.333	132.333	159.653	130.705	206.822	133.36
179182	179182	F43H9.4	15.88	13.38	16.27	12.78	13.45	17.6	23.22	16.45	21.78	8.99	9.68	10.68	11.55	9.65	11.88	9.84	10.42	13.29	17.02	11.98	16.13	6.74	7.23	8.21	220	190	228	181	190	245	326	230	308	125	138	151	219.671	185.223	225.887	189.292	196.526	253.115	307.559	219.879	292.022	123.502	138.153	151.407	15.1767	14.61	20.4833	9.78333	11.0267	11.1833	15.0433	7.39333	212.667	205.333	288	138	212.539	215.401	274.492	138.374
185470	185470	F38E9.6	5.82	4.19	4.67	4.46	4.89	5.73	6.89	7.47	5.45	4.83	5.38	5.15	4.23	3.02	3.41	3.43	3.79	4.33	5.05	5.44	4.04	3.62	4.02	3.96	41	30	33	32	35	40	49	53	39	34	39	37	40.9387	29.2457	32.6942	33.466	36.2022	41.3249	46.2282	50.6677	36.9768	33.5926	39.0431	37.0998	4.89333	5.02667	6.60333	5.12	3.55333	3.85	4.84333	3.86667	34.6667	35.6667	47	36.6667	34.9242	37.643	44.7955	37.1002
173234	173234	dkf-1	5.52	5.78	5.5	3.79	4.23	4.23	7.83	6.93	7.91	4.26	4.62	4.23	4.02	4.17	4.02	2.92	3.27	3.2	5.73	5.04	5.85	3.19	3.45	3.25	216	233	219	152	169	168	311	274	317	168	186	169	215.677	227.142	216.971	158.964	174.805	173.565	293.408	261.942	300.555	165.987	186.206	169.456	5.6	4.08333	7.55667	4.37	4.07	3.13	5.54	3.29667	222.667	163	300.667	174.333	222.517	170.439	286.882	175.474
185279	185279	F35D11.1	1.97	1.34	1.36	1.34	1.49	1.68	2.1	2.71	1.49	1.82	1.32	1.63	1.43	0.97	0.99	1.03	1.15	1.27	1.54	1.97	1.1	1.36	0.99	1.25	13	9	9	9	10	11	14	18	10	12	9	11	12.9806	8.77372	8.9166	9.41232	10.3435	11.3643	13.2081	17.2079	9.48123	11.8562	9.00996	11.0297	1.55667	1.50333	2.1	1.59	1.13	1.15	1.53667	1.2	10.3333	10	14	10.6667	10.9762	10.4564	13.3433	11.0298
191422	191422	asic-1	0.72	0.5	0.7	0.38	0.5	0.53	0.73	0.97	0.89	0.76	0.58	0.58	0.53	0.36	0.51	0.29	0.39	0.4	0.53	0.71	0.66	0.57	0.43	0.45	32.38	23.28	31.86	17.34	22.99	24.06	33.06	44	40.88	34.43	26.49	26.62	32.9507	23.3966	31.7035	18.8246	23.79	25.8281	32.0767	42.0637	38.8731	34.5807	27.0299	27.0728	0.64	0.47	0.863333	0.64	0.466667	0.36	0.633333	0.483333	29.1733	21.4633	39.3133	29.18	29.935	23.004	38.1239	30.0812
176496	176496	W09D10.5	12.81	11.14	10.62	6.93	6.74	6.66	17.03	15.08	14.52	7.52	7.45	8.95	9.32	8.04	7.75	5.33	5.22	5.03	12.48	10.98	10.75	5.64	5.56	6.88	243	218	205	135	131	128	329	289	282	144	146	174	242.637	212.519	203.1	141.185	135.499	132.24	310.389	276.282	267.371	142.275	146.162	174.469	11.5233	6.77667	15.5433	7.97333	8.37	5.19333	11.4033	6.02667	222	131.333	300	154.667	221.519	138.024	285.929	155.42
180755	180755	mig-13	6.5	5.01	5.02	4.89	4.81	5.54	7.91	7.28	7.1	5.85	6.71	6.81	4.73	3.62	3.67	3.76	3.73	4.19	5.8	5.3	5.26	4.39	5.01	5.23	160	127	120	115	121	138	182	169	174	145	170	171	159.761	123.807	118.888	120.268	125.156	142.571	171.705	161.563	164.973	143.263	170.188	171.461	5.51	5.08	7.43	6.45667	4.00667	3.89333	5.45333	4.87667	135.667	124.667	175	162	135.705	130.705	166.792	162.439
177553	177553	C50F7.6	4.62	5.17	4.36	4.66	4.53	4.43	6.45	6.38	6.25	4.5	4.49	3.71	3.36	3.73	3.19	3.59	3.51	3.35	4.72	4.64	4.63	3.37	3.35	2.85	94	108	90	97	94	91	133	131	130	92	94	77	93.8595	105.285	89.166	101.444	97.2286	94.0142	125.477	125.235	123.256	90.8977	94.104	77.2076	4.71667	4.54	6.36	4.23333	3.42667	3.48333	4.66333	3.19	97.3333	94	131.333	87.6667	97.7878	98.29	125.809	88.2383
3565138	3565138	C27D6.12	41.53	45.29	36.68	33.71	32.51	30.72	50.87	61.69	53.95	29.5	35.97	45.59	30.19	32.67	26.78	25.95	25.19	23.21	37.28	44.92	39.95	22.1	26.86	35.03	66	70	55	53	51	45	80	97	84	45	58	73	65.9014	68.2401	54.4903	55.4281	52.7517	46.4905	75.4746	92.7314	79.6424	44.4608	58.0642	73.1969	41.1667	32.3133	55.5033	37.02	29.88	24.7833	40.7167	27.9967	63.6667	49.6667	87	58.6667	63.8614	52.2819	82.9194	59.1598
181614	181614	phat-6	14.41	14.47	12.76	12.14	12.36	15.66	20.97	19.62	15.55	15.44	11.95	13.28	10.47	10.44	9.32	9.34	9.57	11.83	15.37	14.29	11.52	11.57	8.92	10.2	150	154	134	129	131	163	221	206	165	161	128	141	149.776	150.128	132.758	134.91	135.499	168.399	208.499	196.935	156.44	159.071	128.142	141.38	13.88	13.3867	18.7133	13.5567	10.0767	10.2467	13.7267	10.23	146	141	197.333	143.333	145.684	147.435	188.713	144.39
181463	181463	C29F7.2	67.87	46.83	53.88	32.73	38.57	37.73	77.08	76.96	73.24	39.61	34.73	30.73	49.34	33.78	39.34	25.19	29.88	28.5	56.49	56.04	54.24	29.68	25.93	23.61	1363	967	1098	673	791	765	1571	1562	1505	800	718	630	1360.96	942.688	1087.82	703.832	818.169	790.339	1482.13	1493.26	1426.93	790.415	718.794	631.699	56.1933	36.3433	75.76	35.0233	40.82	27.8567	55.59	26.4067	1142.67	743	1546	716	1140.52	776.909	1473.49	717.939
190698	190698	snt-3	3.86	3.85	2.58	3.14	3.29	3.18	5.07	4.16	4.64	3.1	2.59	3.34	2.8	2.78	1.89	2.42	2.55	2.41	3.71	3.03	3.44	2.32	1.94	2.57	78	80	53	65	68	65	104	85	96	63	54	69	77.8834	77.9886	52.5088	67.9778	70.3356	67.153	98.117	81.2595	91.0198	62.2452	54.0597	69.1861	3.43	3.20333	4.62333	3.01	2.49	2.46	3.39333	2.27667	70.3333	66	95	62	70.8462	69.0121	90.5441	62.1679
6418575	6418575	C37A5.11	0.64	0.73	0.53	0.57	0.42	0.53	0.94	0.84	0.78	0.42	0.62	0.42	0.46	0.52	0.38	0.44	0.32	0.4	0.69	0.61	0.58	0.32	0.46	0.32	12	14	10	11	8	10	18	16	15	8	12	8	11.9821	13.648	9.90733	11.5039	8.27478	10.3312	16.9818	15.2959	14.2219	7.90415	12.0133	8.02157	0.633333	0.506667	0.853333	0.486667	0.453333	0.386667	0.626667	0.366667	12	9.66667	16.3333	9.33333	11.974	10.4564	16.2026	10.0271
187432	187432	M03F8.6	3.36	4.06	2.8	4.15	2.08	2.74	6.02	3.42	4.33	3.18	2.84	4.24	2.44	2.93	2.05	3.19	1.61	2.07	4.42	2.49	3.21	2.38	2.12	3.26	38	47	32	48	24	31	69	39	50	36	33	49	37.9432	45.8183	31.7035	50.199	24.8243	32.0268	65.0969	37.2838	47.4062	35.5687	33.0365	49.1321	3.40667	2.99	4.59	3.42	2.47333	2.29	3.37333	2.58667	39	34.3333	52.6667	39.3333	38.9155	36.5973	50.5141	40.1083
3896850	3896850	T09D3.8	6.59	5.2	6.09	1.85	2.9	2.48	8.04	7.13	8.92	3.77	3.66	1.85	4.79	3.75	4.44	1.42	2.24	1.88	5.89	5.19	6.6	2.82	2.74	1.42	56	45	52	16	25	21	69	61	77	32	32	16	55.9163	43.8686	51.5181	16.733	25.8587	21.6956	65.0969	58.3156	73.0055	31.6166	32.0354	16.0431	5.96	2.41	8.03	3.09333	4.32667	1.84667	5.89333	2.32667	51	20.6667	69	26.6667	50.8896	21.9584	65.7636	27.0731
189336	189336	W10G11.2	0.13	1.01	1.02	0.63	0.76	0.77	1.01	1.02	0.88	1.54	0.62	2.13	0.09	0.73	0.74	0.48	0.59	0.58	0.74	0.74	0.65	1.15	0.46	1.64	1	8	8	5	6	6	8	8	7	12	5	17	0.998505	7.79886	7.92586	5.22906	6.20608	6.19874	7.54746	7.64795	6.63686	11.8562	5.00553	17.0458	0.72	0.72	0.97	1.43	0.52	0.55	0.71	1.08333	5.66667	5.66667	7.66667	11.3333	5.98701	6.27383	7.62477	12.0325
171903	171903	W01B11.6	90.39	94.02	91.39	76.95	75.06	91.41	123.65	117.75	130.16	70.34	68.19	65.85	65.71	67.83	66.72	59.23	58.14	69.05	90.62	85.74	96.39	52.7	50.91	50.59	340	354	339	292	284	332	466	443	491	261	263	252	339.492	345.1	335.858	305.377	293.755	342.997	439.64	423.505	465.529	257.873	263.291	252.68	91.9333	81.14	123.853	68.1267	66.7533	62.14	90.9167	51.4	344.333	302.667	466.667	258.667	344.253	316.828	445.096	259.701
266913	266913	F10D2.8	1.12	1.98	0.27	0.84	0.56	1.75	3.09	0.56	0.89	1.43	1.64	0.57	0.82	1.43	0.19	0.64	0.43	1.32	2.26	0.41	0.66	1.07	1.23	0.44	4	8	2	3	2	6	11	2	6	5	6	3	3.99402	7.79886	1.98147	3.13744	2.06869	6.19874	10.3778	1.91199	5.68874	4.94009	6.00664	3.00809	1.12333	1.05	1.51333	1.21333	0.813333	0.796667	1.11	0.913333	4.66667	3.66667	6.33333	4.66667	4.98917	4.18255	6.67167	5.01354
259624	259624	K12B6.9	16.02	13.92	15.99	12.38	13.88	14.94	20.35	20.23	21.29	17.09	14.89	15.02	11.65	10.05	11.67	9.53	10.75	11.28	14.92	14.73	15.77	12.8	11.12	11.54	161	143	162	127	142	150	207	205	218	172	154	154	160.759	139.405	160.499	132.818	146.877	154.968	195.291	195.979	206.691	169.939	154.17	154.415	15.31	13.7333	20.6233	15.6667	11.1233	10.52	15.14	11.82	155.333	139.667	210	160	155.662	146.389	200.15	160.433
177352	177352	egal-1	22.24	22.07	21.4	13.02	14.74	13.85	32.07	27.95	28.49	15.67	15.21	15.06	16.17	15.92	15.63	10.02	11.42	10.46	23.5	20.35	21.1	11.74	11.35	11.57	778	796	761	467	527	491	1140	989	1022	552	548	538	776.837	775.987	753.948	488.395	545.101	507.263	1075.51	945.478	968.982	545.386	548.606	539.451	21.9033	13.87	29.5033	15.3133	15.9067	10.6333	21.65	11.5533	778.333	495	1050.33	546	777.313	517.591	1001.7	547.479
180482	180482	W05H7.1	12.69	11.48	12.01	13.68	12.25	15.9	18.6	14.83	15.3	10.09	12.1	14.03	9.23	8.28	8.77	10.53	9.49	12.01	13.63	10.8	11.33	7.56	9.03	10.78	102	94	97	112	100	127	151	120	125	81	100	115	101.848	91.6367	96.1011	117.131	103.435	131.207	142.458	114.719	118.515	80.0295	100.111	115.31	12.06	13.9433	16.2433	12.0733	8.76	10.6767	11.92	9.12333	97.6667	113	132	98.6667	97.7878	118.157	125.809	99.2681
353463	353463	col-171	1.97	1.23	1.01	0.62	1.01	0.79	2.18	1.33	2.16	0.71	0.77	0.23	1.43	0.89	0.74	0.47	0.78	0.59	1.6	0.97	1.6	0.53	0.57	0.18	25	16	13	8	13	10	28	17	28	9	10	3	24.9626	15.5977	12.8795	8.3665	13.4465	10.3312	26.4161	16.2519	26.5475	8.89217	10.0111	3.00809	1.40333	0.806667	1.89	0.57	1.02	0.613333	1.39	0.426667	18	10.3333	24.3333	7.33333	17.961	11.502	23.8274	8.02167
182278	182278	ckk-1	2.12	2.43	2.4	1.76	2.04	1.85	3.18	2.62	3.56	2.36	2.16	1.93	1.54	1.75	1.75	1.36	1.58	1.39	2.33	1.91	2.63	1.77	1.61	1.48	67	79	77	57	65	59	102	83	115	75	70	62	66.8999	77.0138	76.2864	59.6113	67.2326	60.9542	96.2302	79.3475	109.034	74.1014	70.0774	62.1672	2.31667	1.88333	3.12	2.15	1.68	1.44333	2.29	1.62	74.3333	60.3333	100	69	74.8376	63.7839	95.3096	69.1869
13181209	13181209	F43G9.21	3.16	3.3	2.31	1.07	2.15	3.52	4.28	5.35	2.18	0	4.17	2.11	2.29	2.38	1.68	0.83	1.67	2.66	3.13	3.9	1.61	0	3.11	1.62	3	3	2	1	2	3	4	5	2	0	4	2	2.99552	2.92457	1.98147	1.04581	2.06869	3.09937	3.77373	4.77997	1.89625	0	4.00442	2.00539	2.92333	2.24667	3.93667	2.09333	2.11667	1.72	2.88	1.57667	2.66667	2	3.66667	2	2.9935	2.09128	3.81239	2.00542
190515	190515	Y67D8B.3	5	3.79	3.36	2.82	3.07	3.92	5.93	4.99	5.44	5.77	5.1	4.44	3.63	2.73	2.46	2.17	2.38	2.96	4.34	3.63	4.03	4.32	3.81	3.41	21	16	14	12	13	16	25	21	23	24	22	19	20.9686	15.5977	13.8703	12.5498	13.4465	16.53	23.5858	20.0759	21.8068	23.7124	22.0243	19.0512	4.05	3.27	5.45333	5.10333	2.94	2.50333	4	3.84667	17	13.6667	23	21.6667	16.9632	14.6389	21.9212	22.0596
177723	177723	Y73F4A.1	17.03	23	15.07	17.9	17.85	22.3	25.76	25.65	22.77	25.32	18.05	20.22	12.38	16.59	11	13.78	13.82	16.84	18.88	18.68	16.86	18.97	13.48	15.53	166	229	148	178	177	217	254	252	226	247	181	201	165.752	223.242	146.628	186.155	183.079	224.188	239.632	240.91	214.276	244.041	181.2	201.542	18.3667	19.35	24.7267	21.1967	13.3233	14.8133	18.14	15.9933	181	190.667	244	209.667	180.608	199.717	232.555	210.569
36805059	36805059	Y51H7C.41	13.85	11.3	14.62	14.92	16.75	16.94	16.21	18.65	18.67	14.2	16.99	13.74	10.07	8.15	10.67	11.48	12.97	12.79	11.88	13.58	13.82	10.64	12.69	10.56	836.78	704.77	900.02	925.23	1035.71	1040.45	996.03	1140.54	1157.62	865.58	1057.5	847.88	835.749	687.275	892.65	968.423	1071.58	1075.48	940.603	1090.79	1097.93	855.624	1059.17	850.287	13.2567	16.2033	17.8433	14.9767	9.63	12.4133	13.0933	11.2967	813.857	1000.46	1098.06	923.653	812.237	1046.68	1047.45	926.502
176831	176831	cutl-24	3.62	2.42	2.95	2.5	2.04	2.11	4.6	3.44	4.06	1.93	2.55	2.5	2.63	1.74	2.16	1.92	1.58	1.59	3.37	2.51	3	1.45	1.91	1.92	157	117	151	122	98	105	205	158	191	93	119	112	156.765	114.058	149.601	127.589	101.366	108.478	193.404	151.047	181.092	91.8857	119.132	112.302	2.99667	2.21667	4.03333	2.32667	2.17667	1.69667	2.96	1.76	141.667	108.333	184.667	108	141.692	113.975	176.323	108.292
185149	185149	twk-35	0.54	0.49	0.56	0.31	0.46	0.49	0.95	0.74	0.45	0.32	0.56	0.39	0.39	0.35	0.41	0.24	0.35	0.37	0.7	0.54	0.34	0.24	0.42	0.3	15	14	16	9	13	14	27	21	13	9	16	11	14.9776	13.648	15.8517	9.41232	13.4465	14.4637	25.4727	20.0759	12.3256	8.89217	16.0177	11.0297	0.53	0.42	0.713333	0.423333	0.383333	0.32	0.526667	0.32	15	12	20.3333	12	14.9675	12.5477	20.015	12.0325
173526	173526	math-45	0.55	0.39	0.39	0.28	0.5	0.54	0.5	0.72	0.57	0.65	0.6	0.64	0.4	0.28	0.29	0.22	0.39	0.41	0.37	0.52	0.42	0.49	0.45	0.49	15	11	11	8	14	15	14	20	16	18	17	18	14.9776	10.7234	10.8981	8.3665	14.4809	15.4968	13.2081	19.1199	15.17	17.7843	17.0188	18.0485	0.443333	0.44	0.596667	0.63	0.323333	0.34	0.436667	0.476667	12.3333	12.3333	16.6667	17.6667	12.9718	13.5933	16.2026	18.0487
182439	182439	C09B8.3	2.61	2.37	1.67	0.93	1.07	0.82	3.39	2.84	2.72	1.34	0.97	1.28	1.9	1.71	1.22	0.72	0.83	0.62	2.48	2.07	2.02	1	0.73	0.98	60	56	39	22	25	19	79	66	64	31	23	30	59.9103	54.5921	38.6386	23.0079	25.8587	19.6293	74.5312	63.0956	60.6799	30.6286	23.0254	30.0809	2.21667	0.94	2.98333	1.19667	1.61	0.723333	2.19	0.903333	51.6667	22	69.6667	28	51.8874	23.004	66.7167	28.0758
179716	179716	F45D3.2	10.82	10.07	8.15	2.68	3.53	2.63	14.41	10.74	13.93	3.58	4.94	6.42	7.87	7.27	5.95	2.06	2.74	1.99	10.56	7.82	10.31	2.68	3.68	4.93	264	253	202	67	88	65	357	265	348	88	124	160	263.605	246.639	200.128	70.0695	91.0225	67.153	336.806	253.338	329.947	86.9456	124.137	160.431	9.68	2.94667	13.0267	4.98	7.03	2.26333	9.56333	3.76333	239.667	73.3333	323.333	124	239.48	77.3772	308.803	124.336
181011	181011	F46C8.3	8.31	10.26	9.32	6.5	7.97	7.62	12.22	13.35	11.95	7.31	8.27	8.63	6.04	7.4	6.81	5	6.17	5.76	8.96	9.72	8.85	5.48	6.17	6.63	84	106	95	67	82	77	125	136	123	74	86	89	83.8745	103.335	94.1196	70.0695	84.8165	79.5504	117.929	130.015	116.619	73.1134	86.0951	89.24	9.29667	7.36333	12.5067	8.07	6.75	5.64333	9.17667	6.09333	95	75.3333	128	83	94.7943	79.4685	121.996	83.2248
3565225	3565225	lgc-28	2.8	3.13	1.89	2.13	2.74	2.88	3.47	4.11	2.94	2.68	1.96	2.18	2.04	2.26	1.38	1.64	2.12	2.17	2.55	2.99	2.18	2.01	1.47	1.68	54	62	37	42	54	56	68	80	58	52	39	43	53.9193	60.4412	36.6571	43.9241	55.8547	57.8549	64.1534	76.4795	54.9912	51.377	39.0431	43.116	2.60667	2.58333	3.50667	2.27333	1.89333	1.97667	2.57333	1.72	51	50.6667	68.6667	44.6667	50.8896	53.3275	65.7636	45.1219
190488	190488	Y65B4BR.1	1.24	0.99	0.64	1.16	0.9	1.39	1.38	1.22	1.26	1.44	1.15	1.11	0.9	0.72	0.46	0.89	0.69	1.05	1.01	0.89	0.93	1.08	0.86	0.85	23	19	12	22	17	26	26	23	24	27	22	21	22.9656	18.5223	11.8888	23.0079	17.5839	26.8612	24.5293	21.9879	22.755	26.6765	22.0243	21.0566	0.956667	1.15	1.28667	1.23333	0.693333	0.876667	0.943333	0.93	18	21.6667	24.3333	23.3333	17.961	23.004	23.8274	24.065
183461	183461	C44H4.6	0.55	0.61	0.87	0.62	0.49	0.42	0.87	0.75	1.11	0.75	0.86	0.86	0.4	0.44	0.63	0.47	0.38	0.31	0.64	0.55	0.82	0.56	0.64	0.66	13	15	21	15	12	10	21	18	27	18	21	21	12.9806	14.6229	20.8054	15.6872	12.4122	10.3312	19.8121	17.2079	25.5993	17.7843	21.0232	21.0566	0.676667	0.51	0.91	0.823333	0.49	0.386667	0.67	0.62	16.3333	12.3333	22	20	16.9632	13.5933	20.9681	20.0542
180946	180946	sgca-1	8.79	9.4	7.78	6.56	7.66	6.2	12.4	11.51	11.01	7.59	7.49	8.74	6.39	6.78	5.68	5.05	5.94	4.68	9.09	8.38	8.15	5.69	5.59	6.72	199	219	189	148	186	141	268	255	258	164	159	188	198.703	213.494	187.249	154.78	192.389	145.67	252.84	243.778	244.616	162.035	159.176	188.507	8.65667	6.80667	11.64	7.94	6.28333	5.22333	8.54	6	202.333	158.333	260.333	170.333	202.56	166.256	248.758	171.463
179797	179797	clec-41	34.62	31.75	30.58	25.4	27.18	27.88	46.06	38.47	45.83	34.19	33.65	31.71	25.17	22.9	22.32	19.55	21.05	21.06	33.76	28.01	33.94	25.61	25.13	24.36	1622	1535	1459	1221	1303	1327	2194	1824	2203	1615	1624	1517	1619.58	1496.41	1445.48	1276.94	1347.75	1370.95	2069.89	1743.73	2088.72	1595.65	1625.8	1521.09	32.3167	26.82	43.4533	33.1833	23.4633	20.5533	31.9033	25.0333	1538.67	1283.67	2073.67	1585.33	1535.67	1342.6	1976.72	1590.3
183591	183591	C49A1.10	34.87	38.24	34.18	29.36	26.23	29.87	52.29	42.2	49.77	30.4	31.09	31.26	25.35	27.59	24.96	22.6	20.32	22.56	38.32	30.73	36.86	22.77	23.21	24.02	363	407	359	312	278	311	551	443	528	317	333	332	362.457	396.767	355.673	326.294	287.549	321.301	519.832	423.505	500.609	313.202	333.368	332.895	35.7633	28.4867	48.0867	30.9167	25.9667	21.8267	35.3033	23.3333	376.333	300.333	507.333	327.333	376.184	314.737	484.173	328.888
188952	188952	oac-49	0.48	0.38	0.33	0.19	0.22	0.25	0.77	0.47	0.36	0.2	0.25	0.17	0.35	0.28	0.24	0.15	0.17	0.19	0.57	0.34	0.26	0.15	0.18	0.13	17	14	12	7	8	9	28	17	13	7	9	6	16.9746	13.648	11.8888	7.32069	8.27478	9.2981	26.4161	16.2519	12.3256	6.91613	9.00996	6.01618	0.396667	0.22	0.533333	0.206667	0.29	0.17	0.39	0.153333	14.3333	8	19.3333	7.33333	14.9675	8.3651	19.0619	8.02167
3565717	3565717	lgc-38	0.89	0.86	0.66	0.91	0.84	0.55	1.17	1.28	0.79	0.84	0.69	0.8	0.64	0.62	0.48	0.7	0.65	0.42	0.86	0.93	0.59	0.63	0.51	0.62	24	24	18	25	23	15	32	35	22	23	19	22	23.9641	23.3966	17.8332	26.1453	23.79	15.4968	30.1899	33.4598	20.8587	22.7244	19.021	22.0593	0.803333	0.766667	1.08	0.776667	0.58	0.59	0.793333	0.586667	22	21	29.6667	21.3333	21.9524	21.9584	28.5929	22.0596
183936	183936	D2005.6	3.62	3.21	3.45	2.1	2.22	1.95	4.51	4.58	4.73	1.99	2.76	2.3	2.63	2.31	2.52	1.62	1.72	1.48	3.31	3.33	3.5	1.49	2.06	1.77	130	118.77	126	77.4	81.62	71.21	164.64	166.27	174.22	71.83	102.07	84.51	129.806	116.008	124.832	81.5734	84.8165	74.3848	155.666	159.651	165.922	71.1373	103.114	85.2292	3.42667	2.09	4.60667	2.35	2.48667	1.60667	3.38	1.77333	124.923	76.7433	168.377	86.1367	124.729	80.5141	161.073	87.2356
180016	180016	C01G10.9	11.83	12.09	10.82	9.71	9.37	9.64	16.67	14.23	15.8	11.72	11.55	12.71	8.6	8.72	7.9	7.48	7.26	7.28	12.22	10.36	11.7	8.78	8.62	9.76	219	230	203	184	177	180	313	266	299	218	220	240	218.673	224.217	201.119	192.43	183.079	185.962	295.294	254.294	283.489	215.388	220.243	240.647	11.58	9.57333	15.5667	11.9933	8.40667	7.34	11.4267	9.05333	217.333	180.333	292.667	226	217.528	189.26	279.257	226.612
3565459	3565459	spp-22	12.61	10.25	12.47	11.22	9.62	11.43	19.33	13.81	14.35	11.05	10.47	10.76	9.17	7.4	9.11	8.64	7.45	8.63	14.16	10.06	10.62	8.28	7.81	8.26	61	50	60	55	47	54	94	67	70	53	52	53	60.9088	48.7429	59.444	57.5197	48.6143	55.7886	88.6827	64.0516	66.3686	52.365	52.0575	53.1429	11.7767	10.7567	15.83	10.76	8.56	8.24	11.6133	8.11667	57	52	77	52.6667	56.8766	54.3732	73.3884	53.1435
259334	259334	C05B5.8	19.52	22.34	17.16	15.63	15.82	16.36	28.8	26.02	24.51	13.48	15.47	17.02	14.19	16.12	12.53	12.03	12.25	12.36	21.11	18.95	18.15	10.1	11.55	13.08	135	157	119	110	111	112	201	181	172	93	110	120	134.798	153.053	117.897	115.039	114.813	115.71	189.63	173.035	163.077	91.8857	110.122	120.324	19.6733	15.9367	26.4433	15.3233	14.28	12.2133	19.4033	11.5767	137	111	184.667	107.667	136.703	116.066	176.323	108.292
187646	187646	R07B1.5	2.02	1.96	1.69	0.33	0.41	0.64	3.38	2.04	2.2	0.57	1.07	0.56	1.47	1.42	1.23	0.26	0.32	0.48	2.48	1.48	1.63	0.43	0.8	0.43	53	53	45	9	11	17	90	54	59	15	29	15	52.9208	51.6675	44.583	9.41232	11.3778	17.5631	84.909	51.6237	55.9393	14.8203	29.0321	15.0404	1.89	0.46	2.54	0.733333	1.37333	0.353333	1.86333	0.553333	50.3333	12.3333	67.6667	19.6667	50.8896	13.5933	64.8105	20.0542
3565199	3565199	DH11.5	9.04	9.34	8.18	6.53	7.97	6.38	12.72	10.54	12.43	7.78	6.81	6.04	6.57	6.74	5.97	5.02	6.17	4.82	9.32	7.67	9.21	5.83	5.08	4.64	276	289	261	209	224	193	421	342	421	235	232	215	275.588	281.734	258.581	218.575	231.694	199.393	397.185	326.95	399.16	232.184	232.257	215.58	8.85333	6.96	11.8967	6.87667	6.42667	5.33667	8.73333	5.18333	275.333	208.667	394.667	227.333	275.402	218.538	376.473	228.617
172447	172447	gly-19	5.35	4.64	3.98	3.64	3.28	3.54	6.33	6.24	6.2	3.98	3.22	3.28	3.89	3.34	2.9	2.8	2.54	2.67	4.64	4.55	4.59	2.98	2.4	2.52	139	124	105	97	87	93	167	164	165	104	86	87	138.792	120.882	104.027	101.444	89.9882	96.0804	157.553	156.783	156.44	102.754	86.0951	87.2346	4.65667	3.48667	6.25667	3.49333	3.37667	2.67	4.59333	2.63333	122.667	92.3333	165.333	92.3333	122.734	97.2443	158.214	93.2519
172544	172544	nlp-8	17.2	16.97	17.03	15.49	17.99	13.97	23.3	21.68	23.81	17.07	15.03	16.94	12.5	12.24	12.43	11.92	13.93	10.55	17.08	15.78	17.64	12.79	11.23	13.02	199	201	199	183	212	162	273	253	281	198	179	200	198.703	195.946	197.156	191.384	219.282	167.366	257.557	241.866	266.423	195.628	179.198	200.539	17.0667	15.8167	22.93	16.3467	12.39	12.1333	16.8333	12.3467	199.667	185.667	269	192.333	199.567	194.489	256.383	193.523
179095	179095	npa-1	160.43	133.53	132.02	84.22	93.69	83.24	193.77	187.24	191.24	88.87	85.93	79.64	116.63	96.33	96.39	64.82	72.57	62.88	142.01	136.34	141.62	66.58	64.16	61.19	12863	11062	10794	6934	7691	6793	15807	15202	15744	7191	7098	6523	12843.8	10783.9	10694	7251.67	7955.16	7018	14912.8	14533	14927.3	7104.84	7105.85	6540.59	141.993	87.05	190.75	84.8133	103.117	66.7567	139.99	63.9767	11573	7139.33	15584.3	6937.33	11547.9	7465.86	14854	6956.79
176198	176198	F42H10.6	22.98	24.62	20.53	21.71	24.56	21.87	31.79	30.31	29.42	27.7	21.14	24.35	16.71	17.76	14.99	16.71	19.03	16.52	23.3	22.07	21.79	20.75	15.79	18.71	186	203	167	179	202	176	260	247	242	224	176	201	185.722	197.896	165.452	187.201	208.938	181.83	245.293	236.13	229.446	221.316	176.195	201.542	22.71	22.7133	30.5067	24.3967	16.4867	17.42	22.3867	18.4167	185.333	185.667	249.667	200.333	185.597	194.489	238.274	201.544
179636	179636	F58H1.7	10.33	10.15	9.44	9	7.41	7.72	12.64	13.73	13.82	9.6	9.36	11.16	7.51	7.32	6.89	6.92	5.74	5.83	9.26	10	10.24	7.19	6.99	8.57	131	136	125	119	99	100	167	182	179	123	126	145	130.804	132.581	123.842	124.452	102.4	103.312	157.553	173.991	169.714	121.526	126.139	145.391	9.97333	8.04333	13.3967	10.04	7.24	6.16333	9.83333	7.58333	130.667	106	176	131.333	130.716	110.838	167.745	132.357
172870	172870	F10G8.8	9.21	9.49	9.22	6.17	6.43	6.47	13.34	11.81	12.35	7.89	7.05	7.33	6.7	6.85	6.74	4.75	4.98	4.89	9.78	8.6	9.15	5.91	5.26	5.63	528	561	539	363	377	377	777	685	726	456	416	429	527.211	546.895	534.005	379.63	389.949	389.487	733.047	654.856	688.338	450.537	416.46	430.157	9.30667	6.35667	12.5	7.42333	6.76333	4.87333	9.17667	5.6	542.667	372.333	729.333	433.667	541.824	390.023	695.76	435.175
174278	174278	spv-1	8.25	8.42	7.52	6.13	6.18	6.05	10.82	10.05	11.62	6.26	6.21	5.63	6	6.07	5.49	4.72	4.78	4.57	7.93	7.32	8.6	4.69	4.64	4.33	517	536	501	373	410	389	730	645	746	400	399	363	516.227	522.524	496.357	390.088	424.082	401.885	688.706	616.616	707.3	395.207	399.441	363.979	8.06333	6.12	10.83	6.03333	5.85333	4.69	7.95	4.55333	518	390.667	707	387.333	516.878	408.844	673.839	389.051
181038	181038	ZK154.1	77.61	72.75	67.59	19.12	28.81	28.01	109.67	97.18	85.84	36.91	41.23	25.09	56.42	52.49	49.35	14.72	22.31	21.16	80.38	70.76	63.57	27.65	30.78	19.28	752	720	660	189	284	271	1075	949	847	358	411	248	750.876	701.898	653.884	197.659	293.755	279.976	1014.19	907.238	803.061	353.711	411.455	248.669	72.65	25.3133	97.5633	34.41	52.7533	19.3967	71.57	25.9033	710.667	248	957	339	709.46	259.318	912.113	339.918
176682	176682	gtf-2A2	19.12	20.62	15.64	13.46	13.05	13.66	27.81	24.45	22.11	13.49	13.45	13.78	13.9	14.87	11.42	10.36	10.11	10.32	20.38	17.8	16.37	10.11	10.04	10.59	170	187	140	122	118	121	250	219	200	120	123	125	169.746	182.298	138.703	127.589	122.053	125.008	235.858	209.363	189.625	118.562	123.136	125.337	18.46	13.39	24.79	13.5733	13.3967	10.2633	18.1833	10.2467	165.667	120.333	223	122.667	165.641	126.522	212.54	123.333
353438	353438	F59B1.10	0.95	0.55	0.28	0.51	0.6	0.42	0.89	0.94	0.56	0.47	0.69	0.74	0.69	0.4	0.2	0.39	0.47	0.32	0.65	0.68	0.41	0.35	0.52	0.57	20	12	6	11	13	9	19	20	12	10	15	16	19.9701	11.6983	5.9444	11.5039	13.4465	9.2981	17.9252	19.1199	11.3775	9.88019	15.0166	16.0431	0.593333	0.51	0.796667	0.633333	0.43	0.393333	0.58	0.48	12.6667	11	17	13.6667	12.9718	11.502	16.2026	14.0379
188309	188309	cex-2	11.47	10.69	10.67	9.24	9.84	9.73	14.43	15.57	14.08	10.11	10.07	9.03	8.34	7.71	7.79	7.11	7.62	7.35	10.57	11.33	10.42	7.58	7.52	6.94	163	156	153	134	143	138	211	222	206	146	147	132	162.756	152.078	151.582	140.139	147.912	142.571	199.064	212.231	195.313	144.251	147.163	132.356	10.9433	9.60333	14.6933	9.73667	7.94667	7.36	10.7733	7.34667	157.333	138.333	213	141.667	157.658	145.344	203.01	142.385
181635	181635	exc-1	0.51	0.59	0.33	0.4	0.64	0.55	0.83	0.67	0.42	0.38	0.49	0.71	0.37	0.42	0.24	0.31	0.49	0.41	0.61	0.49	0.31	0.29	0.37	0.55	21	25	14	17	27	23	35	28	18	16	21	30	20.9686	24.3715	13.8703	17.7788	27.9274	23.7618	33.0202	26.7678	17.0662	15.8083	21.0232	30.0809	0.476667	0.53	0.64	0.526667	0.343333	0.403333	0.47	0.403333	20	22.3333	27	22.3333	19.9567	24.0497	25.7336	23.0623
180472	180472	tsp-9	16.94	16.9	14.56	12.83	12.91	13.28	22.18	19.91	22.88	16.64	15.58	16.08	12.32	12.19	10.63	9.87	10	10.03	16.25	14.5	16.94	12.47	11.64	12.36	320	328	279	248	249	253	425	380	442	316	303	310	319.522	319.753	276.414	259.362	257.552	261.38	400.959	363.278	419.071	312.214	303.335	310.836	16.1333	13.0067	21.6567	16.1	11.7133	9.96667	15.8967	12.1567	309	250	415.667	309.667	308.331	261.409	396.488	310.84
180856	180856	tbc-16	1.43	1.29	1.43	0.95	1.33	1.12	1.88	1.7	1.99	1.37	1.2	1.54	1.04	0.93	1.04	0.73	1.03	0.85	1.38	1.24	1.47	1.03	0.9	1.19	59	55	60	40	56	47	79	71	84	57	51	65	58.9118	53.6172	59.444	41.8325	57.9234	48.5568	74.5312	67.8756	79.6424	56.3171	51.0564	65.1753	1.38333	1.13333	1.85667	1.37	1.00333	0.87	1.36333	1.04	58	47.6667	78	57.6667	57.8744	50.1906	74.3415	58.1571
173020	173020	Y53H1B.2	60.94	68.31	62.84	56.48	62.04	58.55	89.39	89.51	78.91	61.4	61.26	61.17	44.3	49.28	45.88	43.47	48.05	44.22	65.51	65.18	58.44	46	45.73	47	587	672	610	555	608	563	871	869	774	592	607	601	586.123	655.105	604.347	580.426	628.883	581.648	821.73	830.759	733.847	584.907	607.671	602.621	64.03	59.0233	85.9367	61.2767	46.4867	45.2467	63.0433	46.2433	623	575.333	838	600	621.651	602.287	798.695	601.625
191320	191320	npr-9	0.04	0.17	0.17	0.21	0.21	0.04	0.13	0.21	0.17	0.13	0.08	0.13	0.03	0.12	0.12	0.16	0.16	0.03	0.09	0.15	0.12	0.1	0.06	0.1	1	4	4	5	5	1	3	5	4	3	2	3	0.998505	3.89943	3.96293	5.22906	5.17174	1.03312	2.8303	4.77997	3.79249	2.96406	2.00221	3.00809	0.126667	0.153333	0.17	0.113333	0.09	0.116667	0.12	0.0866667	3	3.66667	4	2.66667	2.9935	4.18255	3.81239	3.00812
173978	173978	lect-2	12.64	15.32	11.17	10.66	11.51	8.87	17.51	16.52	18.48	13.58	13.14	11.45	9.19	11.05	8.16	8.2	8.91	6.7	12.83	12.03	13.69	10.18	9.81	8.79	212	264	190	183	197	150	298	280	317	229	227	196	211.683	257.363	188.239	191.384	203.766	154.968	281.143	267.678	300.555	226.256	227.251	196.529	13.0433	10.3467	17.5033	12.7233	9.46667	7.93667	12.85	9.59333	222	176.667	298.333	217.333	221.519	185.078	284.976	218.59
175149	175149	cog-1	5.22	5.36	4.81	3.24	2.42	4.06	7.85	6.33	6.47	3.24	3.71	3.63	3.8	3.86	3.51	2.49	1.87	3.07	5.76	4.61	4.79	2.43	2.77	2.79	93	98	87	59	44	73	142	114	118	58	68	66	92.861	95.5361	86.1938	61.703	45.5113	75.4179	133.967	108.983	111.879	57.3051	68.0752	66.178	5.13	3.24	6.88333	3.52667	3.72333	2.47667	5.05333	2.66333	92.6667	58.6667	124.667	64	92.7986	61.6926	119.137	64.1733
181035	181035	deg-1	1.97	1.97	2	2.03	2.06	1.95	2.71	2.48	2.78	1.65	1.56	1.86	1.43	1.42	1.46	1.56	1.59	1.47	1.98	1.8	2.06	1.24	1.17	1.43	84	86	85	88	87	84	116	107	122	71	68	81	83.8745	83.8378	84.2123	92.0315	89.9882	86.7823	109.438	102.291	115.671	70.1493	68.0752	81.2184	1.98	2.01333	2.65667	1.69	1.43667	1.54	1.94667	1.28	85	86.3333	115	73.3333	84.8159	90.9705	109.606	74.2004
186426	186426	elo-7	11.39	8.55	11.24	5.74	5.35	6.59	12.81	14.22	14.8	7.32	7.55	7.03	8.28	6.17	8.21	4.42	4.14	4.98	9.39	10.35	10.96	5.49	5.64	5.4	192	148	192	99	92	112	219	242	255	124	131	121	191.713	144.279	190.221	103.535	95.1599	115.71	206.612	231.351	241.771	122.514	131.145	121.326	10.3933	5.89333	13.9433	7.3	7.55333	4.51333	10.2333	5.51	177.333	101	238.667	125.333	177.615	105.609	227.79	126.341
189743	189743	mlt-3	8.8	7.03	6.83	4.15	3.76	4.76	10.86	8.16	11.37	5.43	3.83	5.05	6.4	5.07	4.98	3.19	2.91	3.59	7.96	5.94	8.42	4.07	2.86	3.88	174	143	137	84	76	95	218	163	230	108	78	102	173.74	139.405	135.73	87.8483	78.6104	98.1466	205.668	155.827	218.068	106.706	78.0863	102.275	7.55333	4.22333	10.13	4.77	5.48333	3.23	7.44	3.60333	151.333	85	203.667	96	151.671	88.8792	194.432	96.26
3564903	3564903	sprr-1	1.27	0.95	0.8	0.76	0.7	0.42	1.53	1.22	1.3	0.9	0.95	1.02	0.92	0.68	0.58	0.59	0.54	0.31	1.12	0.89	0.96	0.68	0.71	0.78	39	30	25	24	22	13	48	38	41	28	30	32	38.9417	29.2457	24.7683	25.0995	22.7556	13.4306	45.2848	36.3278	38.8731	27.6645	30.0332	32.0863	1.00667	0.626667	1.35	0.956667	0.726667	0.48	0.99	0.723333	31.3333	19.6667	42.3333	30	31.9307	20.9128	40.9831	30.0812
181232	181232	C14H10.3	23.75	20.36	20.93	13.87	15.74	14.93	31.62	28.63	26.97	16.31	16.88	14.51	17.26	14.69	15.28	10.68	12.19	11.27	23.18	20.85	19.97	12.22	12.6	11.15	1333.4	1191.3	1224.24	802.77	912.78	883.64	1800.33	1673.82	1578.86	935.13	998.33	857.93	1332.01	1162.03	1213.65	839.788	944.359	913.28	1699.12	1600.33	1497.09	924.785	1000.11	860.314	21.68	14.8467	29.0733	15.9	15.7433	11.38	21.3333	11.99	1249.65	866.397	1684.34	930.463	1247.29	906.568	1605.97	933.521
173633	173633	Y110A2AL.3	3.93	3.95	4.35	4.24	1.96	2.4	5.57	6.89	3.94	4.67	4.16	8.05	2.85	2.85	3.18	3.26	1.52	1.81	4.08	5.01	2.92	3.5	3.1	6.19	12	12	13	13	6	7	17	21	12	14	13	25	11.9821	11.6983	12.8795	13.5956	6.20608	7.23186	16.0384	20.0759	11.3775	13.8323	13.0144	25.0674	4.07667	2.86667	5.46667	5.62667	2.96	2.19667	4.00333	4.26333	12.3333	8.66667	16.6667	17.3333	12.9718	9.41074	16.2026	18.0487
173307	173307	catp-1	7.84	7.64	7.43	5.82	6.65	6.28	9.91	10.44	10.37	6.18	6.38	7.07	5.7	5.51	5.43	4.48	5.15	4.75	7.26	7.6	7.68	4.63	4.77	5.43	504	507	484	384	439	412	652	682	686	404	422	461	503.247	494.253	479.515	401.592	454.078	425.646	615.118	651.988	650.413	399.16	422.467	462.243	7.63667	6.25	10.24	6.54333	5.54667	4.79333	7.51333	4.94333	498.333	411.667	673.333	429	497.919	430.803	642.387	430.162
172817	172817	ikb-1	5.04	4.95	4.42	2.81	3.02	2.99	6.79	5.54	6.99	3.3	3.35	3.08	3.66	3.57	3.23	2.16	2.34	2.26	4.97	4.04	5.18	2.48	2.5	2.37	168	170	150	96	103	101	230	187	239	111	115	105	167.749	165.726	148.61	100.398	106.538	104.345	216.99	178.771	226.601	109.67	115.127	105.283	4.80333	2.94	6.44	3.24333	3.48667	2.25333	4.73	2.45	162.667	100	218.667	110.333	162.647	104.564	208.728	111.301
181292	181292	ldb-1	13.7	13.62	14.15	13.31	13.11	13.19	21.05	16.07	18.47	13.97	13.72	14.33	9.96	9.83	10.33	10.25	10.15	9.96	15.42	11.7	13.68	10.46	10.24	11.01	598	622	640	598	576	594	951	725	852	616	626	639	597.106	606.362	634.069	625.396	595.784	613.675	897.205	693.096	807.801	608.62	626.692	640.723	13.8233	13.2033	18.53	14.0067	10.04	10.12	13.6	10.57	620	589.333	842.667	627	618.657	616.926	803.46	628.698
29991188	29991188	F26A1.19	5.73	7.3	9.53	2.92	4.81	6.64	9.7	9.92	10.62	5.96	8.77	6.76	4.16	5.27	6.96	2.25	3.73	5.02	7.11	7.22	7.86	4.47	6.54	5.19	26.43	33.91	43.65	13.65	22.4	29.88	44.95	45.86	49.35	27.26	41.52	31.75	26.9596	33.1452	43.5922	14.6414	23.79	30.9937	42.4545	43.9757	47.4062	27.6645	42.0465	32.0863	7.52	4.79	10.08	7.16333	5.46333	3.66667	7.39667	5.4	34.6633	21.9767	46.72	33.51	34.9242	23.004	44.7955	34.0921
183933	183933	D1086.5	3.87	3.41	4.12	1.8	2.95	2.03	3.92	5.85	5.51	2.8	2.82	3.79	2.81	2.46	3.01	1.39	2.28	1.54	2.87	4.26	4.08	2.1	2.11	2.91	40	36	43	19	31	21	41	61	58	29	30	40	39.9402	35.0949	42.6015	19.8704	32.0648	21.6956	38.6807	58.3156	54.9912	28.6525	30.0332	40.1079	3.8	2.26	5.09333	3.13667	2.76	1.73667	3.73667	2.37333	39.6667	23.6667	53.3333	33	39.9134	25.0953	51.4672	33.0894
176579	176579	Y66D12A.24	15.24	17.15	13.58	13.17	12.99	14.03	21.29	18.98	21.34	18.16	14.46	14.94	11.08	12.38	9.92	10.13	10.06	10.6	15.6	13.82	15.8	13.61	10.8	11.48	214	247	193	189	186	198	303	269	306	256	209	214	213.68	240.79	191.211	197.659	192.389	204.558	285.86	257.162	290.126	252.933	209.231	214.577	15.3233	13.3967	20.5367	15.8533	11.1267	10.2633	15.0733	11.9633	218	191	292.667	226.333	217.528	199.717	279.257	227.615
13213791	13213791	ZK742.7	7.53	9.33	9.52	7.12	3.78	6.21	13.03	11.35	10.97	10.74	7.79	11.97	5.47	6.73	6.95	5.48	2.93	4.69	9.55	8.26	8.13	8.04	5.81	9.19	18	22	22	17	9	14	31	27	26	25	19	29	17.9731	21.4469	21.7961	17.7788	9.30912	14.4637	29.2464	25.8118	24.6512	24.7005	19.021	29.0782	8.79333	5.70333	11.7833	10.1667	6.38333	4.36667	8.64667	7.68	20.6667	13.3333	28	24.3333	20.9545	14.6389	26.6867	25.0677
185618	185618	F41E6.7	1.72	0.8	0.98	0.88	0.97	0.98	1.38	1.46	1.85	1.15	1.92	1.69	1.25	0.58	0.71	0.68	0.75	0.74	1.01	1.07	1.37	0.86	1.43	1.3	21	10	12	11	12	12	17	18	23	14	24	21	20.9686	9.74858	11.8888	11.5039	12.4122	12.3975	16.0384	17.2079	21.8068	13.8323	24.0265	21.0566	1.16667	0.943333	1.56333	1.58667	0.846667	0.723333	1.15	1.19667	14.3333	11.6667	19.3333	19.6667	14.9675	12.5477	19.0619	20.0542
189773	189773	sydn-1	2.63	2.07	1.92	2.36	2.75	2.11	2.62	2.85	3.4	2.68	1.93	1.98	1.91	1.49	1.4	1.81	2.13	1.59	1.92	2.07	2.52	2.01	1.44	1.52	74	60	55	68	79	60	75	81	98	76	56	57	73.8894	58.4915	54.4903	71.1153	81.7134	61.9874	70.7575	77.4355	92.9161	75.0894	56.0619	57.1537	2.20667	2.40667	2.95667	2.19667	1.6	1.84333	2.17	1.65667	63	69	84.6667	63	62.8636	72.149	81.0132	63.1706
192084	192084	slcf-2	3.54	3.76	3.3	1.73	2.27	2.2	5.8	3.99	4.41	3.4	2.79	2.12	2.58	2.72	2.41	1.33	1.76	1.66	4.25	2.9	3.27	2.54	2.08	1.63	116	127	110	58	76	73	193	132	148	112	94	71	115.827	123.807	108.981	60.6572	78.6104	75.4179	182.083	126.191	140.322	110.658	94.104	71.1915	3.53333	2.06667	4.73333	2.77	2.57	1.58333	3.47333	2.08333	117.667	69	157.667	92.3333	117.744	72.149	150.589	93.2519
181313	181313	C34F6.10	7.98	7.6	7.81	5.78	6.59	6.32	10.98	9.8	10.55	6.15	5.94	6.11	5.8	5.48	5.7	4.45	5.1	4.77	8.04	7.13	7.82	4.61	4.44	4.69	723	710	720	538	614	587	1010	899	979	563	555	565	721.919	692.149	713.328	562.647	635.089	606.443	952.867	859.438	928.213	556.255	555.614	566.524	7.79667	6.23	10.4433	6.06667	5.66	4.77333	7.66333	4.58	717.667	579.667	962.667	561	716.445	606.47	917.832	562.519
189183	189183	W04B5.6	0.28	0.14	0.14	0.17	0	0	0.15	0.32	0.28	0.09	0.14	0.17	0.21	0.1	0.11	0.13	0	0	0.11	0.23	0.21	0.07	0.11	0.13	3	1.54	1.55	1.79	0	0	1.61	3.44	3	1	1.57	1.83	2.99552	1.94972	1.98147	2.09163	0	0	1.88687	3.82398	2.84437	0.988019	2.00221	2.00539	0.186667	0.0566667	0.25	0.133333	0.14	0.0433333	0.183333	0.103333	2.03	0.596667	2.68333	1.46667	2.9935	1.04564	2.85929	2.00542
3565839	3565839	T23F11.6	1.61	1.33	0.98	1.33	1.09	0.75	2.93	1.23	1.09	1.48	1.44	0.48	1.17	0.96	0.72	1.03	0.85	0.56	2.15	0.89	0.81	1.11	1.08	0.37	13	11	8	11	9	6	24	10	9	12	12	4	12.9806	10.7234	7.92586	11.5039	9.30912	6.19874	22.6424	9.55994	8.53311	11.8562	12.0133	4.01079	1.30667	1.05667	1.75	1.13333	0.95	0.813333	1.28333	0.853333	10.6667	8.66667	14.3333	9.33333	10.9762	9.41074	14.2964	10.0271
185078	185078	F28F9.3	8.24	8.26	6.59	7.89	8.21	5.52	8.83	12.08	10.01	8.38	7.47	5.79	5.99	5.96	4.81	6.08	6.36	4.17	6.47	8.8	7.41	6.28	5.58	4.45	28	28	22	27	28	18	30	41	34	28	26	20	27.9582	27.296	21.7961	28.237	28.9617	18.5962	28.303	39.1957	32.2362	27.6645	26.0288	20.0539	7.69667	7.20667	10.3067	7.21333	5.58667	5.53667	7.56	5.43667	26	24.3333	35	24.6667	25.9437	26.1409	33.3584	25.0677
190620	190620	Y72A10A.1	10.08	13.47	10.63	10.04	9.39	9.27	16.34	14.57	14.86	10.01	10.8	12.7	7.33	9.72	7.76	7.72	7.27	7	11.98	10.61	11.01	7.5	8.06	9.76	148	178	157	138	129	130	220	192	205	132	146	148	147.779	173.525	155.545	144.322	133.431	134.306	207.555	183.551	194.365	130.418	146.162	148.399	11.3933	9.56667	15.2567	11.17	8.27	7.33	11.2	8.44	161	132.333	205.667	142	160.651	139.07	196.338	142.385
181161	181161	tmc-2	4.31	3.64	3.6	2.55	2.48	2.88	5.51	4.58	5.37	3.06	3.56	3.67	3.13	2.62	2.63	1.96	1.92	2.18	4.04	3.34	3.98	2.29	2.66	2.82	253	246	239	171	157	197	350	309	350	202	224	238	252.622	239.815	236.785	178.834	162.393	203.525	330.202	295.402	331.843	199.58	224.248	238.642	3.85	2.63667	5.15333	3.43	2.79333	2.02	3.78667	2.59	246	175	336.333	221.333	245.467	182.987	321.193	222.601
183417	183417	bicd-1	17.46	17.33	17.89	13.54	13.35	14.62	24.78	23.44	22.29	14.79	16.03	13.91	12.69	12.51	13.06	10.42	10.34	11.04	18.16	17.07	16.51	11.08	11.97	10.68	930	953	971	740	728	791	1343	1264	1219	795	879	756	928.61	929.04	962.002	773.902	753.005	817.2	1267.03	1208.38	1155.76	785.475	879.972	758.039	17.56	13.8367	23.5033	14.91	12.7533	10.6	17.2467	11.2433	951.333	753	1275.33	810	949.938	787.365	1216.15	812.194
181237	181237	fip-5	60.09	71.25	60.4	58.52	47.59	47.53	99.28	78.04	79.31	46.63	50	56.32	43.69	51.4	44.1	45.04	36.86	35.9	72.76	56.82	58.73	34.94	37.33	43.27	189	223	186	185	150	143	312	245	249	144	161	180	188.718	217.393	184.276	193.475	155.152	147.737	294.351	234.218	236.083	142.275	161.178	180.485	63.9133	51.2133	85.5433	50.9833	46.3967	39.2667	62.77	38.5133	199.333	159.333	268.667	161.667	199.567	167.302	256.383	162.439
183348	183348	C39F7.1	1.03	0.86	1.39	0.79	0.86	0.74	1.45	1.5	1.44	1.11	0.57	1	0.75	0.62	1.02	0.6	0.67	0.56	1.06	1.09	1.07	0.83	0.43	0.77	14	12	19	11	12	10	20	18	20	15	8	14	13.9791	11.6983	18.8239	11.5039	12.4122	10.3312	18.8687	17.2079	18.9625	14.8203	8.00885	14.0378	1.09333	0.796667	1.46333	0.893333	0.796667	0.61	1.07333	0.676667	15	11	19.3333	12.3333	14.9675	11.502	19.0619	13.0352
188778	188778	T23B12.8	9.81	9.45	9.2	8.27	8.43	8.72	15.84	11.74	10.51	11.93	8.94	7.91	7.13	6.82	6.72	6.36	6.53	6.58	11.61	8.55	7.78	8.94	6.68	6.08	38	33	34	31	35	38	56	42	47	41	33	36	37.9432	32.1703	33.6849	32.4202	36.2022	39.2587	52.8322	40.1517	44.5618	40.5088	33.0365	36.0971	9.48667	8.47333	12.6967	9.59333	6.89	6.49	9.31333	7.23333	35	34.6667	48.3333	36.6667	34.9242	36.5973	46.7017	37.1002
179574	179574	des-2	3.22	2.9	2.6	2.59	2.68	2.79	4.46	3.77	3.44	2.65	2.48	2.82	2.34	2.09	1.9	1.99	2.08	2.11	3.27	2.74	2.55	1.99	1.85	2.17	141.1	130.05	115.85	115.52	120.29	124.08	196.91	164.04	152.21	115.65	111.27	123.5	141.788	127.706	114.925	121.314	125.156	129.14	185.856	157.739	145.063	114.61	112.124	124.334	2.90667	2.68667	3.89	2.65	2.11	2.06	2.85333	2.00333	129	119.963	171.053	116.807	128.721	125.477	163.933	117.317
181171	181171	ZK899.2	44.05	42.64	39.02	33.3	32.07	32.18	57.81	54.44	55.92	35.61	41.07	34.21	32.02	30.76	28.49	25.63	24.84	24.31	42.37	39.64	41.41	26.68	30.67	26.28	975	971	877	755	725	720	1299	1218	1267	793	936	773	973.543	946.587	868.873	789.589	749.902	743.848	1225.52	1164.4	1201.27	783.499	937.035	775.084	41.9033	32.5167	56.0567	36.9633	30.4233	24.9267	41.14	27.8767	941	733.333	1261.33	834	938.962	767.498	1202.81	836.259
189654	189654	clec-4	7.39	7.88	6.08	5.89	6.26	5.75	9.14	7.36	12.06	2.1	2.67	2.83	5.37	5.69	4.44	4.54	4.85	4.34	6.7	5.36	8.93	1.58	1.99	2.17	164	180	137	134	142	129	206	165	274	47	61	64	163.755	175.474	135.73	140.139	146.877	133.273	194.347	157.739	259.786	46.4369	61.0675	64.1726	7.11667	5.96667	9.52	2.53333	5.16667	4.57667	6.99667	1.91333	160.333	135	215	57.3333	160.651	141.161	204.916	58.1571
6418875	6418875	ZK662.6	15.04	10.89	12.26	5.35	7.9	6.5	18.73	17.78	14.57	7.41	6.51	6.56	10.93	7.86	8.95	4.12	6.12	4.91	13.73	12.95	10.79	5.55	4.86	5.04	146	108	120	53	78	63	184	174	144	72	65	65	145.782	105.285	118.888	55.4281	80.6791	65.0867	173.592	166.343	136.53	71.1373	65.0719	65.1753	12.73	6.58333	17.0267	6.82667	9.24667	5.05	12.49	5.15	124.667	64.6667	167.333	67.3333	124.729	67.9665	160.12	68.1842
177068	177068	clec-85	27.32	23.55	20.07	24.81	25.94	23.91	38.01	24.91	31.93	16.12	17.73	19.82	19.86	16.99	14.66	19.09	20.1	18.06	27.86	18.14	23.65	12.08	13.24	15.23	150.69	131.34	110.45	138.82	144.82	129.5	211.08	137.92	178.05	88.37	100.48	111.38	150.774	128.681	109.971	145.368	149.98	134.306	200.008	131.927	169.714	87.9337	101.112	112.302	23.6467	24.8867	31.6167	17.89	17.17	19.0833	23.2167	13.5167	130.827	137.713	175.683	100.077	130.716	144.298	167.745	101.274
172834	172834	ncx-4	4.92	2.38	2.5	2.5	2.64	3.76	3.8	5.27	4.03	2.16	3.77	2.44	3.58	1.72	1.83	1.93	2.04	2.84	2.79	3.84	2.99	1.62	2.81	1.87	85	69	87	63	73	73	132	118	131	66	81	85	84.873	67.2652	86.1938	65.8862	75.5073	75.4179	124.533	112.807	124.204	65.2092	81.0896	85.2292	3.26667	2.96667	4.36667	2.79	2.37667	2.27	3.20667	2.1	80.3333	69.6667	127	77.3333	80.8246	73.1947	121.043	78.2112
187234	187234	K09F6.7	3.3	2.86	2.75	2.64	3.83	3.14	3.26	4.31	4.34	4.56	4.09	3.9	2.4	2.06	2.01	2.04	2.97	2.37	2.39	3.14	3.21	3.42	3.05	3	44	39	37	36	52	42	44	58	59	61	56	53	43.9342	38.0195	36.6571	37.6493	53.7861	43.3911	41.511	55.4476	55.9393	60.2691	56.0619	53.1429	2.97	3.20333	3.97	4.18333	2.15667	2.46	2.91333	3.15667	40	43.3333	53.6667	56.6667	39.9134	46.0081	51.4672	57.1544
183855	183855	grl-17	0.29	0.42	0.33	0.47	0.38	0.58	0.48	0.29	0.62	0.39	0.28	0.33	0.21	0.31	0.24	0.36	0.29	0.43	0.35	0.21	0.46	0.29	0.21	0.26	6	9	7	10	8	12	10	6	13	8	6	7	5.99103	8.77372	6.93513	10.4581	8.27478	12.3975	9.43433	5.73596	12.3256	7.90415	6.00664	7.01888	0.346667	0.476667	0.463333	0.333333	0.253333	0.36	0.34	0.253333	7.33333	10	9.66667	7	7.98267	10.4564	9.53096	7.01896
185845	185845	F46C5.4	1.19	2.11	2.05	0.84	1.65	1.39	2.63	2.2	2.32	1.4	1.87	1.33	0.86	1.52	1.5	0.64	1.28	1.05	1.93	1.6	1.72	1.05	1.39	1.02	25.21	46.12	44.31	18.19	35.73	29.9	56.72	47.25	50.35	30.02	40.84	28.75	25.9611	45.8183	44.583	19.8704	37.2365	30.9937	53.7757	45.8877	48.3543	30.6286	41.0454	29.0782	1.78333	1.29333	2.38333	1.53333	1.29333	0.99	1.75	1.15333	38.5467	27.94	51.44	33.2033	38.9155	29.2779	49.561	34.0921
188248	188248	bath-46	2.53	2.41	2.05	1.78	1.78	1.81	3.33	2.77	3.24	1.49	1.58	1.59	1.84	1.74	1.5	1.37	1.38	1.37	2.44	2.01	2.4	1.11	1.18	1.22	39	38	32	28	28	28	52	43	51	23	25	25	38.9417	37.0446	31.7035	29.2828	28.9617	28.9274	49.0585	41.1077	48.3543	22.7244	25.0277	25.0674	2.33	1.79	3.11333	1.55333	1.69333	1.37333	2.28333	1.17	36.3333	28	48.6667	24.3333	36.9199	29.2779	46.7017	25.0677
174182	174182	E04F6.6	7.96	10.98	10.04	10.81	10.17	10.65	13.12	10.73	14.87	10.25	10.13	10.82	5.79	7.92	7.33	8.32	7.88	8.04	9.62	7.82	11.01	7.68	7.57	8.31	209	297	268	291	273	283	350	285	400	271	274	290	208.688	289.533	265.516	304.332	282.377	292.374	330.202	272.458	379.249	267.753	274.303	290.782	9.66	10.5433	12.9067	10.4	7.01333	8.08	9.48333	7.85333	258	282.333	345	278.333	257.441	295.916	328.818	279.756
3565951	3565951	C07A9.12	2.29	2.24	2.56	1.59	2.25	2.21	3.57	2.64	3.26	2.58	2.59	2.46	1.67	1.61	1.87	1.22	1.74	1.67	2.62	1.92	2.41	1.93	1.93	1.89	31	31	35	22	31	30	49	36	45	35	36	34	30.9537	30.2206	34.6757	23.0079	32.0648	30.9937	46.2282	34.4158	42.6656	34.5807	36.0398	34.0917	2.36333	2.01667	3.15667	2.54333	1.71667	1.54333	2.31667	1.91667	32.3333	27.6667	43.3333	35	32.9285	29.2779	41.9362	35.0948
185541	185541	arrd-6	2.24	1.73	1.84	2.13	2.23	1.13	2.95	2.6	2.21	1.98	1.81	1.74	1.63	1.24	1.35	1.64	1.73	0.85	2.16	1.9	1.64	1.48	1.35	1.33	55	46	45	55	53	30	71	66	57	49	44	48	54.9178	44.8435	44.583	57.5197	54.8204	30.9937	66.9837	63.0956	54.043	48.4129	44.0487	48.1294	1.93667	1.83	2.58667	1.84333	1.40667	1.40667	1.9	1.38667	48.6667	46	64.6667	47	48.8939	48.0993	61.9513	47.1273
173502	173502	F53A10.2	15.68	15.07	14.19	12.82	11.62	12.62	20.72	20.8	18.5	13.52	13.07	12.19	11.4	10.87	10.36	9.86	9	9.53	15.18	15.15	13.7	10.13	9.76	9.37	691	649	642	525	527	553	922	907	840	588	571	546	689.967	632.683	636.051	549.052	545.101	571.317	869.845	867.086	796.424	580.955	571.632	547.472	14.98	12.3533	20.0067	12.9267	10.8767	9.46333	14.6767	9.75333	660.667	535	889.667	568.333	659.568	559.416	848.256	570.541
266924	266924	B0024.15	0.64	0.25	0.63	0.31	0.38	0.57	0.89	0.51	0.63	0.19	0.69	0.76	0.47	0.18	0.46	0.24	0.29	0.43	0.65	0.37	0.47	0.14	0.51	0.58	10	4	10	5	6	9	14	8	10	3	11	12	9.98505	3.89943	9.90733	5.22906	6.20608	9.2981	13.2081	7.64795	9.48123	2.96406	11.0122	12.0324	0.506667	0.42	0.676667	0.546667	0.37	0.32	0.496667	0.41	8	6.66667	10.6667	8.66667	7.98267	7.31947	10.4841	9.02437
181930	181930	B0334.10	0.53	0.52	0.53	0.52	0.17	0.54	0.53	0.35	1.23	0.36	0.52	0.17	0.39	0.38	0.39	0.4	0.14	0.41	0.39	0.26	0.91	0.27	0.39	0.13	3	3	3	3	1	3	3	2	7	2	3	1	2.99552	2.92457	2.9722	3.13744	1.03435	3.09937	2.8303	1.91199	6.63686	1.97604	3.00332	1.0027	0.526667	0.41	0.703333	0.35	0.386667	0.316667	0.52	0.263333	3	2.33333	4	2	2.9935	3.13691	3.81239	2.00542
180954	180954	F41B4.3	10.58	13.94	10.87	10.66	11.97	16.38	16.11	15.72	15.43	11.76	11.98	12.29	7.69	10.05	7.94	8.21	9.28	12.38	11.81	11.45	11.42	8.81	8.95	9.45	49	65	50	50	56	74	75	73	72	54	57	58	48.9268	63.3658	49.5366	52.2906	57.9234	76.4511	70.7575	69.7876	68.2649	53.353	57.0631	58.1564	11.7967	13.0033	15.7533	12.01	8.56	9.95667	11.56	9.07	54.6667	60	73.3333	56.3333	54.8809	62.7383	70.5291	57.1544
177446	177446	C17H12.10	2.5	2.93	2.77	2.15	2.26	2	3.36	3.57	4.02	3.49	2.04	2.55	1.82	2.12	2.03	1.66	1.75	1.51	2.46	2.6	2.98	2.62	1.52	1.96	25	30	28	22	23	20	34	36	41	35	21	26	24.9626	29.2457	27.7405	23.0079	23.79	20.6625	32.0767	34.4158	38.8731	34.5807	21.0232	26.0701	2.73333	2.13667	3.65	2.69333	1.99	1.64	2.68	2.03333	27.6667	21.6667	37	27.3333	27.9394	23.004	35.2646	28.0758
190090	190090	Y49G5A.1	3.41	3.5	2.7	3.22	4.06	2.87	2.96	5.8	4.07	2.42	1.66	1.67	2.48	2.52	1.97	2.47	3.15	2.17	2.17	4.22	3.01	1.82	1.24	1.29	24	25	19	23	29	20	21	41	29	17	12	12	23.9641	24.3715	18.8239	24.0537	29.9961	20.6625	19.8121	39.1957	27.4956	16.7963	12.0133	12.0324	3.20333	3.38333	4.27667	1.91667	2.32333	2.59667	3.13333	1.45	22.6667	24	30.3333	13.6667	22.9502	25.0953	29.546	14.0379
188736	188736	vab-9	13.04	11.21	12.44	8.89	9.06	10.59	19.08	14.31	15.59	11.53	10.18	11.41	9.48	8.09	9.08	6.84	7.02	8	13.98	10.42	11.55	8.64	7.6	8.77	168	148	162	117	119	137	249	186	205	149	135	150	167.749	144.279	160.499	122.36	123.087	141.538	234.915	177.815	194.365	147.215	135.149	150.404	12.23	9.51333	16.3267	11.04	8.88333	7.28667	11.9833	8.33667	159.333	124.333	213.333	144.667	159.653	130.705	203.963	145.393
180277	180277	Y43F8B.3	18.1	14.26	12.22	8.34	9.71	8.63	21.26	19.38	18.87	9.95	10.08	9.97	13.16	10.29	8.93	6.42	7.52	6.52	15.58	14.11	13.98	7.45	7.53	7.66	1143	956	802	493	584	528	1431	1317	1291	610	618	605	1141.29	931.964	794.568	515.586	604.059	545.489	1350.05	1259.04	1224.03	602.691	618.684	606.631	14.86	8.89333	19.8367	10	10.7933	6.82	14.5567	7.54667	967	535	1346.33	611	964.906	559.416	1283.82	612.655
172034	172034	anc-1	18.87	22.66	17.84	19.2	19.94	19.12	25.83	25.47	27.95	19.02	19.7	19.43	13.72	16.35	13.03	14.78	15.45	14.44	18.93	18.55	20.7	14.25	14.71	14.93	8281	10330	7999	8699	8998	8568	11636	11334	12624	8461	8965	8717	8268.62	10070.3	7924.87	9097.53	9307.06	8851.79	10977.8	10835.2	11969.1	8359.63	8974.92	8740.51	19.79	19.42	26.4167	19.3833	14.3667	14.89	19.3933	14.63	8870	8755	11864.7	8714.33	8850.79	9154.56	11308.5	8738.6
190533	190533	grd-16	0.93	0.53	0.87	0.34	0.34	0.34	1.07	1.22	0.82	0.39	0.29	0.58	0.68	0.38	0.64	0.26	0.26	0.26	0.78	0.89	0.6	0.29	0.21	0.44	19	11	18	7	7	7	22	25	17	8	6	12	18.9716	10.7234	17.8332	7.32069	7.24043	7.23186	20.7555	23.8998	16.1181	7.90415	6.00664	12.0324	0.776667	0.34	1.03667	0.42	0.566667	0.26	0.756667	0.313333	16	7	21.3333	8.66667	15.9653	7.31947	20.9681	9.02437
190457	190457	gcl-1	4.17	4.23	3.67	3.91	2.99	3.39	5.29	4.99	5.83	4.09	3.02	3.71	3.03	3.05	2.68	3.01	2.31	2.56	3.88	3.63	4.32	3.06	2.26	2.85	153	160	137	147	112	126	197	185	219	151	114	139	152.771	155.977	135.73	153.735	115.847	130.173	185.856	176.859	207.639	149.191	114.126	139.375	4.02333	3.43	5.37	3.60667	2.92	2.62667	3.94333	2.72333	150	128.333	200.333	134.667	149.675	134.887	191.572	135.366
178613	178613	cpr-8	10.72	11.19	11.17	9.95	10.44	9.21	15.88	13.69	14.58	12.39	10.94	10.15	7.79	8.08	8.15	7.66	8.09	6.96	11.64	9.97	10.8	9.29	8.17	7.8	179	192	189	170	178	155	269	231	249	208	188	173	178.732	187.173	187.249	177.788	184.114	160.134	253.783	220.835	236.083	205.508	188.208	173.467	11.0267	9.86667	14.7167	11.16	8.00667	7.57	10.8033	8.42	186.667	167.667	249.667	189.667	186.595	175.667	238.274	190.515
181000	181000	clc-5	2.81	3.08	2.63	2.78	1.75	3.12	3.8	3.38	4.19	3.02	2.47	2.4	2.04	2.22	1.92	2.14	1.36	2.36	2.78	2.46	3.11	2.26	1.84	1.84	50.63	57.03	48.13	51.3	32.21	56.75	69.49	61.6	77.32	54.68	45.83	44.11	50.9238	56.5418	48.5459	54.3823	34.1335	58.888	66.0403	59.2716	73.9536	54.341	46.0509	45.1213	2.84	2.55	3.79	2.63	2.06	1.95333	2.78333	1.98	51.93	46.7533	69.47	48.2067	51.8874	49.145	66.7167	49.1327
183981	183981	pde-3	5.77	6.07	5.89	5.23	5.94	5.32	8.4	7.31	7.95	5.83	5.86	5.62	4.2	4.38	4.3	4.03	4.6	4.02	6.15	5.32	5.89	4.37	4.38	4.32	244	262	260	240	253	238	364	303	345	264	263	240	243.635	255.413	257.591	250.995	261.69	245.883	343.41	289.666	327.103	260.837	263.291	240.647	5.91	5.49667	7.88667	5.77	4.29333	4.21667	5.78667	4.35667	255.333	243.667	337.333	255.667	255.446	255.136	322.147	256.693
187122	187122	K07G5.4	0.98	1.07	0.97	0.68	0.76	0.89	1.33	1.5	1.2	0.77	1.11	0.76	0.71	0.77	0.7	0.52	0.59	0.67	0.97	1.09	0.89	0.58	0.83	0.58	24	27	24	17	19	22	33	37	30	19	28	19	23.9641	26.3212	23.7776	17.7788	19.6526	22.7287	31.1333	35.3718	28.4437	18.7724	28.031	19.0512	1.00667	0.776667	1.34333	0.88	0.726667	0.593333	0.983333	0.663333	25	19.3333	33.3333	22	24.9459	20.9128	32.4053	22.0596
178014	178014	enpl-1	246.32	219.29	219.11	213.79	208.01	231.64	307.04	292.36	314.17	215.23	204.63	215.15	179.07	158.21	159.97	164.55	161.13	174.97	225.03	212.88	232.66	161.26	152.78	165.31	11176	10428	10076	10184	9934	10789	14322	13763	14868	9907	9635	10089	11159.3	10165.8	9982.62	10650.6	10275.2	11146.4	13511.8	13157.3	14096.7	9788.3	9645.66	10116.2	228.24	217.813	304.523	211.67	165.75	166.883	223.523	159.783	10560	10302.3	14317.7	9877	10537.1	10773.2	13646.4	9903.75
353452	353452	spe-42	1.65	1.23	1.22	0.65	0.81	0.95	2.13	1.57	1.77	1.32	1.09	0.9	1.2	0.88	0.89	0.5	0.63	0.72	1.56	1.14	1.31	0.99	0.82	0.69	72	55	54	29	36	42	94	69	79	58	49	40	71.8924	53.6172	53.4996	30.3286	37.2365	43.3911	88.6827	65.9636	74.9017	57.3051	49.0542	40.1079	1.36667	0.803333	1.82333	1.10333	0.99	0.616667	1.33667	0.833333	60.3333	35.6667	80.6667	49	60.8679	37.643	77.2008	49.1327
182395	182395	C08E3.1	1.01	2.11	1.1	0	1.03	1.12	1.49	2.05	2.09	0	1	1.01	0.73	1.52	0.81	0	0.8	0.85	1.09	1.49	1.54	0	0.75	0.78	1	2	1	0	1	1	1.45	2	2	0	1	1	0.998505	1.94972	0.990733	0	1.03435	1.03312	1.88687	1.91199	1.89625	0	1.00111	1.0027	1.40667	0.716667	1.87667	0.67	1.02	0.55	1.37333	0.51	1.33333	0.666667	1.81667	0.666667	1.99567	1.04564	1.90619	1.00271
183138	183138	nlp-35	8.58	12.36	10.89	7.66	9.5	7.11	15.04	12.84	14.58	10.71	9.55	11.83	6.24	8.92	7.95	5.9	7.36	5.37	11.02	9.35	10.8	8.02	7.13	9.09	42	61	53	38	47	34	74	63	72	52	48	59	41.9372	59.4663	52.5088	39.7409	48.6143	35.1262	69.814	60.2276	68.2649	51.377	48.0531	59.1591	10.61	8.09	14.1533	10.6967	7.70333	6.21	10.39	8.08	52	39.6667	69.6667	53	51.8874	41.8255	66.7167	53.1435
177833	177833	K07F5.8	4.9	4.57	4.49	2.53	2.88	3.27	6.56	6.03	6.03	4.25	4.49	2.88	3.56	3.3	3.28	1.95	2.23	2.47	4.81	4.39	4.47	3.19	3.35	2.21	70	67	65	37	42	47	95	87	88	61	66	42	69.8954	65.3155	64.3976	38.6951	43.4426	48.5568	89.6261	83.1715	83.4349	60.2691	66.073	42.1133	4.65333	2.89333	6.20667	3.87333	3.38	2.21667	4.55667	2.91667	67.3333	42	90	56.3333	67.8527	43.9168	85.7787	57.1544
187322	187322	dapk-1	20.99	18.64	16.16	14.09	14.35	13.46	25.69	24.64	24.08	14.33	14.97	13.74	15.26	13.45	11.8	10.84	11.12	10.17	18.83	17.94	17.83	10.74	11.18	10.56	1525	1397	1218	1078	1104	1019	1878	1830	1764	1066	1100	1029	1522.72	1361.88	1206.71	1127.39	1141.92	1052.75	1771.77	1749.47	1672.49	1053.23	1101.22	1031.77	18.5967	13.9667	24.8033	14.3467	13.5033	10.71	18.2	10.8267	1380	1067	1824	1065	1377.01	1115.7	1738.45	1067.88
181454	181454	F46G10.2	4.82	4.45	5.3	3.96	4.2	4.35	6.19	6.5	6.74	4.74	4.87	4.82	3.51	3.21	3.87	3.05	3.26	3.29	4.54	4.74	4.99	3.55	3.63	3.7	203	193	227	171	181	186	265	277	291	201	211	207	202.697	188.148	224.896	178.834	187.217	192.161	250.01	264.81	275.904	198.592	211.233	207.558	4.85667	4.17	6.47667	4.81	3.53	3.2	4.75667	3.62667	207.667	179.333	277.667	206.333	207.55	188.215	264.961	207.561
184904	184904	F23F1.7	5.45	7.71	6.09	9.79	8.64	12.06	9.35	10.43	5.89	7.59	7.76	8.6	3.96	5.56	4.45	7.54	6.69	9.11	6.85	7.6	4.36	5.69	5.79	6.61	41	59	46	75	66	90	71	79	45	57	60	66	40.9387	57.5166	45.5737	78.436	68.2669	92.981	66.9837	75.5235	42.6656	56.3171	60.0664	66.178	6.41667	10.1633	8.55667	7.98333	4.65667	7.78	6.27	6.03	48.6667	77	65	61	48.8939	80.5141	61.9513	61.1652
191542	191542	ZK1240.8	0.08	0.08	0.08	0	0	0	0.16	0	0.16	0.16	0.24	0.08	0.06	0.06	0.06	0	0	0	0.12	0	0.12	0.12	0.18	0.06	1	1	1	0	0	0	2	0	2	2	3	1	0.998505	0.974858	0.990733	0	0	0	1.88687	0	1.89625	1.97604	3.00332	1.0027	0.08	0	0.106667	0.16	0.06	0	0.08	0.12	1	0	1.33333	2	0.997834	0	1.90619	2.00542
180157	180157	Y6G8.2	1.52	0.93	1.39	0.55	0.92	1.16	1.61	1.45	2.06	0.9	0.81	0.65	1.11	0.67	1.02	0.42	0.71	0.88	1.18	1.06	1.53	0.68	0.6	0.5	57	36	53	21	35	44	61	55	79	34	31	25	56.9148	35.0949	52.5088	21.9621	36.2022	45.4574	57.5494	52.5797	74.9017	33.5926	31.0343	25.0674	1.28	0.876667	1.70667	0.786667	0.933333	0.67	1.25667	0.593333	48.6667	33.3333	65	30	48.8939	35.5517	61.9513	30.0812
184329	184329	srh-279	0	0.06	0	0	0.09	0.06	0.03	0.03	0.02	0	0	0.01	0	0.04	0	0	0.07	0.05	0.02	0.02	0.02	0	0	0.01	0	2	0	0	3	2	1	1	0.74	0	0	0.34	0	1.94972	0	0	3.10304	2.06625	0.943433	0.955994	0.948123	0	0	1.0027	0.02	0.05	0.0266667	0.00333333	0.0133333	0.04	0.02	0.00333333	0.666667	1.66667	0.913333	0.113333	0.997834	2.09128	0.953096	1.00271
182114	182114	catp-2	0	0.04	0.02	0.02	0	0	0.02	0.02	0.04	0.02	0	0	0	0.03	0.01	0.01	0	0	0.01	0.01	0.03	0.01	0	0	0	2	1	1	0	0	1	1	2	1	0	0	0	1.94972	0.990733	1.04581	0	0	0.943433	0.955994	1.89625	0.988019	0	0	0.02	0.00666667	0.0266667	0.00666667	0.0133333	0.00333333	0.0166667	0.00333333	1	0.333333	1.33333	0.333333	0.997834	1.04564	1.90619	1.00271
187691	187691	zip-6	0.09	0.37	0.14	0.28	0.21	0.09	0.19	0.47	0.14	0.15	0.09	0.09	0.07	0.27	0.11	0.21	0.17	0.07	0.14	0.34	0.11	0.11	0.07	0.07	1	4	2	3	3	1	2	5	2	2	1	1	0.998505	3.89943	1.98147	3.13744	3.10304	1.03312	1.88687	4.77997	1.89625	1.97604	1.00111	1.0027	0.2	0.193333	0.266667	0.11	0.15	0.15	0.196667	0.0833333	2.33333	2.33333	3	1.33333	2.9935	3.13691	2.85929	2.00542
184350	184350	F11D11.3	0.05	0	0.1	0	0	0.05	0.1	0	0.1	0	0.1	0	0.04	0	0.08	0	0	0.04	0.08	0	0.08	0	0.08	0	1	0	2	0	0	1	2	0	2	0	2	0	0.998505	0	1.98147	0	0	1.03312	1.88687	0	1.89625	0	2.00221	0	0.05	0.0166667	0.0666667	0.0333333	0.04	0.0133333	0.0533333	0.0266667	1	0.333333	1.33333	0.666667	0.997834	1.04564	1.90619	1.00271
188261	188261	sre-12	0.06	0.06	0.06	0	0	0	0.06	0.12	0.06	0.06	0	0	0.04	0.04	0.04	0	0	0	0.04	0.09	0.04	0.05	0	0	1	1	1	0	0	0	1	2	1	1	0	0	0.998505	0.974858	0.990733	0	0	0	0.943433	1.91199	0.948123	0.988019	0	0	0.06	0	0.08	0.02	0.04	0	0.0566667	0.0166667	1	0	1.33333	0.333333	0.997834	0	1.90619	1.00271
173009	173009	clec-94	0.36	0	0	0.47	0.59	0	0.36	0.12	0	1.08	0.47	0.12	0.26	0	0	0.36	0.46	0	0.26	0.09	0	0.81	0.35	0.09	3	0	0	4	5	0	3	1	0	9	4	1	2.99552	0	0	4.18325	5.17174	0	2.8303	0.955994	0	8.89217	4.00442	1.0027	0.12	0.353333	0.16	0.556667	0.0866667	0.273333	0.116667	0.416667	1	3	1.33333	4.66667	0.997834	3.13691	1.90619	5.01354
176977	176977	bus-2	2.11	1.31	2.25	0.51	0.97	0.93	2.31	2.5	2.75	1.16	0.8	0.74	1.53	0.94	1.64	0.4	0.75	0.7	1.69	1.82	2.03	0.87	0.59	0.57	36	22	39	9	17	16	40	42	48	20	14	13	35.9462	21.4469	38.6386	9.41232	17.5839	16.53	37.7373	40.1517	45.5099	19.7604	14.0155	13.0351	1.89	0.803333	2.52	0.9	1.37	0.616667	1.84667	0.676667	32.3333	14	43.3333	15.6667	32.9285	14.6389	41.9362	16.0433
191804	191804	srd-15	0	0.18	0	0	0	0.12	0.12	0	0.12	0	0.18	0	0	0.13	0	0	0	0.09	0.09	0	0.09	0	0.13	0	0	3	0	0	0	2	2	0	2	0	3	0	0	2.92457	0	0	0	2.06625	1.88687	0	1.89625	0	3.00332	0	0.06	0.04	0.08	0.06	0.0433333	0.03	0.06	0.0433333	1	0.666667	1.33333	1	0.997834	1.04564	1.90619	1.00271
6418632	6418632	fbxc-30	0	0	0.09	0	0	0	0.02	0.04	0.06	0	0	0	0	0	0.06	0	0	0	0.02	0.03	0.05	0	0	0	0	0	4	0	0	0	1	2	3	0	0	0	0	0	3.96293	0	0	0	0.943433	1.91199	2.84437	0	0	0	0.03	0	0.04	0	0.02	0	0.0333333	0	1.33333	0	2	0	1.99567	0	1.90619	0
188222	188222	T07D3.2	0.09	0	0.18	0	0.09	0	0	0.18	0.18	0	0.09	0	0.07	0	0.13	0	0.07	0	0	0.13	0.13	0	0.07	0	1	0	2	0	1	0	0	2	2	0	1	0	0.998505	0	1.98147	0	1.03435	0	0	1.91199	1.89625	0	1.00111	0	0.09	0.03	0.12	0.03	0.0666667	0.0233333	0.0866667	0.0233333	1	0.333333	1.33333	0.333333	0.997834	1.04564	1.90619	1.00271
182051	182051	C01A2.6	0.09	0.09	0.09	0	0.18	0.27	0.18	0	0.18	0.09	0.18	0.18	0.07	0.06	0.07	0	0.14	0.2	0.13	0	0.13	0.07	0.13	0.14	1	1	1	0	2	3	2	0	2	1	2	2	0.998505	0.974858	0.990733	0	2.06869	3.09937	1.88687	0	1.89625	0.988019	2.00221	2.00539	0.09	0.15	0.12	0.15	0.0666667	0.113333	0.0866667	0.113333	1	1.66667	1.33333	1.66667	0.997834	2.09128	1.90619	2.00542
179757	179757	ZC443.2	0.33	0.37	0.38	0.27	0.1	0.2	0.66	0.47	0.31	0.31	0.16	0.15	0.24	0.26	0.27	0.21	0.08	0.15	0.48	0.34	0.23	0.23	0.12	0.12	17.49	19.88	20.2	14.83	5.5	10.72	35.27	24.9	16.81	16.39	8.87	8.17	17.9731	19.4972	20.8054	15.6872	6.20608	11.3643	33.9636	23.8998	16.1181	16.7963	9.00996	9.02427	0.36	0.19	0.48	0.206667	0.256667	0.146667	0.35	0.156667	19.19	10.35	25.66	11.1433	19.9567	11.502	24.7805	12.0325
186466	186466	srh-167	0.07	0.07	0.07	0	0	0	0	0.14	0.14	0	0	0	0.05	0.05	0.05	0	0	0	0	0.1	0.1	0	0	0	1	1	1	0	0	0	0	2	2	0	0	0	0.998505	0.974858	0.990733	0	0	0	0	1.91199	1.89625	0	0	0	0.07	0	0.0933333	0	0.05	0	0.0666667	0	1	0	1.33333	0	0.997834	0	1.90619	0
188014	188014	str-151	0	0.07	0.14	0.07	0	0.07	0.14	0.07	0.07	0.07	0.07	0.07	0	0.05	0.1	0.05	0	0.05	0.1	0.05	0.05	0.05	0.05	0.05	0	1	2	1	0	1	2	1	1	1	1	1	0	0.974858	1.98147	1.04581	0	1.03312	1.88687	0.955994	0.948123	0.988019	1.00111	1.0027	0.07	0.0466667	0.0933333	0.07	0.05	0.0333333	0.0666667	0.05	1	0.666667	1.33333	1	0.997834	1.04564	1.90619	1.00271
192078	192078	twk-21	0.23	0.55	0.33	0.26	0.46	0.76	0.59	0.46	0.43	0.43	0.52	0.59	0.17	0.4	0.24	0.2	0.36	0.57	0.44	0.34	0.31	0.32	0.39	0.45	7	17	10	8	14	23	18	14	13	13	16	18	6.98954	16.5726	9.90733	8.3665	14.4809	23.7618	16.9818	13.3839	12.3256	12.8442	16.0177	18.0485	0.37	0.493333	0.493333	0.513333	0.27	0.376667	0.363333	0.386667	11.3333	15	15	15.6667	11.974	15.6846	14.2964	16.0433
187942	187942	lmd-5	0.11	0.08	0.02	0	0.06	0.04	0.11	0.08	0.09	0.08	0.05	0.09	0.08	0.06	0.02	0	0.05	0.03	0.08	0.06	0.07	0.06	0.03	0.07	9	7	2	0	5	3	9	7	8	7	4	8	8.98655	6.82401	1.98147	0	5.17174	3.09937	8.4909	6.69196	7.58499	6.91613	4.00442	8.02157	0.07	0.0333333	0.0933333	0.0733333	0.0533333	0.0266667	0.07	0.0533333	6	2.66667	8	6.33333	5.98701	3.13691	7.62477	7.01896
182642	182642	C15H9.3	0.19	0.32	0.06	0.19	0.13	0.06	0.19	0.19	0.38	0.06	0.06	0.13	0.14	0.23	0.05	0.15	0.1	0.05	0.14	0.14	0.28	0.05	0.05	0.1	3	5	1	3	2	1	3	3	6	1	1	2	2.99552	4.87429	0.990733	3.13744	2.06869	1.03312	2.8303	2.86798	5.68874	0.988019	1.00111	2.00539	0.19	0.126667	0.253333	0.0833333	0.14	0.1	0.186667	0.0666667	3	2	4	1.33333	2.9935	2.09128	3.81239	2.00542
173929	173929	nmr-1	0.09	0.21	0.18	0.18	0.25	0.18	0.23	0.16	0.25	0.05	0.23	0.25	0.07	0.15	0.13	0.14	0.19	0.13	0.17	0.12	0.18	0.04	0.17	0.19	5	12	10	10	14	10	13	9	14	3	13	14	4.99253	11.6983	9.90733	10.4581	14.4809	10.3312	12.2646	8.60394	13.2737	2.96406	13.0144	14.0378	0.16	0.203333	0.213333	0.176667	0.116667	0.153333	0.156667	0.133333	9	11.3333	12	10	8.98051	12.5477	11.4372	10.0271
173114	173114	gly-15	0.15	0.09	0.15	0	0.05	0.09	0.26	0.16	0.1	0.1	0.09	0.09	0.11	0.07	0.11	0	0.04	0.07	0.19	0.11	0.08	0.08	0.07	0.07	2	1	3	0	1	1	5	3	2	2	1	1	1.99701	0.974858	2.9722	0	1.03435	1.03312	4.71716	2.86798	1.89625	1.97604	1.00111	1.0027	0.13	0.0466667	0.173333	0.0933333	0.0966667	0.0366667	0.126667	0.0733333	2	0.666667	3.33333	1.33333	1.99567	1.04564	3.81239	2.00542
185281	185281	clec-137	0.3	0	0	0.98	0.59	0	0.1	0.2	0.1	1.5	0.39	0	0.22	0	0	0.76	0.46	0	0.07	0.14	0.07	1.13	0.29	0	3	0	0	10	6	0	1	2	1	15	4	0	2.99552	0	0	10.4581	6.20608	0	0.943433	1.91199	0.948123	14.8203	4.00442	0	0.1	0.523333	0.133333	0.63	0.0733333	0.406667	0.0933333	0.473333	1	5.33333	1.33333	6.33333	0.997834	6.27383	1.90619	7.01896
191247	191247	ZK218.7	0.1	0.1	0.1	0.1	0	0.1	0.2	0	0.2	0.2	0	0.2	0.07	0.07	0.07	0.08	0	0.08	0.15	0	0.15	0.15	0	0.15	1	1	1	1	0	1	2	0	2	2	0	2	0.998505	0.974858	0.990733	1.04581	0	1.03312	1.88687	0	1.89625	1.97604	0	2.00539	0.1	0.0666667	0.133333	0.133333	0.07	0.0533333	0.1	0.1	1	0.666667	1.33333	1.33333	0.997834	1.04564	1.90619	2.00542
173571	173571	C40A11.4	0.2	0	0.1	0.79	0.59	1.01	0.1	0.1	0.2	0.91	0.59	0.49	0.15	0	0.07	0.61	0.46	0.76	0.07	0.07	0.15	0.68	0.44	0.38	2	0	1	8	6	10	1	1	2	9	6	5	1.99701	0	0.990733	8.3665	6.20608	10.3312	0.943433	0.955994	1.89625	8.89217	6.00664	5.01348	0.1	0.796667	0.133333	0.663333	0.0733333	0.61	0.0966667	0.5	1	8	1.33333	6.66667	0.997834	8.3651	1.90619	7.01896
177370	177370	kcc-2	14.91	14.46	15.21	11.41	13.48	11.61	20.34	18.97	20.12	14.62	12.79	14.55	10.84	10.43	11.1	8.78	10.45	8.77	14.91	13.82	14.9	10.96	9.55	11.18	1038	1039	1067	822	963	827	1426	1340	1447	1034	922	1039	1036.45	1012.88	1057.11	859.658	996.076	854.392	1345.34	1281.03	1371.93	1021.61	923.02	1041.8	14.86	12.1667	19.81	13.9867	10.79	9.33333	14.5433	10.5633	1048	870.667	1404.33	998.333	1045.73	910.751	1339.1	1001.71
189815	189815	sup-1	65.94	59.76	51.66	48.58	50.82	46.87	85.06	72.74	78.63	47.38	52.63	52.05	47.94	43.12	37.72	37.39	39.36	35.4	62.34	52.97	58.23	35.49	39.3	39.99	636.42	589.12	502.44	478.32	499.01	451.62	830.5	707.57	772.8	457.69	522.58	512.46	636.048	575.166	498.339	500.944	517.174	466.971	783.993	676.844	732.899	452.513	523.579	514.383	59.12	48.7567	78.81	50.6867	42.9267	37.3833	57.8467	38.26	575.993	476.317	770.29	497.577	574.753	498.769	734.837	499.349
177750	177750	nmy-3	3.42	3.14	2.51	1.52	1.71	1.73	4.4	3.66	4.03	2.16	1.68	2.14	2.49	2.26	1.83	1.17	1.33	1.31	3.22	2.67	2.99	1.62	1.25	1.64	285	270	213	130	146	147	373	309	345	182	144	182	284.574	263.212	211.026	135.956	151.015	151.869	351.9	295.402	327.103	179.819	144.159	182.491	3.02333	1.65333	4.03	1.99333	2.19333	1.27	2.96	1.50333	256	141	342.333	169.333	255.446	147.435	326.912	170.46
189042	189042	T28D6.7	22.67	21.3	20.37	15.86	17.67	15.99	27.7	27.31	30.75	19.37	18.27	19.03	16.48	15.37	14.87	12.21	13.69	12.08	20.3	19.89	22.77	14.51	13.64	14.62	441	426	402	316	351	314	547	537	612	379	366	378	440.341	415.29	398.275	330.477	363.056	324.4	516.058	513.369	580.252	374.459	366.405	379.019	21.4467	16.5067	28.5867	18.89	15.5733	12.66	20.9867	14.2567	423	327	565.333	374.333	422.084	341.924	539.452	376.016
191600	191600	lev-8	2.32	2.18	1.9	1.67	1.68	1.37	2.95	2.58	3	1.67	2.56	2.1	1.69	1.57	1.38	1.29	1.3	1.04	2.16	1.88	2.22	1.25	1.91	1.61	65	63	54	48	48	39	84	73	86	47	74	60	64.9029	61.4161	53.4996	50.199	49.6487	40.2918	79.2484	69.7876	81.5386	46.4369	74.0819	60.1618	2.13333	1.57333	2.84333	2.11	1.54667	1.21	2.08667	1.59	60.6667	45	81	60.3333	60.8679	47.0537	77.2008	61.1652
4927039	4927039	K08E4.7	3.75	3.5	3.45	2.14	2.05	2.02	5.37	4.14	4.75	2.76	2.5	2.14	2.72	2.53	2.52	1.65	1.59	1.53	3.93	3.01	3.52	2.07	1.87	1.65	77	74	72	45	43	42	112	86	100	57	53	45	76.8849	72.1395	71.3328	47.0616	44.4769	43.3911	105.664	82.2155	94.8123	56.3171	53.0586	45.1213	3.56667	2.07	4.75333	2.46667	2.59	1.59	3.48667	1.86333	74.3333	43.3333	99.3333	51.6667	74.8376	46.0081	95.3096	52.1408
180824	180824	mboa-3	27.21	27.4	27.87	25.93	27.47	25.62	36.82	35.84	37.25	35.09	32.55	36.73	19.78	19.77	20.35	19.96	21.28	19.35	26.98	26.09	27.59	26.29	24.3	28.22	777	806	809	759	802	741	1068	1035	1090	1009	957	1071	775.839	785.736	801.503	793.772	829.546	765.544	1007.59	989.454	1033.45	996.911	958.059	1073.89	27.4933	26.34	36.6367	34.79	19.9667	20.1967	26.8867	26.27	797.333	767.333	1064.33	1012.33	796.272	803.05	1015.05	1015.74
3565135	3565135	M04B2.6	7.75	8.72	9.36	6.93	10.43	9.29	10.72	14.24	9.46	10.37	11.94	10.07	5.63	6.29	6.83	5.33	8.08	7.02	7.86	10.37	7	7.77	8.91	7.74	31	35	37	28	42	36	43	57	38	41	49	41	30.9537	34.12	36.6571	29.2828	43.4426	37.1924	40.5676	54.4917	36.0287	40.5088	49.0542	41.1106	8.61	8.88333	11.4733	10.7933	6.25	6.81	8.41	8.14	34.3333	35.3333	46	43.6667	34.9242	37.643	43.8424	44.1192
185719	185719	kvs-3	1.04	1.21	1.09	0.62	0.99	0.56	1.29	1.39	1.77	0.83	0.75	1.18	0.76	0.87	0.8	0.48	0.76	0.43	0.94	1.01	1.31	0.62	0.56	0.91	31	37	33	19	30	17	39	42	54	25	23	36	30.9537	36.0697	32.6942	19.8704	31.0304	17.5631	36.7939	40.1517	51.1987	24.7005	23.0254	36.0971	1.11333	0.723333	1.48333	0.92	0.81	0.556667	1.08667	0.696667	33.6667	22	45	28	33.9264	23.004	42.8893	28.0758
179951	179951	clec-57	30.26	27.6	26.81	21.22	20.7	19.52	42	34.09	36.7	24.16	23.93	23.41	22	19.91	19.57	16.34	16.04	14.74	30.78	24.82	27.18	18.1	17.87	17.99	614	576	552	441	429	400	865	699	762	493	500	485	613.082	561.518	546.885	461.204	443.735	413.249	816.069	668.24	722.47	487.093	500.553	486.308	28.2233	20.48	37.5967	23.8333	20.4933	15.7067	27.5933	17.9867	580.667	423.333	775.333	492.667	579.742	443.35	739.603	494.335
171933	171933	ccb-1	11.92	11.22	9.91	9.8	9.55	8.3	16.61	14.05	13.36	10.83	9.17	10.12	8.66	8.1	7.23	7.54	7.39	6.27	12.18	10.23	9.89	8.11	6.85	7.78	415	403	351	350	340	293	588	495	477	380	329	360	414.38	392.868	347.747	366.035	351.678	302.705	554.739	473.217	452.255	375.447	329.364	360.971	11.0167	9.21667	14.6733	10.04	7.99667	7.06667	10.7667	7.58	389.667	327.667	520	356.333	389.155	342.969	495.61	357.967
185965	185965	F48B9.3	1.53	1.45	1.36	1.72	1.57	1.55	2.03	2.11	1.64	1.78	1.93	1.98	1.12	1.05	1	1.32	1.22	1.17	1.49	1.54	1.22	1.34	1.44	1.52	41	40	37	47	43	42	55	57	45	48	53	54	40.9387	38.9943	36.6571	49.1532	44.4769	43.3911	51.8888	54.4917	42.6656	47.4249	53.0586	54.1456	1.44667	1.61333	1.92667	1.89667	1.05667	1.23667	1.41667	1.43333	39.3333	44	52.3333	51.6667	39.9134	46.0081	50.5141	52.1408
181291	181291	egl-15	4.05	4.28	4.27	2.44	2.72	2.81	5.48	5.25	6.05	2.98	2.75	3.38	2.94	3.09	3.12	1.88	2.11	2.12	4.02	3.82	4.48	2.24	2.05	2.6	264	289	283	163	182	185	363	348	402	195	183	224	263.605	281.734	280.377	170.468	188.251	191.128	342.466	332.686	381.146	192.664	183.202	224.604	4.2	2.65667	5.59333	3.03667	3.05	2.03667	4.10667	2.29667	278.667	176.667	371	200.667	278.396	185.078	353.599	201.544
186501	186501	F58D5.8	2.12	2.06	2.09	1.15	2.02	1.52	2.96	3.03	2.36	1.99	1.31	1.33	1.54	1.49	1.53	0.88	1.56	1.15	2.17	2.2	1.75	1.49	0.98	1.02	36	36	36	20	35	26	51	52	41	34	23	23	35.9462	35.0949	35.6664	20.9163	36.2022	26.8612	48.1151	49.7117	38.8731	33.5926	23.0254	23.062	2.09	1.56333	2.78333	1.54333	1.52	1.19667	2.04	1.16333	36	27	48	26.6667	35.922	28.2322	45.7486	27.0731
190607	190607	set-27	11.96	12.37	11.73	9.3	9.68	9.51	17.44	15.48	15.1	11.41	9.67	10.66	8.7	8.92	8.56	7.16	7.5	7.18	12.78	11.27	11.18	8.55	7.22	8.19	465	496	464	371	385	375	689	609	602	447	387	423	464.305	483.53	459.7	387.997	398.224	387.421	650.025	582.2	570.77	441.644	387.428	424.141	12.02	9.49667	16.0067	10.58	8.72667	7.28	11.7433	7.98667	475	377	633.333	419	473.971	394.206	604.263	420.135
181923	181923	B0310.3	0.69	0.53	0.74	0.57	0.34	0.54	1.19	0.82	0.6	0.55	0.4	0.51	0.5	0.39	0.54	0.44	0.26	0.41	0.87	0.59	0.45	0.41	0.3	0.39	20	16	22	17	10	16	35	24	18	16	12	15	19.9701	15.5977	21.7961	17.7788	10.3435	16.53	33.0202	22.9439	17.0662	15.8083	12.0133	15.0404	0.653333	0.483333	0.87	0.486667	0.476667	0.37	0.636667	0.366667	19.3333	14.3333	25.6667	14.3333	19.9567	15.6846	24.7805	15.0406
180481	180481	cebp-1	13.47	12.5	13.02	13.22	11.49	11.73	18.71	16.89	16.32	8.12	8.68	8.95	9.79	9.02	9.51	10.18	8.9	8.86	13.71	12.3	12.09	6.09	6.48	6.88	336	321	330	338	293	296	474	426	417	204	223	228	335.498	312.929	326.942	353.485	303.064	305.804	447.187	407.253	395.367	201.556	223.247	228.615	12.9967	12.1467	17.3067	8.58333	9.44	9.31333	12.7	6.48333	329	309	439	218.333	328.287	323.102	418.409	219.593
177008	177008	glb-7	1.06	1.55	1.19	0.89	1.48	1.13	1.79	1.57	1.7	0.83	0.59	1.41	0.77	1.12	0.87	0.68	1.15	0.85	1.31	1.14	1.26	0.62	0.44	1.08	14	21	16	12	20	15	24	21	23	11	8	19	13.9791	20.472	15.8517	12.5498	20.6869	15.4968	22.6424	20.0759	21.8068	10.8682	8.00885	19.0512	1.26667	1.16667	1.68667	0.943333	0.92	0.893333	1.23667	0.713333	17	15.6667	22.6667	12.6667	16.9632	16.7302	21.9212	13.0352
183856	183856	frpr-5	2.75	2.18	2.37	1.74	1.85	1.82	3.78	2.55	3.39	1.71	2.05	1.88	2	1.58	1.73	1.34	1.43	1.38	2.77	1.86	2.51	1.28	1.53	1.44	83	68	73	54	57	56	116	78	105	52	64	58	82.876	66.2903	72.3235	56.4739	58.9578	57.8549	109.438	74.5675	99.553	51.377	64.0708	58.1564	2.43333	1.80333	3.24	1.88	1.77	1.38333	2.38	1.41667	74.6667	55.6667	99.6667	58	74.8376	58.5557	95.3096	58.1571
174298	174298	K02C4.2	1.93	1.16	1.92	0.63	0.42	0.54	3.18	1.7	1.79	1.07	0.94	1.58	1.4	0.83	1.4	0.49	0.33	0.41	2.33	1.24	1.33	0.8	0.7	1.21	18	11	18	6	4	5	30	16	17	10	9	15	17.9731	10.7234	17.8332	6.27488	4.13739	5.16561	28.303	15.2959	16.1181	9.88019	9.00996	15.0404	1.67	0.53	2.22333	1.19667	1.21	0.41	1.63333	0.903333	15.6667	5	21	11.3333	15.9653	5.22819	20.015	12.0325
173357	173357	maph-1.1	45.11	40.49	37.78	26.88	31.87	31.24	57.44	53.27	53.55	27.91	29.48	27.65	32.79	29.21	27.59	20.69	24.69	23.6	42.09	38.79	39.66	20.91	22.01	21.25	2256.96	2085.98	1927.97	1382.95	1633.91	1591	2922.89	2696.88	2758.42	1405	1522.98	1410.98	2253.63	2033.55	1910.13	1446.36	1690.12	1643.7	2757.65	2578.32	2615.87	1388.17	1524.68	1414.8	41.1267	29.9967	54.7533	28.3467	29.8633	22.9933	40.18	21.39	2090.3	1535.95	2792.73	1446.32	2086.47	1606.1	2662	1450.92
175076	175076	ace-3	2.11	1.47	1.22	1.74	1.5	1.7	2.15	2.03	2.21	1.61	1.62	1.72	1.53	1.06	0.89	1.34	1.17	1.29	1.58	1.48	1.64	1.2	1.21	1.32	78	56	46	66	57	64	81	76	84	60	62	65	77.8834	54.5921	45.5737	69.0237	58.9578	66.1198	76.4181	72.6555	79.6424	59.2811	62.0686	65.1753	1.6	1.64667	2.13	1.65	1.16	1.26667	1.56667	1.24333	60	62.3333	80.3333	62.3333	59.8701	65.8752	77.2008	63.1706
178255	178255	C39E9.8	60.43	65.01	65.69	69.01	63.34	69.02	92.8	76.08	85.54	67.55	65.69	66.04	43.93	46.9	47.96	53.12	49.07	52.13	68.01	55.4	63.35	50.61	49.04	50.74	875	967	964	1024	932	1007	1366	1115	1268	984	981	978	873.692	942.688	955.067	1070.91	964.012	1040.35	1288.73	1065.93	1202.22	972.21	982.085	980.637	63.71	67.1233	84.8067	66.4267	46.2633	51.44	62.2533	50.13	935.333	987.667	1249.67	981	933.973	1033.09	1191.37	983.657
183243	183243	C35E7.6	4.31	3.87	3.87	3.69	3.93	4.32	6.08	5.28	4.68	4.31	3.98	4.26	3.13	2.79	2.82	2.84	3.04	3.26	4.46	3.84	3.46	3.23	2.97	3.27	221	205	202	194	206	225	317	274	246	223	210	223	220.67	199.846	200.128	202.888	213.076	232.453	299.068	261.942	233.238	220.328	210.232	223.601	4.01667	3.98	5.34667	4.18333	2.91333	3.04667	3.92	3.15667	209.333	208.333	279	218.667	209.545	218.538	265.914	219.593
184259	184259	molo-1	2.55	2.37	2.3	2.38	2.76	2.42	3.85	3.11	2.65	2.97	2.9	2.97	1.85	1.71	1.68	1.83	2.14	1.83	2.82	2.27	1.96	2.22	2.16	2.28	47	45	43	45	52	45	72	58	50	55	55	56	46.9298	43.8686	42.6015	47.0616	53.7861	46.4905	67.9272	55.4476	47.4062	54.341	55.0608	56.151	2.40667	2.52	3.20333	2.94667	1.74667	1.93333	2.35	2.22	45	47.3333	60	55.3333	44.9025	50.1906	57.1858	56.1517
171677	171677	mig-1	10.93	10.14	9.39	7.26	8.1	6.92	14.41	12.67	13.46	7.78	8.79	9.32	7.95	7.31	6.85	5.59	6.28	5.23	10.56	9.23	9.97	5.83	6.56	7.16	333	318	291	227	253	214	447	391	421	239	276	290	332.502	310.005	288.303	237.4	261.69	221.088	421.714	373.794	399.16	236.136	276.305	290.782	10.1533	7.42667	13.5133	8.63	7.37	5.7	9.92	6.51667	314	231.333	419.667	268.333	313.32	242.588	400.3	269.729
181907	181907	fkh-6	9.86	9.45	8.11	7.08	7.47	5.75	13.24	10.12	13.13	7.39	6.86	5.83	7.17	6.81	5.92	5.45	5.78	4.34	9.7	7.37	9.72	5.54	5.13	4.48	212	209	177	156	164	125	289	220	289	160	152	128	211.683	203.745	175.36	163.147	169.633	129.14	272.652	210.319	274.008	158.083	152.168	128.345	9.14	6.76667	12.1633	6.69333	6.63333	5.19	8.93	5.05	199.333	148.333	266	146.667	199.567	155.8	253.524	147.398
188802	188802	pqn-71	7.1	6.29	4.36	5.31	7.59	6.35	8.14	7.22	8.26	6.69	5.09	7.02	5.16	4.54	3.18	4.09	5.88	4.8	5.96	5.26	6.12	5.01	3.8	5.39	111	101	69	85	121	100	129	114	132	105	82	112	110.834	98.4607	68.3606	88.8941	125.156	103.312	121.703	108.983	125.152	103.742	82.0907	112.302	5.91667	6.41667	7.87333	6.26667	4.29333	4.92333	5.78	4.73333	93.6667	102	125	99.6667	93.7964	106.655	119.137	100.271
7040171	7040171	R07B1.13	7.64	7.34	6.8	2.25	3.74	2.93	11.48	9.62	7.88	3.83	4.65	2.87	5.55	5.3	4.97	1.73	2.89	2.22	8.41	7	5.84	2.87	3.47	2.2	224.99	222.73	203.76	67.79	112.51	87.55	343.41	286.42	237.84	113.7	141.13	86.25	224.664	217.393	202.11	71.1153	116.881	90.9148	324.541	274.37	225.653	112.634	142.157	87.2346	7.26	2.97333	9.66	3.78333	5.27333	2.28	7.08333	2.84667	217.16	89.2833	289.223	113.693	217.528	94.1074	276.398	114.309
3896782	3896782	clec-173	51.1	49.94	50.62	44.54	42.34	46.95	65.34	74.71	61.73	67.67	61.94	65.1	37.15	36.03	36.96	34.28	32.79	35.46	47.89	54.4	45.72	50.7	46.25	50.02	305	302	302	270	256	276	393	448	373	402	380	396	304.544	294.407	299.201	282.37	264.793	285.142	370.769	428.285	353.65	397.184	380.42	397.068	50.5533	44.61	67.26	64.9033	36.7133	34.1767	49.3367	48.99	303	267.333	404.667	392.667	302.344	280.231	386.004	394.064
179993	179993	hil-1	3.78	3.22	3.02	5.03	3.39	5.53	3.97	6.05	3.31	3.93	3.05	3.47	2.75	2.32	2.21	3.87	2.63	4.17	2.91	4.41	2.45	2.94	2.27	2.66	47	41	38	64	43	69	50	76	42	49	39	44	46.9298	39.9692	37.6479	66.932	44.4769	71.2855	47.1716	72.6555	39.8212	48.4129	39.0431	44.1187	3.34	4.65	4.44333	3.48333	2.42667	3.55667	3.25667	2.62333	42	58.6667	56	44	41.909	61.6926	53.3734	44.1192
186306	186306	F55D10.4	1.61	1.67	1.69	1.17	1.12	1.39	2	2.22	2.39	1.35	1.42	1.84	1.17	1.21	1.24	0.9	0.87	1.05	1.47	1.61	1.77	1.01	1.06	1.41	31	33	33	23	22	27	39	43	47	26	28	36	30.9537	32.1703	32.6942	24.0537	22.7556	27.8943	36.7939	41.1077	44.5618	25.6885	28.031	36.0971	1.65667	1.22667	2.20333	1.53667	1.20667	0.94	1.61667	1.16	32.3333	24	43	30	32.9285	25.0953	40.9831	30.0812
183545	183545	C47D2.1	8.72	5.76	7.1	7.99	5.75	4.04	9.5	9.73	9.47	6.28	5.86	5.7	6.34	4.16	5.18	6.15	4.46	3.05	6.96	7.08	7.01	4.7	4.37	4.38	42	28	34	39	28	19	46	47	46	30	29	28	41.9372	27.296	33.6849	40.7867	28.9617	19.6293	43.3979	44.9317	43.6137	29.6406	29.0321	28.0755	7.19333	5.92667	9.56667	5.94667	5.22667	4.55333	7.01667	4.48333	34.6667	28.6667	46.3333	29	34.9242	30.3235	44.7955	29.0785
177344	177344	clec-178	7.97	7.42	7.8	7.55	7.85	11.06	12.4	9.33	9.11	10.69	7.33	8.23	5.79	5.35	5.7	5.81	6.08	8.35	9.09	6.8	6.75	8.01	5.47	6.32	56	53	55	54	56	77	88	66	65	75	53	59	55.9163	51.6675	54.4903	56.4739	57.9234	79.5504	83.0221	63.0956	61.628	74.1014	53.0586	59.1591	7.73	8.82	10.28	8.75	5.61333	6.74667	7.54667	6.6	54.6667	62.3333	73	62.3333	54.8809	65.8752	69.576	63.1706
177423	177423	F15B10.3	5.23	4.21	3.81	7.31	4.63	8.52	5.53	6.84	5.25	4.8	4.73	5.39	3.8	3.04	2.79	5.63	3.59	6.43	4.05	4.98	3.89	3.6	3.53	4.14	42	35	31	58	38	67	46	56	43	38	38	43	41.9372	34.12	30.7127	60.6572	39.3052	69.2192	43.3979	53.5357	40.7693	37.5447	38.042	43.116	4.41667	6.82	5.87333	4.97333	3.21	5.21667	4.30667	3.75667	36	54.3333	48.3333	39.6667	35.922	57.5101	46.7017	40.1083
3565274	3565274	R11G10.3	0.81	1.09	0.86	0.3	0.61	0.99	0.98	1.17	1.52	0.93	0.85	0.61	0.59	0.79	0.63	0.23	0.47	0.75	0.72	0.85	1.13	0.7	0.63	0.47	13	18	14	5	10	16	16	19	25	15	14	10	12.9806	17.5474	13.8703	5.22906	10.3435	16.53	15.0949	18.1639	23.7031	14.8203	14.0155	10.027	0.92	0.633333	1.22333	0.796667	0.67	0.483333	0.9	0.6	15	10.3333	20	13	14.9675	11.502	19.0619	13.0352
180974	180974	pdi-6	232.05	210.95	213.45	169.12	172.23	170.5	299.19	278.98	294.68	157.74	160.62	171.93	168.7	152.19	155.84	130.17	133.41	128.79	219.28	203.14	218.22	118.18	119.92	132.1	6446	6036	6027	4815	4890	4796	8442	7837	8386	4412	4594	4876	6436.37	5884.24	5971.15	5035.59	5057.96	4954.86	7964.46	7492.12	7950.96	4359.14	4599.08	4889.15	218.817	170.617	290.95	163.43	158.91	130.79	213.547	123.4	6169.67	4833.67	8221.67	4627.33	6156.64	5054.61	7836.36	4640.53
190491	190491	Y66A7A.4	4.16	2.52	2.15	1.93	2.18	1.67	4.14	3.34	4.26	1.84	2.36	1.45	3.02	1.82	1.57	1.48	1.69	1.26	3.03	2.43	3.16	1.38	1.76	1.12	101	63	53	48	54	41	102	82	106	45	59	36	100.849	61.4161	52.5088	50.199	55.8547	42.358	96.2302	78.3915	100.501	44.4608	59.0653	36.0971	2.94333	1.92667	3.91333	1.88333	2.13667	1.47667	2.87333	1.42	72.3333	47.6667	96.6667	46.6667	72.8419	50.1906	92.4503	47.1273
186582	186582	clec-206	13.33	7.7	8.86	3.95	4.47	4.55	14.54	11.72	13.48	4.37	3.34	3.65	9.69	5.55	6.47	3.04	3.46	3.44	10.66	8.53	9.98	3.28	2.5	2.8	333	198	225	101	114	115	369	296	345	110	86	93	332.502	193.022	222.915	105.627	117.916	118.809	348.127	282.974	327.103	108.682	86.0951	93.2508	9.96333	4.32333	13.2467	3.78667	7.23667	3.31333	9.72333	2.86	252	110	336.667	96.3333	251.454	115.02	321.193	97.2627
174519	174519	ZK1307.1	116.91	99.57	95.12	66.4	72.33	72.17	153.15	122.02	139.1	97.28	92.19	84.09	84.99	71.83	69.45	51.11	56.02	54.52	112.25	88.85	103.01	72.88	68.83	64.61	1677	1465	1381	974	1058	1041	2227	1767	2038	1401	1361	1231	1674.49	1428.17	1368.2	1018.62	1094.34	1075.48	2101.02	1689.24	1932.28	1384.21	1362.51	1234.32	103.867	70.3	138.09	91.1867	75.4233	53.8833	101.37	68.7733	1507.67	1024.33	2010.67	1331	1504.73	1071.78	1916.68	1334.6
3896797	3896797	Y54G2A.40	0.33	0.28	0.21	0.42	0.21	0.26	0.34	0.27	0.48	0.16	0.24	0.16	0.24	0.2	0.16	0.32	0.16	0.19	0.25	0.2	0.35	0.12	0.18	0.13	18.06	15.94	12.09	23.81	11.82	14.36	18.99	15.01	27.02	9.03	13.86	9.28	18.9716	15.5977	12.8795	25.0995	12.4122	15.4968	17.9252	15.2959	26.5475	9.88019	14.0155	10.027	0.273333	0.296667	0.363333	0.186667	0.2	0.223333	0.266667	0.143333	15.3633	16.6633	20.34	10.7233	15.9653	17.7758	20.015	11.0298
186777	186777	H25K10.1	1.5	1.54	1.82	1.01	1.39	1.61	2.62	1.87	1.97	0.55	0.67	0.5	1.09	1.11	1.33	0.77	1.07	1.22	1.92	1.36	1.46	0.42	0.5	0.39	35	37	43	24	33	38	62	44	47	13	16	12	34.9477	36.0697	42.6015	25.0995	34.1335	39.2587	58.4928	42.0637	44.5618	12.8442	16.0177	12.0324	1.62	1.33667	2.15333	0.573333	1.17667	1.02	1.58	0.436667	38.3333	31.6667	51	13.6667	38.9155	33.4604	48.6079	14.0379
180980	180980	lam-2	21.82	23.44	21.87	18.6	19.52	19.56	30.06	30.5	28.66	20.98	20.1	20.3	15.86	16.91	15.97	14.31	15.12	14.77	22.03	22.21	21.22	15.72	15.01	15.6	2399	2664	2453	2100	2198	2190	3363	3396	3236	2328	2277	2280	2395.41	2597.02	2430.27	2196.21	2273.5	2262.54	3172.76	3246.56	3068.13	2300.11	2279.52	2286.15	22.3767	19.2267	29.74	20.46	16.2467	14.7333	21.82	15.4433	2505.33	2162.67	3331.67	2295	2500.57	2261.71	3175.72	2301.22
179328	179328	gsnl-1	35.82	37.86	36.35	26	28.64	26.33	50.15	50.45	45.63	22.98	21.05	22.89	26.04	27.31	26.54	20.01	22.18	19.88	36.76	36.73	33.79	17.22	15.71	17.59	929	1011	958	691	759	691	1321	1323	1212	600	562	606	927.612	985.581	949.122	722.657	785.069	713.888	1246.27	1264.78	1149.13	592.811	562.622	607.634	36.6767	26.99	48.7433	22.3067	26.63	20.69	35.76	16.84	966	713.667	1285.33	589.333	963.908	746.586	1225.68	591.598
173358	173358	aex-5	15.39	15.27	13.8	11.02	13.69	12.97	20.02	19.37	19.69	11.35	11.3	10.8	11.19	11.02	10.07	8.48	10.6	9.8	14.68	14.11	14.58	8.51	8.44	8.3	451	461	411	331	410	385	596	574	591	335	341	323	450.326	449.41	407.191	346.164	424.082	397.752	562.286	548.74	560.341	330.986	341.377	323.871	14.82	12.56	19.6933	11.15	10.76	9.62667	14.4567	8.41667	441	375.333	587	333	440.045	393.16	559.468	333.902
180957	180957	C53B7.3	30.75	41.73	35.62	54.77	46.45	51.32	49.84	46.67	47.1	53.74	56.76	52.02	22.36	30.11	26.01	42.16	35.98	38.76	36.53	33.98	34.88	40.27	42.37	39.97	336	467	401	618	526	568	547	513	522	593	643	584	335.498	455.259	397.284	646.312	544.067	586.814	516.058	490.425	494.92	585.895	643.711	585.575	36.0333	50.8467	47.87	54.1733	26.16	38.9667	35.13	40.87	401.333	570.667	527.333	606.667	401.129	597.059	503.235	608.644
188880	188880	T25B9.2	2.09	1.84	2.01	1.26	1.75	1.29	2.36	2.64	2.89	1.44	1.71	0.91	1.52	1.33	1.47	0.97	1.36	0.97	1.73	1.92	2.14	1.08	1.28	0.7	38.05	34.32	37.11	23.41	32.57	23.64	43.45	48.43	53.67	26.36	32.03	16.91	38.9417	34.12	37.6479	25.0995	34.1335	24.7949	41.511	46.8437	51.1987	26.6765	33.0365	17.0458	1.98	1.43333	2.63	1.35333	1.44	1.1	1.93	1.02	36.4933	26.54	48.5167	25.1	36.9199	28.2322	46.7017	26.0704
175125	175125	atgp-2	21.03	19.7	19.01	19.02	18.08	18	26.43	25.28	27.64	22.98	20.91	21.53	15.29	14.21	13.88	14.64	14.01	13.59	19.37	18.41	20.47	17.22	15.61	16.54	662	733	729	636	650	688	921	810	909	747	704	744	661.011	714.571	722.244	665.137	672.326	710.788	868.902	774.355	861.844	738.05	704.779	746.006	19.9133	18.3667	26.45	21.8067	14.46	14.08	19.4167	16.4567	708	658	880	731.667	706.467	688.03	838.725	733.982
43578465	43578465	B0252.11	14.32	6.33	7.99	2.07	10.38	5.2	17.94	11.73	8.37	7.13	4.71	5.42	10.41	4.57	5.84	1.59	8.04	3.93	13.15	8.54	6.2	5.34	3.52	4.17	21	9	11	3	15	7	26	17	12	10	7	8	20.9686	8.77372	10.8981	3.13744	15.5152	7.23186	24.5293	16.2519	11.3775	9.88019	7.00774	8.02157	9.54667	5.88333	12.68	5.75333	6.94	4.52	9.29667	4.34333	13.6667	8.33333	18.3333	8.33333	13.9697	9.41074	18.1088	9.02437
181600	181600	C18B12.4	18.93	18.75	19.45	19.71	19.11	21.28	26.2	24.08	25.6	18.13	17.83	18.71	13.76	13.53	14.2	15.17	14.8	16.07	19.2	17.53	18.96	13.58	13.31	14.38	534	545	558	570	551	608	751	687	740	515	518	539	533.202	531.298	552.829	596.113	569.925	628.139	708.518	656.768	701.611	508.83	518.573	540.453	19.0433	20.0333	25.2933	18.2233	13.83	15.3467	18.5633	13.7567	545.667	576.333	726	524	544.818	603.333	691.948	525.419
259498	259498	C14B1.3	10.45	11.24	9.49	9.31	9.76	9.49	13.81	12.58	15.01	10.24	10.9	9.2	7.6	8.11	6.93	7.17	7.56	7.17	10.12	9.16	11.12	7.68	8.14	7.07	217	240	200	198	207	199	291	264	319	214	233	195	216.676	233.966	198.147	207.071	214.11	205.591	274.539	252.382	302.451	211.436	233.258	195.526	10.3933	9.52	13.8	10.1133	7.54667	7.3	10.1333	7.63	219	201.333	291.333	214	218.526	211.219	278.304	214.58
188452	188452	twk-2	1.61	1.16	1.05	1.11	1.15	1.01	1.89	1.53	1.65	1.25	1.1	1.2	1.17	0.84	0.77	0.85	0.89	0.76	1.39	1.11	1.22	0.93	0.82	0.93	94	73	63	68	69	57	114	91	99	74	68	73	93.8595	71.1646	62.4162	71.1153	71.37	58.888	107.551	86.9954	93.8642	73.1134	68.0752	73.1969	1.27333	1.09	1.69	1.18333	0.926667	0.833333	1.24	0.893333	76.6667	64.6667	101.333	71.6667	76.8332	67.9665	97.2158	72.195
174184	174184	E04F6.8	42.97	60.44	48.33	65.96	49.74	64.54	65.89	73.08	62.42	76.74	63.87	73.91	31.24	43.61	35.29	50.76	38.53	48.75	48.29	53.21	46.23	57.49	47.69	56.78	164	231	182	254	191	238	252	279	239	289	250	287	163.755	225.192	180.313	265.636	197.56	245.883	237.745	266.722	226.601	285.537	250.277	287.774	50.58	60.08	67.13	71.5067	36.7133	46.0133	49.2433	53.9867	192.333	227.667	256.667	275.333	192.582	238.405	244.946	276.747
177940	177940	egl-21	59.76	56.1	51.6	51.71	47.53	45.23	79.2	70.66	72.39	47.92	46.32	51.01	43.44	40.47	37.67	39.8	36.81	34.17	58.05	51.45	53.61	35.9	34.59	39.2	1635	1581	1435	1450	1329	1253	2201	1955	2029	1320	1305	1425	1632.56	1541.25	1421.7	1516.43	1374.65	1294.5	2076.5	1868.97	1923.74	1304.18	1306.44	1428.84	55.82	48.1567	74.0833	48.4167	40.5267	36.9267	54.37	36.5633	1550.33	1344	2061.67	1350	1547.64	1405.34	1965.28	1353.66
178612	178612	cpr-5	923.59	811.39	877.87	576.47	639.11	581.6	1134.51	1177.52	1155.32	582.95	603.58	557.55	671.44	585.37	640.94	443.69	495.06	439.31	831.48	857.41	855.58	436.76	450.64	428.38	16653	15033	16050	10639	11763	10576	20754	21450	21304	10566	11203	10261	16628.1	14655	15901.3	11126.4	12167	10926.3	19580	20506.1	20198.8	10439.4	11215.4	10288.7	870.95	599.06	1155.78	581.36	632.583	459.353	848.157	438.593	15912	10992.7	21169.3	10676.7	15877.5	11494.7	20177	10705.9
189878	189878	dmd-3	0.45	0.51	0.05	0.14	0.21	0	0.49	0.41	0.44	0.07	0.14	0	0.33	0.37	0.04	0.11	0.16	0	0.36	0.3	0.32	0.05	0.1	0	7	9	1	2	3	0	8	7	7	1	2	0	6.98954	8.77372	0.990733	2.09163	3.10304	0	7.54746	6.69196	6.63686	0.988019	2.00221	0	0.336667	0.116667	0.446667	0.07	0.246667	0.09	0.326667	0.05	5.66667	1.66667	7.33333	1	5.98701	2.09128	7.62477	1.00271
181679	181679	C09G1.4	3.29	2.56	3.21	2.93	2.5	2.57	4.13	4.15	3.74	3.38	2.48	3.17	2.39	1.85	2.34	2.26	1.93	1.94	3.03	3.02	2.77	2.53	1.85	2.43	116	93	115	106	90	92	148	148	135	120	90	114	115.827	90.6618	113.934	110.856	93.0912	95.0473	139.628	141.487	127.997	118.562	90.0996	114.307	3.02	2.66667	4.00667	3.01	2.19333	2.04333	2.94	2.27	108	96	143.667	108	107.766	100.381	137.246	108.292
175062	175062	bkip-1	1.17	1.01	1.31	0.86	0.58	1.77	1.16	1.74	1.73	1.32	1.56	1.43	0.85	0.73	0.96	0.66	0.45	1.34	0.85	1.27	1.28	0.99	1.17	1.1	8	7	9	6	4	12	8	12	12	9	11	10	7.98804	6.82401	8.9166	6.27488	4.13739	12.3975	7.54746	11.4719	11.3775	8.89217	11.0122	10.027	1.16333	1.07	1.54333	1.43667	0.846667	0.816667	1.13333	1.08667	8	7.33333	10.6667	10	7.98267	8.3651	10.4841	10.0271
189355	189355	Y4C6B.2	1.75	1.55	1.66	1.39	1.63	1.87	2.11	1.81	2.66	1.79	1.78	2.1	1.27	1.12	1.21	1.07	1.27	1.41	1.55	1.31	1.97	1.34	1.33	1.61	46	41	43	37	43	50	55	48	71	46	47	56	45.9313	39.9692	42.6015	38.6951	44.4769	51.6561	51.8888	45.8877	67.3168	45.4489	47.052	56.151	1.65333	1.63	2.19333	1.89	1.2	1.25	1.61	1.42667	43.3333	43.3333	58	49.6667	43.9047	46.0081	55.2796	50.1354
184164	184164	F07H5.7	2.19	2.06	1.66	1.86	2.79	1.74	2.3	2.89	2.65	2.84	1.99	2.15	1.59	1.49	1.21	1.43	2.16	1.32	1.69	2.11	1.96	2.13	1.48	1.65	30	29	23	26	39	24	32	40	37	39	28	30	29.9552	28.2709	22.7869	27.1911	40.3395	24.7949	30.1899	38.2398	35.0806	38.5327	28.031	30.0809	1.97	2.13	2.61333	2.32667	1.43	1.63667	1.92	1.75333	27.3333	29.6667	36.3333	32.3333	27.9394	31.3691	35.2646	33.0894
190510	190510	paqr-3	7.11	6.88	5.64	2.56	3.62	2.87	9.37	8.46	8.21	5.12	4.89	3.05	5.17	4.96	4.12	1.97	2.81	2.16	6.87	6.16	6.08	3.83	3.65	2.35	123	108	99	38	64	50	156	129	132	89	78	52	122.816	105.285	98.0826	39.7409	66.1982	51.6561	147.176	123.323	125.152	87.9337	78.0863	52.1402	6.54333	3.01667	8.68	4.35333	4.75	2.31333	6.37	3.27667	110	50.6667	139	73	109.762	53.3275	132.48	73.1977
188611	188611	T19D12.10	0.29	0.16	0.04	0.08	0.12	0.29	0.2	0.25	0.2	0.21	0.12	0.12	0.21	0.12	0.03	0.06	0.09	0.22	0.15	0.18	0.15	0.15	0.09	0.09	7	4	1	2	3	7	5	6	5	5	3	3	6.98954	3.89943	0.990733	2.09163	3.10304	7.23186	4.71716	5.73596	4.74062	4.94009	3.00332	3.00809	0.163333	0.163333	0.216667	0.15	0.12	0.123333	0.16	0.11	4	4	5.33333	3.66667	3.99134	4.18255	5.71858	4.01083
176454	176454	tbc-8	2.01	2.09	1.78	2.2	2.11	2.22	2.45	2.92	2.43	2.73	2.24	2.23	1.46	1.51	1.3	1.69	1.64	1.68	1.79	2.13	1.8	2.04	1.67	1.71	90	92	87	89	97	95	112	126	123	122	100	97	89.8655	89.6869	86.1938	93.0774	100.332	98.1466	105.664	120.455	116.619	120.538	100.111	97.2616	1.96	2.17667	2.6	2.4	1.42333	1.67	1.90667	1.80667	89.6667	93.6667	120.333	106.333	89.8051	98.29	115.325	107.29
176086	176086	pcp-1	65.43	60.67	60.96	49.84	51.48	48.08	85.67	77.59	84.86	70.92	66.02	69.67	47.57	43.77	44.51	38.36	39.87	36.32	62.79	56.49	62.85	53.13	49.29	53.53	2101	2008	1991	1641	1690	1565	2795	2520	2793	2294	2183	2284	2097.86	1957.51	1972.55	1716.18	1748.05	1616.84	2636.89	2409.1	2648.11	2266.51	2185.41	2290.16	62.3533	49.8	82.7067	68.87	45.2833	38.1833	60.71	51.9833	2033.33	1632	2702.67	2253.67	2029.6	1706.48	2576.22	2260.1
188633	188633	lgc-50	2.24	2.17	2.33	1.33	1.43	1.68	3.39	2.27	3.28	1.59	1.37	2.01	1.63	1.57	1.7	1.02	1.11	1.27	2.48	1.65	2.43	1.19	1.03	1.55	84	84	89	51	55	64	129	86	126	60	53	77	83.8745	81.8881	88.1752	53.3365	56.8891	66.1198	121.703	82.2155	119.464	59.2811	53.0586	77.2076	2.24667	1.48	2.98	1.65667	1.63333	1.13333	2.18667	1.25667	85.6667	56.6667	113.667	63.3333	85.8138	59.6014	108.653	64.1733
187292	187292	srr-4	22.87	22.35	18.96	14.72	17.43	16.56	31.02	25.02	29.07	15.48	14.36	16.28	16.63	16.13	13.84	11.33	13.5	12.51	22.73	18.22	21.53	11.6	10.72	12.51	538	539	448	357	417	395	736	593	698	374	339	387	537.196	525.448	443.848	373.355	431.323	408.083	694.367	566.904	661.79	369.519	339.375	388.044	21.3933	16.2367	28.37	15.3733	15.5333	12.4467	20.8267	11.61	508.333	389.667	675.667	366.667	507.898	407.799	644.293	367.994
172079	172079	chd-7	7.17	7.26	6.37	6.97	7.32	7.01	9.74	8.33	9.51	7.48	6.97	7.96	5.21	5.24	4.65	5.37	5.67	5.3	7.14	6.07	7.04	5.61	5.2	6.12	1270	1330	1152	1269	1328	1266	1755	1495	1730	1338	1272	1441	1268.1	1296.56	1141.32	1327.14	1373.61	1307.93	1655.72	1429.21	1640.25	1321.97	1273.41	1444.89	6.93333	7.1	9.19333	7.47	5.03333	5.44667	6.75	5.64333	1250.67	1287.67	1660	1350.33	1248.29	1346.78	1582.14	1354.66
175288	175288	pes-4	21.81	18.96	18.98	15.85	16.7	16.23	27	25.17	27.05	18.41	17.78	16.26	15.86	13.68	13.86	12.2	12.93	12.26	19.79	18.33	20.03	13.79	13.27	12.49	741	664	656	552	580	559	932	865	942	630	622	564	739.893	647.306	649.921	577.289	599.921	577.515	879.279	826.935	893.132	622.452	622.688	565.521	19.9167	16.26	26.4067	17.4833	14.4667	12.4633	19.3833	13.1833	687	563.667	913	605.333	685.512	589.74	870.177	607.641
3565822	3565822	T21C12.8	9.66	5.64	5.42	2.4	4.96	3.07	9.98	8.4	9.09	5.83	3.97	4.28	7.03	4.07	3.95	1.85	3.84	2.32	7.32	6.11	6.73	4.37	2.96	3.29	93	71	69	33	46	42	94	86	94	70	52	41	92.861	69.2149	68.3606	34.5118	47.58	43.3911	88.6827	82.2155	89.1236	69.1613	52.0575	41.1106	6.90667	3.47667	9.15667	4.69333	5.01667	2.67	6.72	3.54	77.6667	40.3333	91.3333	54.3333	77.8311	42.8712	87.6849	55.149
174940	174940	ptr-18	24.41	22.19	21.22	7.81	10.39	10.37	33.91	28.61	27.39	12.02	13.39	9.19	17.74	16.01	15.49	6.01	8.05	7.83	24.86	20.83	20.29	9	10	7.06	1267	1189	1122	416	552	547	1790	1503	1459	629	716	487	1265.11	1159.11	1111.6	435.058	570.96	565.118	1688.74	1436.86	1383.31	621.464	716.792	488.313	22.6067	9.52333	29.97	11.5333	16.4133	7.29667	21.9933	8.68667	1192.67	505	1584	610.667	1190.42	528.047	1509.7	612.655
192086	192086	zig-1	20.81	23.51	20.49	16.24	17.63	17.95	29.02	26.54	30.35	17.15	15.73	18.56	15.13	16.96	14.96	12.5	13.66	13.56	21.27	19.33	22.48	12.85	11.74	14.26	302	350	301	241	261	262	427	389	450	250	235	275	301.549	341.2	298.211	252.041	269.965	270.678	402.846	371.882	426.656	247.005	235.26	275.742	21.6033	17.2733	28.6367	17.1467	15.6833	13.24	21.0267	12.95	317.667	254.667	422	253.333	317.311	266.638	402.207	254.688
179818	179818	cpz-2	124.21	111.51	104.76	67.23	69.58	60.69	160.75	141	149.54	94.02	93.05	84.11	90.3	80.45	76.49	51.75	53.9	45.84	117.82	102.67	110.74	70.44	69.47	64.63	3087	2853	2645	1712	1767	1526	4057	3543	3806	2352	2381	2134	3082.39	2781.27	2620.49	1790.43	1827.69	1576.54	3827.51	3387.09	3608.56	2323.82	2383.63	2139.75	113.493	65.8333	150.43	90.3933	82.4133	50.4967	110.41	68.18	2861.67	1668.33	3802	2289	2855.8	1745.17	3623.67	2295.2
3565646	3565646	K10H10.10	1.15	1.35	1.68	1.66	1.4	1.52	1.23	2.59	1.72	1.68	1.71	1.17	0.83	0.97	1.23	1.28	1.08	1.15	0.9	1.89	1.27	1.26	1.28	0.9	20	22	24	27	17	20	26	32	24	24	24	20	19.9701	21.4469	23.7776	28.237	17.5839	20.6625	24.5293	30.5918	22.755	23.7124	24.0265	20.0539	1.39333	1.52667	1.84667	1.52	1.01	1.17	1.35333	1.14667	22	21.3333	27.3333	22.6667	21.9524	23.004	26.6867	23.0623
179693	179693	sqt-3	1337.58	1189.9	1044.09	289.24	423.88	375.57	1768.71	1476.21	1488.62	476.32	543.41	399.18	972.4	858.43	762.3	222.62	328.34	283.69	1296.28	1074.9	1102.4	356.86	405.71	306.7	22761	21434	18270	5217	7849	6840	31479	26557	26745	8891	10067	7182	22727	20895.1	18100.7	5456.01	8118.59	7066.56	29698.3	25388.3	25357.6	8784.47	10078.1	7201.37	1190.52	362.897	1577.85	472.97	864.377	278.217	1157.86	356.423	20821.7	6635.33	28260.3	8713.33	20776.9	6938.85	26935.5	8737.6
180202	180202	Y51A2D.18	9.66	11.35	10.36	9.76	12.03	10.3	14.88	12.4	14.29	10.84	12.15	11.92	7.02	8.19	7.57	7.51	9.31	7.78	10.9	9.03	10.58	8.12	9.07	9.16	308	373	336	319	392	333	482	400	467	348	399	388	307.54	363.622	332.886	333.614	405.464	344.03	454.735	382.398	442.774	343.83	399.441	389.046	10.4567	10.6967	13.8567	11.6367	7.59333	8.2	10.17	8.78333	339	348	449.667	378.333	338.266	363.882	428.893	380.026
181130	181130	C28G1.6	3.46	3.24	4.28	2.43	3.43	3.25	4.73	4.88	4.94	3.27	3.44	2.48	2.51	2.34	3.12	1.87	2.65	2.46	3.47	3.55	3.66	2.45	2.57	1.9	82	79	103	59	83	78	114	117	120	78	84	60	81.8774	77.0138	102.045	61.703	85.8508	80.5836	107.551	111.851	113.775	77.0655	84.0929	60.1618	3.66	3.03667	4.85	3.06333	2.65667	2.32667	3.56	2.30667	88	73.3333	117	74	87.8094	77.3772	111.512	74.2004
173685	173685	nep-11	4.2	4.38	3.79	2.95	3.62	3.29	5.83	5.07	5.49	3.18	3.17	3.72	3.05	3.16	2.77	2.27	2.8	2.49	4.27	3.69	4.06	2.38	2.37	2.86	211	227	194	152	186	168	298	258	283	161	164	191	210.685	221.293	192.202	158.964	192.389	173.565	281.143	246.646	268.319	159.071	164.181	191.515	4.12333	3.28667	5.46333	3.35667	2.99333	2.52	4.00667	2.53667	210.667	168.667	279.667	172	210.543	176.713	266.867	172.466
186874	186874	snai-1	0.38	0.63	0.13	0.25	0.38	0	0.38	0.25	0.88	0.26	0.37	0.38	0.28	0.45	0.09	0.19	0.29	0	0.28	0.18	0.65	0.19	0.28	0.29	3	5	1	2	3	0	3	2	7	2	3	3	2.99552	4.87429	0.990733	2.09163	3.10304	0	2.8303	1.91199	6.63686	1.97604	3.00332	3.00809	0.38	0.21	0.503333	0.336667	0.273333	0.16	0.37	0.253333	3	1.66667	4	2.66667	2.9935	2.09128	3.81239	3.00812
186318	186318	F55F3.4	1.1	0.93	0.62	0.37	0.45	0.25	1.24	1.11	1.16	0.66	0.47	0.7	0.8	0.67	0.45	0.29	0.35	0.19	0.91	0.81	0.86	0.49	0.35	0.53	52	45	29	18	21	12	59	53	56	31	23	33	51.9223	43.8686	28.7313	18.8246	21.7213	12.3975	55.6625	50.6677	53.0949	30.6286	23.0254	33.089	0.883333	0.356667	1.17	0.61	0.64	0.276667	0.86	0.456667	42	17	56	29	41.909	17.7758	53.3734	29.0785
172301	172301	T09B4.8	40.58	45.3	41.34	36.66	33.33	32.93	60.26	53.2	55.04	43.77	42.23	46.6	29.5	32.68	30.19	28.22	25.82	24.87	44.17	38.74	40.76	32.79	31.53	35.8	1051	1208	1088	973	882	863	1585	1393	1460	1141	1126	1232	1049.43	1177.63	1077.92	1017.58	912.294	891.585	1495.34	1331.7	1384.26	1127.33	1127.25	1235.32	42.4067	34.3067	56.1667	44.2	30.79	26.3033	41.2233	33.3733	1115.67	906	1479.33	1166.33	1113.58	947.348	1410.58	1170.16
181576	181576	atf-4	142.28	139.64	134.66	134.21	121.74	131.37	192.86	175.62	183.26	149.08	149.75	155.61	103.43	100.74	98.32	103.3	94.3	99.23	141.35	127.88	135.71	111.69	111.81	119.56	2195	2211	2104	2118	1916	2040	3017	2736	2889	2310	2378	2450	2191.72	2155.41	2084.5	2215.03	1981.81	2107.57	2846.34	2615.6	2739.13	2282.32	2380.63	2456.61	138.86	129.107	183.913	151.48	100.83	98.9433	134.98	114.353	2170	2024.67	2880.67	2379.33	2165.3	2117.42	2745.87	2386.45
174592	174592	ZK971.1	1.47	1.52	1.45	1.52	1.1	0.86	1.62	2.31	1.95	0.95	2.18	1.19	1.07	1.1	1.06	1.17	0.85	0.65	1.19	1.68	1.44	0.71	1.63	0.91	17	18	17	18	13	10	19	27	23	11	26	14	16.9746	17.5474	16.8425	18.8246	13.4465	10.3312	17.9252	25.8118	21.8068	10.8682	26.0288	14.0378	1.48	1.16	1.96	1.44	1.07667	0.89	1.43667	1.08333	17.3333	13.6667	23	17	17.961	14.6389	21.9212	17.046
3565968	3565968	fut-5	0.9	0.77	0.89	0.31	0.31	0.47	1.36	0.63	1.4	0.68	0.72	0.52	0.65	0.56	0.65	0.24	0.24	0.36	0.99	0.46	1.03	0.51	0.54	0.4	17	15	17	6	6	9	26	12	27	13	14	10	16.9746	14.6229	16.8425	6.27488	6.20608	9.2981	24.5293	11.4719	25.5993	12.8442	14.0155	10.027	0.853333	0.363333	1.13	0.64	0.62	0.28	0.826667	0.483333	16.3333	7	21.6667	12.3333	16.9632	7.31947	20.9681	13.0352
180787	180787	mans-3	12.98	12.19	11.63	10.65	11.71	11.73	17.39	15.28	16.06	12.97	11.49	12.22	9.44	8.79	8.49	8.19	9.07	8.86	12.75	11.13	11.89	9.72	8.58	9.39	440	426	401	370	406	403	599	524	558	443	401	423	439.342	415.29	397.284	386.951	419.945	416.348	565.116	500.941	529.053	437.692	401.444	424.141	12.2667	11.3633	16.2433	12.2267	8.90667	8.70667	11.9233	9.23	422.333	393	560.333	422.333	422.084	410.936	534.687	424.146
188583	188583	bgal-1	10.09	10.47	10.63	8.94	9.09	8.74	15.29	12.6	13.41	8.42	7.5	8.1	7.33	7.55	7.76	6.88	7.04	6.6	11.2	9.17	9.93	6.31	5.6	6.22	372	398	399	338	343	327	573	470	507	313	285	305	371.444	387.994	395.302	353.485	354.781	337.831	540.587	449.317	480.699	309.25	285.315	305.822	10.3967	8.92333	13.7667	8.00667	7.54667	6.84	10.1	6.04333	389.667	336	516.667	301	389.155	351.334	492.751	301.815
181539	181539	sel-7	2.73	2.23	1.86	1.51	1.22	1.53	3.26	2.77	3	1.68	1.41	2.08	1.99	1.61	1.36	1.17	0.95	1.16	2.39	2.02	2.22	1.26	1.05	1.6	81	68	56	46	37	46	98	83	91	50	43	63	80.8789	66.2903	55.481	48.1074	38.2708	47.5236	92.4564	79.3475	86.2792	49.4009	43.0476	63.1699	2.27333	1.42	3.01	1.72333	1.65333	1.09333	2.21	1.30333	68.3333	43	90.6667	52	68.8506	44.9624	86.7318	52.1408
172898	172898	Y106G6G.2	0.57	0.5	0.32	0.53	0.48	0.49	0.65	0.5	0.69	0.43	0.52	0.55	0.42	0.36	0.23	0.41	0.37	0.37	0.47	0.36	0.51	0.32	0.39	0.42	53.62	48.74	30.52	50.79	45.64	46.45	61.74	47.34	66.85	40.32	50.27	52.76	53.9193	47.768	30.7127	53.3365	47.58	48.5568	58.4928	45.8877	63.5243	40.5088	51.0564	53.1429	0.463333	0.5	0.613333	0.5	0.336667	0.383333	0.446667	0.376667	44.2933	47.6267	58.6433	47.7833	44.9025	50.1906	56.2327	48.13
182038	182038	B0563.1	0.23	0	0.11	0.45	0.22	0.23	0.23	0	0.22	0.23	0.33	0.34	0.17	0	0.08	0.34	0.17	0.17	0.17	0	0.17	0.17	0.25	0.26	2	0	1	4	2	2	2	0	2	2	3	3	1.99701	0	0.990733	4.18325	2.06869	2.06625	1.88687	0	1.89625	1.97604	3.00332	3.00809	0.113333	0.3	0.15	0.3	0.0833333	0.226667	0.113333	0.226667	1	2.66667	1.33333	2.66667	0.997834	3.13691	1.90619	3.00812
191695	191695	irk-2	2	2.03	1.66	1.58	2.01	1.33	2.22	2.67	2.64	1.44	1.56	1.82	1.45	1.46	1.21	1.22	1.55	1.01	1.63	1.94	1.95	1.08	1.16	1.4	53	55	42	40	54	36	59	72	69	39	43	47	52.9208	53.6172	41.6108	41.8325	55.8547	37.1924	55.6625	68.8316	65.4205	38.5327	43.0476	47.1267	1.89667	1.64	2.51	1.60667	1.37333	1.26	1.84	1.21333	50	43.3333	66.6667	43	49.8917	46.0081	63.8574	43.1165
179022	179022	gfi-1	176.65	151.75	172.27	151.71	153.25	169.09	220.43	207.24	234.9	138.5	149	151.71	128.42	109.48	125.78	116.77	118.71	127.73	161.56	150.9	173.95	103.76	111.24	116.56	22021.9	19554.4	21907.9	19422.8	19564.1	21470.5	27960.7	26162.6	30075.6	17427.8	19132.7	19315.9	21989.1	19063.3	21705	20312.8	20237	22182.2	26379.3	25011.7	28515.8	17219.2	19154.2	19368.1	166.89	158.017	220.857	146.403	121.227	121.07	162.137	110.52	21161.4	20152.5	28066.3	18625.5	21116.2	21072.7	26750.6	18676.4
179148	179148	cyp-33A1	7.94	8.26	7.74	5.75	6.91	6.73	12.82	9.56	9.3	7.12	6.55	7.16	5.77	5.96	5.65	4.43	5.35	5.08	9.4	6.96	6.89	5.33	4.89	5.5	225	241	223	167	200	193	369	274	270	203	191	207	224.664	234.941	220.933	174.651	206.869	199.393	348.127	261.942	255.993	200.568	191.211	207.558	7.98	6.46333	10.56	6.94333	5.79333	4.95333	7.75	5.24	229.667	186.667	304.333	200.333	229.502	195.534	290.694	201.544
3565387	3565387	nlp-59	10.5	8.1	8.96	8.47	9.6	8.05	12.25	10.93	13.29	7.63	9	8.83	7.63	5.84	6.54	6.52	7.43	6.08	8.98	7.96	9.84	5.72	6.72	6.78	84	66	72	69	78	64	99	88	108	61	74	72	83.8745	64.3406	71.3328	72.1611	80.6791	66.1198	93.3999	84.1275	102.397	60.2691	74.0819	72.1942	9.18667	8.70667	12.1567	8.48667	6.67	6.67667	8.92667	6.40667	74	70.3333	98.3333	69	73.8397	74.2403	94.3565	69.1869
179292	179292	F21C10.7	11.87	12.75	10.83	9.13	8.95	8.78	15.73	14.97	16.21	9.52	9.4	9.07	8.63	9.2	7.91	7.03	6.93	6.63	11.53	10.9	12.01	7.13	7.02	6.97	1731	1922	1612	1368	1337	1305	2335	2211	2429	1401	1412	1351	1728.41	1873.68	1597.06	1430.67	1382.92	1348.22	2202.92	2113.7	2302.99	1384.21	1413.56	1354.64	11.8167	8.95333	15.6367	9.33	8.58	6.86333	11.48	7.04	1755	1336.67	2325	1388	1751.2	1398.02	2215.95	1391.76
181086	181086	inx-5	24.68	23.61	22.74	21.74	21.12	20.82	33.53	28.32	32.14	21.95	22.17	23.39	17.94	17.03	16.6	16.73	16.36	15.73	24.57	20.62	23.8	16.44	16.55	17.97	679	669	636	613	594	580	937	788	906	608	628	657	677.985	652.18	630.106	641.083	614.402	599.211	883.997	753.323	859	600.715	628.695	658.772	23.6767	21.2267	31.33	22.5033	17.19	16.2733	22.9967	16.9867	661.333	595.667	877	631	660.566	623.2	835.865	632.709
190309	190309	Y55F3AM.11	3.23	3.2	2.95	3.44	2.63	2.85	4.24	3.67	4.5	4.34	3.48	4.04	2.35	2.31	2.15	2.65	2.04	2.15	3.11	2.67	3.33	3.25	2.6	3.1	54	55	50	59	45	48	72	62	77	73	60	69	53.9193	53.6172	49.5366	61.703	46.5456	49.5899	67.9272	59.2716	73.0055	72.1254	60.0664	69.1861	3.12667	2.97333	4.13667	3.95333	2.27	2.28	3.03667	2.98333	53	50.6667	70.3333	67.3333	52.8852	53.3275	67.6698	68.1842
6418732	6418732	F26D11.12	4.43	3.2	3.58	4.17	3.51	4.35	5.42	5.12	4.29	3.31	3.1	2.81	3.22	2.31	2.61	3.21	2.72	3.29	3.97	3.73	3.17	2.48	2.31	2.16	53.68	39.75	43.85	51.67	43.34	52.93	66.52	62.59	53	40.29	38.65	34.77	53.9193	38.9943	43.5922	54.3823	45.5113	54.7555	63.21	60.2276	50.2505	40.5088	39.0431	35.0944	3.73667	4.01	4.94333	3.07333	2.71333	3.07333	3.62333	2.31667	45.76	49.3133	60.7033	37.9033	45.9004	52.2819	58.1389	38.1029
186132	186132	F52H2.4	4.19	3.35	3.33	2.28	2.14	2.19	4.64	5.11	4.63	2.23	2.15	2.23	3.04	2.41	2.43	1.76	1.66	1.65	3.4	3.72	3.43	1.67	1.61	1.71	136	112	110	76	71	72	153	168	154	73	72	74	135.797	109.184	108.981	79.4818	73.4386	74.3848	144.345	160.607	146.011	72.1254	72.0796	74.1995	3.62333	2.20333	4.79333	2.20333	2.62667	1.69	3.51667	1.66333	119.333	73	158.333	73	119.74	76.3316	151.542	73.1977
180300	180300	M162.5	3.39	2.63	2.28	1.22	1.72	1.91	4.23	3.48	3.27	2.56	1.92	1.89	2.47	1.9	1.67	0.94	1.33	1.44	3.1	2.54	2.42	1.92	1.43	1.45	79	63	54	29	41	45	100	82	78	60	46	45	78.8819	61.4161	53.4996	30.3286	42.4082	46.4905	94.3433	78.3915	73.9536	59.2811	46.0509	45.1213	2.76667	1.61667	3.66	2.12333	2.01333	1.23667	2.68667	1.6	65.3333	38.3333	86.6667	50.3333	65.8571	40.7799	82.9194	51.1381
183408	183408	npr-18	0.47	0.43	0.37	0.23	0.61	0.14	0.53	0.69	0.46	0.23	0.29	0.61	0.34	0.31	0.27	0.18	0.47	0.11	0.39	0.5	0.34	0.18	0.22	0.47	14	13	11	6	15	3	15	16	14	7	9	18	13.9791	12.6732	10.8981	6.27488	15.5152	3.09937	14.1515	15.2959	13.2737	6.91613	9.00996	18.0485	0.423333	0.326667	0.56	0.376667	0.306667	0.253333	0.41	0.29	12.6667	8	15	11.3333	12.9718	8.3651	14.2964	12.0325
188252	188252	lev-9	1.44	1.42	1.51	0.97	1.45	0.93	1.83	2.03	1.92	1.48	1.13	1.38	1.05	1.03	1.1	0.74	1.12	0.71	1.34	1.48	1.42	1.11	0.84	1.06	103	104	101	74	99	68	127	139	147	99	80	89	102.846	101.385	100.064	77.3902	102.4	70.2523	119.816	132.883	139.374	97.8138	80.0885	89.24	1.45667	1.11667	1.92667	1.33	1.06	0.856667	1.41333	1.00333	102.667	80.3333	137.667	89.3333	102.777	84.6967	131.527	90.2437
184176	184176	F08D12.2	13	12.63	12.9	13.9	14.26	18.84	14.98	20.25	15.72	14.06	15.35	14.64	9.45	9.11	9.42	10.7	11.04	14.23	10.98	14.75	11.64	10.54	11.46	11.25	121	120	121	132	135	175	141	190	149	131	147	139	120.819	116.983	119.879	138.047	139.637	180.796	133.024	181.639	141.27	129.43	147.163	139.375	12.8433	15.6667	16.9833	14.6833	9.32667	11.99	12.4567	11.0833	120.667	147.333	160	139	120.738	154.754	152.495	139.376
185855	185855	F46F5.1	1.06	0.71	0.62	0.47	1.19	0.95	0.71	1.05	1.4	1.05	0.89	0.6	0.77	0.51	0.46	0.36	0.92	0.72	0.52	0.77	1.04	0.79	0.66	0.46	13	9	8	6	15	12	9	13	18	13	11	8	12.9806	8.77372	7.92586	6.27488	15.5152	12.3975	8.4909	12.4279	17.0662	12.8442	11.0122	8.02157	0.796667	0.87	1.05333	0.846667	0.58	0.666667	0.776667	0.636667	10	11	13.3333	10.6667	9.97834	11.502	13.3433	11.0298
184880	184880	F23A7.5	0.61	0.74	0.42	0.8	0.65	0.65	0.81	0.81	0.72	0.66	0.77	0.54	0.44	0.54	0.3	0.61	0.5	0.49	0.59	0.59	0.53	0.49	0.57	0.42	23	29	16	31	25	25	31	31	28	25	30	21	22.9656	28.2709	15.8517	32.4202	25.8587	25.8281	29.2464	29.6358	26.5475	24.7005	30.0332	21.0566	0.59	0.7	0.78	0.656667	0.426667	0.533333	0.57	0.493333	22.6667	27	30	25.3333	22.9502	28.2322	28.5929	26.0704
183007	183007	srx-58	3.06	2.48	2.42	2.14	2.75	2.44	3.28	3.55	3.69	2.44	2.72	2.66	2.22	1.79	1.77	1.65	2.13	1.85	2.4	2.59	2.73	1.83	2.03	2.04	35	29	28	25	32	28	38	41	43	28	32	31	34.9477	28.2709	27.7405	26.1453	33.0991	28.9274	35.8504	39.1957	40.7693	27.6645	32.0354	31.0836	2.65333	2.44333	3.50667	2.60667	1.92667	1.87667	2.57333	1.96667	30.6667	28.3333	40.6667	30.3333	30.9329	30.3235	39.0769	31.084
178897	178897	unc-46	0.73	0.82	0.72	0.88	0.66	1.12	0.67	1.28	1.05	0.78	0.66	0.94	0.53	0.59	0.53	0.68	0.51	0.84	0.49	0.93	0.77	0.59	0.49	0.72	13	15	13	16	12	20	12	23	19	14	12	17	12.9806	14.6229	12.8795	16.733	12.4122	20.6625	11.3212	21.9879	18.0143	13.8323	12.0133	17.0458	0.756667	0.886667	1	0.793333	0.55	0.676667	0.73	0.6	13.6667	16	18	14.3333	13.9697	16.7302	17.1557	15.0406
188752	188752	T22F3.10	0.12	0.05	0.11	0.11	0.09	0.16	0.16	0.12	0.09	0.05	0.05	0.11	0.08	0.03	0.08	0.09	0.07	0.12	0.12	0.08	0.07	0.03	0.03	0.09	5	2	5	5	4	7	7	5	4	2	2	5	4.99253	1.94972	4.95366	5.22906	4.13739	7.23186	6.60403	4.77997	3.79249	1.97604	2.00221	5.01348	0.0933333	0.12	0.123333	0.07	0.0633333	0.0933333	0.09	0.05	4	5.33333	5.33333	3	3.99134	6.27383	5.71858	3.00812
177138	177138	siah-1	21.89	20.95	19.86	16.75	18.15	18.16	28.13	25.09	29.63	18.1	18.59	17.23	15.92	15.11	14.5	12.89	14.06	13.72	20.62	18.27	21.94	13.56	13.88	13.24	723	713	667	567	613	608	944	838	1003	602	632	581	721.919	695.074	660.819	592.976	634.055	628.139	890.601	801.123	950.968	594.787	632.699	582.567	20.9	17.6867	27.6167	17.9733	15.1767	13.5567	20.2767	13.56	701	596	928.333	605	699.482	623.2	885.426	606.639
181422	181422	T14G8.3	31.37	28.66	29.5	27.12	28.67	29.21	40.11	36.56	41.63	24.45	27.72	25.41	22.81	20.68	21.54	20.87	22.2	22.06	29.39	26.62	30.83	18.32	20.7	19.52	1833	1729	1756	1626	1714	1735	2383	2162	2496	1441	1668	1516	1830.26	1685.53	1739.73	1700.49	1772.87	1792.47	2248.2	2066.86	2366.52	1423.73	1669.85	1520.09	29.8433	28.3333	39.4333	25.86	21.6767	21.71	28.9467	19.5133	1772.67	1691.67	2347	1541.67	1769.16	1769.22	2236.92	1546.18
3565656	3565656	Y47D3B.4	1.49	1.31	1.06	0.88	0.71	1.02	1.98	1.09	2.03	1.1	1.11	1.22	1.08	0.95	0.77	0.68	0.55	0.77	1.45	0.8	1.5	0.82	0.83	0.94	43	39	31	26	21	30	58	32	60	32	33	36	42.9357	38.0195	30.7127	27.1911	21.7213	30.9937	54.7191	30.5918	56.8874	31.6166	33.0365	36.0971	1.28667	0.87	1.7	1.14333	0.933333	0.666667	1.25	0.863333	37.6667	25.6667	50	33.6667	37.9177	27.1866	47.6548	34.0921
182369	182369	C07E3.4	5.54	4.57	4.25	2.32	2.86	2.75	6.21	6.83	5.93	3.35	3.47	2.35	4.03	3.3	3.1	1.79	2.22	2.08	4.55	4.97	4.39	2.51	2.59	1.81	152.42	129.45	118.77	65.39	80.48	76.69	173.55	189.79	167.11	92.74	98.22	66.05	152.771	126.732	117.897	69.0237	83.7821	79.5504	164.157	181.639	159.285	91.8857	99.1095	67.1807	4.78667	2.64333	6.32333	3.05667	3.47667	2.03	4.63667	2.30333	133.547	74.1867	176.817	85.67	133.71	78.4228	168.698	86.2329
183430	183430	C44B7.7	28.95	27.11	26.12	20.64	22.04	23.1	35.38	36.77	36.4	24.93	21.18	24.15	21.05	19.56	19.07	15.89	17.07	17.45	25.93	26.77	26.95	18.68	15.82	18.55	275	263	250	200	213	219	340	352	352	237	207	234	274.589	256.388	247.683	209.163	220.316	226.254	320.767	336.51	333.739	234.16	207.229	234.631	27.3933	21.9267	36.1833	23.42	19.8933	16.8033	26.55	17.6833	262.667	210.667	348	226	262.43	220.63	331.677	226.612
3565872	3565872	ZC239.20	0	0	0.78	1.02	0.77	1.06	0.51	0.26	0.26	0.78	0.5	1.26	0	0	0.57	0.78	0.59	0.8	0.38	0.19	0.19	0.59	0.37	0.97	0	0	3	4	3	4	2	1	1	3	2	5	0	0	2.9722	4.18325	3.10304	4.13249	1.88687	0.955994	0.948123	2.96406	2.00221	5.01348	0.26	0.95	0.343333	0.846667	0.19	0.723333	0.253333	0.643333	1	3.66667	1.33333	3.33333	0.997834	4.18255	1.90619	4.01083
180223	180223	ubc-19	3.87	4.82	3.98	2.66	3.36	3.83	5.05	5.55	6.13	4.17	3.12	4.27	2.81	3.48	2.9	2.05	2.6	2.9	3.7	4.04	4.54	3.13	2.33	3.28	71	91	74	50	63	71	94	103	115	77	59	80	70.8939	88.7121	73.3142	52.2906	65.1639	73.3517	88.6827	98.4674	109.034	76.0774	59.0653	80.2157	4.22333	3.28333	5.57667	3.85333	3.06333	2.51667	4.09333	2.91333	78.6667	61.3333	104	72	78.8289	64.8296	99.122	72.195
3565935	3565935	hrg-6	3.23	2.6	2.29	2.26	3.18	2.09	4.11	3.09	3.52	2.54	3.48	1.81	2.35	1.88	1.68	1.74	2.46	1.58	3.01	2.25	2.61	1.9	2.6	1.39	28	23	20	20	28	18	36	27	31	22	31	16	27.9582	22.4217	19.8147	20.9163	28.9617	18.5962	33.9636	25.8118	29.3918	21.7364	31.0343	16.0431	2.70667	2.51	3.57333	2.61	1.97	1.92667	2.62333	1.96333	23.6667	22	31.3333	23	23.948	23.004	30.4991	23.0623
3896725	3896725	B0252.8	20.28	16.56	15.91	15.29	19.93	17.94	26.56	19.41	23.66	21.48	12.45	16.05	14.74	11.95	11.61	11.77	15.44	13.55	19.47	14.13	17.52	16.1	9.3	12.33	40	32	30	30	39	33	52	38	46	41	25	32	39.9402	31.1955	29.722	31.3744	40.3395	34.093	49.0585	36.3278	43.6137	40.5088	25.0277	32.0863	17.5833	17.72	23.21	16.66	12.7667	13.5867	17.04	12.5767	34	34	45.3333	32.6667	33.9264	35.5517	43.8424	33.0894
3565390	3565390	ZK418.11	0.29	0.34	0.12	0.17	0.12	0.06	0.12	0.58	0.29	0.06	0.11	0.17	0.21	0.25	0.08	0.13	0.09	0.04	0.09	0.42	0.21	0.04	0.09	0.13	5	6	2	3	2	1	2	10	5	1	2	3	4.99253	5.84915	1.98147	3.13744	2.06869	1.03312	1.88687	9.55994	4.74062	0.988019	2.00221	3.00809	0.25	0.116667	0.33	0.113333	0.18	0.0866667	0.24	0.0866667	4.33333	2	5.66667	2	4.98917	2.09128	5.71858	2.00542
183675	183675	C50F2.7	4.77	3.22	3.26	2.81	2.01	3.3	5.13	5.29	4.43	3.96	3.32	4.81	3.47	2.32	2.38	2.17	1.56	2.49	3.76	3.85	3.28	2.97	2.48	3.7	35	24	24	21	15	24	38	39	33	29	25	36	34.9477	23.3966	23.7776	21.9621	15.5152	24.7949	35.8504	37.2838	31.2881	28.6525	25.0277	36.0971	3.75	2.70667	4.95	4.03	2.72333	2.07333	3.63	3.05	27.6667	20	36.6667	30	27.9394	20.9128	35.2646	30.0812
175409	175409	Y55D5A.4	9.41	7.7	7.81	4.71	6.51	5.67	11.2	10.57	11.12	8.82	5.79	7.34	6.84	5.56	5.7	3.62	5.04	4.28	8.21	7.7	8.24	6.61	4.32	5.64	98	82	82	50	69	59	118	111	118	92	62	78	97.8535	79.9384	81.2401	52.2906	71.37	60.9542	111.325	106.115	111.879	90.8977	62.0686	78.2103	8.30667	5.63	10.9633	7.31667	6.03333	4.31333	8.05	5.52333	87.3333	59.3333	115.667	77.3333	87.8094	62.7383	110.559	78.2112
180349	180349	grd-2	4.59	4.71	4.04	1	1.59	1.71	6.51	5.35	5.74	1.83	2.26	1.42	3.34	3.4	2.95	0.77	1.23	1.29	4.77	3.9	4.25	1.37	1.68	1.09	251	266	225	56	89	95	362	296	322	101	127	79	250.625	259.312	222.915	58.5655	92.0569	98.1466	341.523	282.974	305.296	99.7899	127.14	79.213	4.44667	1.43333	5.86667	1.83667	3.23	1.09667	4.30667	1.38	247.333	80	326.667	102.333	247.463	83.651	311.662	103.279
191479	191479	acr-6	0.07	0.07	0.33	0.15	0.07	0.07	0.29	0.15	0.18	0	0.18	0.11	0.05	0.05	0.24	0.11	0.06	0.06	0.22	0.11	0.13	0	0.14	0.08	2	2	9	4	2	2	8	4	5	0	5	3	1.99701	1.94972	8.9166	4.18325	2.06869	2.06625	7.54746	3.82398	4.74062	0	5.00553	3.00809	0.156667	0.0966667	0.206667	0.0966667	0.113333	0.0766667	0.153333	0.0733333	4.33333	2.66667	5.66667	2.66667	4.98917	3.13691	5.71858	3.00812
177412	177412	pqn-89	28.5	25.08	23.67	16.98	20.65	20.17	35.27	32.47	34.13	21.45	22.09	19.67	20.72	18.09	17.28	13.07	16	15.24	25.85	23.65	25.28	16.07	16.49	15.11	815	736	687	496	599	583	1023	937	999	616	647	572	813.782	717.496	680.634	518.723	619.574	602.31	965.132	895.766	947.175	608.62	647.716	573.542	25.75	19.2667	33.9567	21.07	18.6967	14.77	24.9267	15.89	746	559.333	986.333	611.667	744.384	585.557	940.706	613.657
180438	180438	ZC13.2	0.24	0.55	0.12	0.24	0.2	0.2	0.4	0.44	0.36	0.24	0.2	0.36	0.18	0.4	0.09	0.18	0.15	0.15	0.29	0.32	0.26	0.18	0.15	0.28	6	14	3	6	5	5	10	11	9	6	5	9	5.99103	13.648	2.9722	6.27488	5.17174	5.16561	9.43433	10.5159	8.53311	5.92811	5.00553	9.02427	0.303333	0.213333	0.4	0.266667	0.223333	0.16	0.29	0.203333	7.66667	5.33333	10	6.66667	7.98267	6.27383	9.53096	7.01896
3896791	3896791	hot-9	4.23	5.85	4.89	2.47	4.59	3.7	7.71	5.74	6.29	4.65	4.63	3.9	3.07	4.22	3.57	1.9	3.56	2.79	5.65	4.18	4.66	3.49	3.45	3	47	66	55	28	53	41	88	65	72	52	53	44	46.9298	64.3406	54.4903	29.2828	54.8204	42.358	83.0221	62.1396	68.2649	51.377	53.0586	44.1187	4.99	3.58667	6.58	4.39333	3.62	2.75	4.83	3.31333	56	40.6667	75	49.6667	55.8787	42.8712	71.4822	50.1354
181609	181609	T10B10.9	0.37	0.38	0.38	1.49	1.49	0	0.37	0.75	0.37	1.91	1.46	0.73	0.27	0.27	0.28	1.14	1.16	0	0.27	0.54	0.28	1.43	1.09	0.56	1	1	1	4	4	0	1	2	1	5	4	2	0.998505	0.974858	0.990733	4.18325	4.13739	0	0.943433	1.91199	0.948123	4.94009	4.00442	2.00539	0.376667	0.993333	0.496667	1.36667	0.273333	0.766667	0.363333	1.02667	1	2.66667	1.33333	3.66667	0.997834	3.13691	1.90619	4.01083
175072	175072	eat-2	0.31	0.76	0.5	0.53	0.69	0.54	0.65	0.58	0.84	0.62	0.49	0.72	0.23	0.55	0.36	0.41	0.53	0.41	0.48	0.42	0.62	0.46	0.37	0.56	8	20	13	14	18	14	17	15	22	16	13	19	7.98804	19.4972	12.8795	14.6414	18.6182	14.4637	16.0384	14.3399	20.8587	15.8083	13.0144	19.0512	0.523333	0.586667	0.69	0.61	0.38	0.45	0.506667	0.463333	13.6667	15.3333	18	16	13.9697	16.7302	17.1557	16.0433
3565383	3565383	T04F8.9	0.68	0.75	0.58	0.8	0.8	0.72	0.85	1.31	0.49	0.72	0.44	0.49	0.5	0.54	0.43	0.62	0.62	0.54	0.63	0.95	0.36	0.54	0.33	0.38	15	17	13	18	18	16	19	29	11	16	10	11	14.9776	16.5726	12.8795	18.8246	18.6182	16.53	17.9252	27.7238	10.4294	15.8083	10.0111	11.0297	0.67	0.773333	0.883333	0.55	0.49	0.593333	0.646667	0.416667	15	17.3333	19.6667	12.3333	14.9675	18.8215	19.0619	13.0352
24104339	24104339	C50C3.19	0.49	0.97	0.74	0.96	0	1	1.45	0.97	0.48	0.74	0	0.24	0.35	0.7	0.54	0.74	0	0.76	1.07	0.71	0.36	0.55	0	0.18	2	4	3	4	0	4	6	4	2	3	0	1	1.99701	3.89943	2.9722	4.18325	0	4.13249	5.6606	3.82398	1.89625	2.96406	0	1.0027	0.733333	0.653333	0.966667	0.326667	0.53	0.5	0.713333	0.243333	3	2.66667	4	1.33333	2.9935	3.13691	3.81239	2.00542
186214	186214	F54B11.7	0.08	0.07	0.07	0	0.22	0	0.15	0.07	0.07	0	0	0	0.05	0.05	0.05	0	0.17	0	0.11	0.05	0.05	0	0	0	1	1	1	0	3	0	2	1	1	0	0	0	0.998505	0.974858	0.990733	0	3.10304	0	1.88687	0.955994	0.948123	0	0	0	0.0733333	0.0733333	0.0966667	0	0.05	0.0566667	0.07	0	1	1	1.33333	0	0.997834	1.04564	1.90619	0
184882	184882	delm-1	0.06	0.06	0.1	0	0.03	0	0.1	0.06	0.13	0.03	0	0.03	0.05	0.05	0.07	0	0.02	0	0.07	0.05	0.09	0.02	0	0.02	2	2	3	0	1	0	3	2	4	1	0	1	1.99701	1.94972	2.9722	0	1.03435	0	2.8303	1.91199	3.79249	0.988019	0	1.0027	0.0733333	0.01	0.0966667	0.02	0.0566667	0.00666667	0.07	0.0133333	2.33333	0.333333	3	0.666667	2.9935	1.04564	2.85929	1.00271
191240	191240	gbb-2	7.53	6.89	6.01	5.84	6.47	5.77	9.4	8.19	9.34	6.55	6.31	7.17	5.47	4.97	4.39	4.49	5.01	4.36	6.89	5.96	6.91	4.91	4.71	5.51	357	337	290	284	314	278	453	393	454	313	308	347	356.466	328.527	287.313	297.011	324.785	287.208	427.375	375.706	430.448	309.25	308.341	347.936	6.81	6.02667	8.97667	6.67667	4.94333	4.62	6.58667	5.04333	328	292	433.333	322.667	327.29	305.326	413.644	323.875
175063	175063	K09E4.4	2.28	1.98	2.09	1.37	1.23	1.03	3.17	2.43	2.77	1.47	1.24	1.2	1.66	1.43	1.52	1.06	0.95	0.78	2.32	1.77	2.05	1.1	0.93	0.92	89	80	83	55	49	41	126	96	111	58	50	48	88.867	77.9886	82.2308	57.5197	50.683	42.358	118.873	91.7754	105.242	57.3051	50.0553	48.1294	2.11667	1.21	2.79	1.30333	1.53667	0.93	2.04667	0.983333	84	48.3333	111	52	83.8181	51.2363	105.794	52.1408
176203	176203	C02D5.2	10.02	11.18	10.18	4.75	5.6	5.08	15.79	12.22	13.35	6.9	6.9	6.36	7.29	8.07	7.43	3.65	4.34	3.83	11.57	8.9	9.89	5.17	5.16	4.88	175	201	183	80	100	84	284	216	242	118	126	115	174.738	195.946	181.304	83.665	103.435	86.7823	267.935	206.495	229.446	116.586	126.139	115.31	10.46	5.14333	13.7867	6.72	7.59667	3.94	10.12	5.07	186.333	88	247.333	119.667	186.595	92.0161	236.368	120.325
181167	181167	C23F12.4	10.97	12.23	11.71	9.57	11.7	9.75	15.24	16.23	14.54	11.8	10.16	11.26	7.98	8.82	8.55	7.36	9.06	7.37	11.17	11.82	10.77	8.84	7.59	8.65	128	146	138	114	139	114	180	191	173	138	122	134	127.809	142.329	136.721	119.223	143.774	117.776	169.818	182.595	164.025	136.347	122.135	134.361	11.6367	10.34	15.3367	11.0733	8.45	7.93	11.2533	8.36	137.333	122.333	181.333	131.333	137.701	128.613	173.464	132.357
182210	182210	C04E12.5	0.7	1.07	0.56	0.61	0.53	0.67	0.82	1.23	1.02	0.37	0.47	0.37	0.51	0.77	0.41	0.47	0.41	0.5	0.6	0.9	0.76	0.28	0.35	0.28	16	26	13	15	13	16	20	30	25	9	11	9	15.9761	25.3463	12.8795	15.6872	13.4465	16.53	18.8687	28.6798	23.7031	8.89217	11.0122	9.02427	0.776667	0.603333	1.02333	0.403333	0.563333	0.46	0.753333	0.303333	18.3333	14.6667	25	9.66667	18.9589	15.6846	23.8274	10.0271
182711	182711	fbxa-65	7.08	6.16	7.17	6.3	7.18	7.22	10.16	8.32	8.41	8.18	7.06	7.24	5.14	4.44	5.24	4.85	5.56	5.45	7.44	6.06	6.23	6.13	5.27	5.57	112	100	115	102	116	115	163	133	136	130	115	117	111.833	97.4858	113.934	106.673	119.984	118.809	153.78	127.147	128.945	128.442	115.127	117.316	6.80333	6.9	8.96333	7.49333	4.94	5.28667	6.57667	5.65667	109	111	144	120.667	108.764	116.066	137.246	121.328
178702	178702	nhr-18	3.45	3.36	4.12	3.26	3.76	3.14	5.15	4.63	4.62	3.21	3.35	2.73	2.51	2.42	3	2.51	2.91	2.38	3.78	3.37	3.42	2.41	2.5	2.09	62	62	75	60	69	57	94	84	85	58	62	50	61.9073	60.4412	74.305	62.7488	71.37	58.888	88.6827	80.3035	80.5905	57.3051	62.0686	50.1348	3.64333	3.38667	4.8	3.09667	2.64333	2.6	3.52333	2.33333	66.3333	62	87.6667	56.6667	66.8549	64.8296	83.8725	57.1544
178035	178035	nhr-7	2.01	2.28	1.92	2.23	2.54	1.95	2.71	2.69	2.78	2.98	2.97	3.09	1.46	1.64	1.4	1.72	1.97	1.47	1.99	1.96	2.06	2.23	2.22	2.37	65	76	63	74	84	64	89	88	92	97	99	102	64.9029	74.0892	62.4162	77.3902	86.8852	66.1198	83.9655	84.1275	87.2274	95.8378	99.1095	102.275	2.07	2.24	2.72667	3.01333	1.5	1.72	2.00333	2.27333	68	74	89.6667	99.3333	67.8527	77.3772	85.7787	100.271
180862	180862	R07E4.3	170.34	188.63	176.38	165.62	126.73	172.24	229.46	250.49	225.21	182.99	149.98	152.76	123.83	136.08	128.78	127.47	98.16	130.1	168.17	182.4	166.78	137.1	111.97	117.37	142	150	133	135	103	128	188	205	181	143	126	127	141.788	146.229	131.767	141.185	106.538	132.24	177.365	195.979	171.61	141.287	126.139	127.342	178.45	154.863	235.053	161.91	129.563	118.577	172.45	122.147	141.667	122	191.333	132	141.692	127.568	182.994	132.357
175492	175492	dpy-27	6.12	6.33	5.65	6.25	6.22	6.65	8.48	7.27	8.09	6.72	6.62	6.98	4.45	4.57	4.12	4.81	4.82	5.02	6.21	5.29	5.99	5.04	4.94	5.36	596	637	561	625	620	659	840	717	809	661	664	694	595.109	620.985	555.801	653.633	641.295	680.828	792.484	685.448	767.032	653.08	664.735	695.871	6.03333	6.37333	7.94667	6.77333	4.38	4.88333	5.83	5.11333	598	634.667	788.667	673	596.705	663.98	751.993	674.823
174743	174743	vha-6	172.04	158.23	164.9	143.94	153.63	146.5	220.19	207.24	224.69	146.33	153.39	153.04	125.07	114.15	120.4	110.79	119	110.66	161.38	150.9	166.4	109.63	114.53	117.59	7986	7579	7795	6855	7296	6907	10391	9735	10699	6848	7333	7254	7974.06	7388.45	7722.76	7169.05	7546.6	7135.78	9803.21	9306.6	10144	6765.95	7341.11	7273.56	165.057	148.023	217.373	150.92	119.873	113.483	159.56	113.917	7786.67	7019.33	10275	7145	7770.14	7340.38	9793.06	7164.35
180492	180492	toca-1	14.11	12.55	12.69	11.59	11.79	11.88	18.02	17.32	16.48	11.96	10.53	11.65	10.26	9.05	9.26	8.92	9.13	8.97	13.21	12.61	12.21	8.96	7.86	8.95	591	542	541	498	505	505	767	734	708	505	454	498	590.117	528.373	535.987	520.815	522.345	521.727	723.613	701.699	671.271	498.949	454.502	499.343	13.1167	11.7533	17.2733	11.38	9.52333	9.00667	12.6767	8.59	558	502.667	736.333	485.667	556.792	525.956	702.432	487.316
259720	259720	tsp-21	4.67	5.08	6.07	5.05	5.23	5.56	7.1	5.77	7.96	5.03	5.72	5.77	3.4	3.67	4.43	3.89	4.05	4.2	5.2	4.2	5.89	3.77	4.27	4.43	85	95	112	94	97	102	131	106	148	92	107	107	84.873	92.6115	110.962	98.3064	100.332	105.378	123.59	101.335	140.322	90.8977	107.118	107.289	5.27333	5.28	6.94333	5.50667	3.83333	4.04667	5.09667	4.15667	97.3333	97.6667	128.333	102	97.7878	102.473	122.949	102.276
246012	246012	C06B8.7	2.6	2.38	2.1	1.54	1.87	1.56	3.18	3	3.14	1.76	1.82	1.63	1.89	1.72	1.53	1.18	1.45	1.18	2.33	2.19	2.33	1.32	1.36	1.26	460	436	379	279	338	281	573	538	571	314	332	295	459.313	425.038	375.488	291.782	349.609	290.307	540.587	514.325	541.378	310.238	332.367	295.795	2.36	1.65667	3.10667	1.73667	1.71333	1.27	2.28333	1.31333	425	299.333	560.667	313.667	424.08	313.691	534.687	314.85
3565327	3565327	T04C12.8	6.79	8.51	6.42	5.12	5.34	7.55	8.74	9.16	10.69	5.03	6.61	5.88	4.94	6.14	4.69	3.94	4.13	5.71	6.4	6.67	7.91	3.77	4.94	4.52	34	43	32	26	27	37	44	46	54	25	34	30	33.9492	41.9189	31.7035	27.1911	27.9274	38.2255	41.511	43.9757	51.1987	24.7005	34.0376	30.0809	7.24	6.00333	9.53	5.84	5.25667	4.59333	6.99333	4.41	36.3333	30	48	29.6667	36.9199	31.3691	45.7486	30.0812
171637	171637	cutl-13	0.11	0.04	0.04	0.18	0	0.26	0.07	0.18	0	0.11	0.15	0.15	0.08	0.03	0.03	0.14	0	0.2	0.05	0.13	0	0.08	0.11	0.11	3	1	1	5	0	7	2	5	0	3	4	4	2.99552	0.974858	0.990733	5.22906	0	7.23186	1.88687	4.77997	0	2.96406	4.00442	4.01079	0.0633333	0.146667	0.0833333	0.136667	0.0466667	0.113333	0.06	0.1	1.66667	4	2.33333	3.66667	1.99567	4.18255	2.85929	4.01083
174973	174973	Y48C3A.5	4.66	4.4	4.72	4.45	4.24	3.71	6.89	5.46	5.78	5.51	4.71	4.69	3.39	3.18	3.45	3.43	3.28	2.81	5.05	3.98	4.28	4.13	3.52	3.61	132	127	138	122	120	104	195	153	167	156	135	128	131.803	123.807	136.721	127.589	124.122	107.445	183.969	146.267	158.337	154.131	135.149	128.345	4.59333	4.13333	6.04333	4.97	3.34	3.17333	4.43667	3.75333	132.333	115.333	171.667	139.667	132.712	121.294	163.933	140.379
181017	181017	sto-1	13.42	11.36	11.4	12.03	10.71	13.4	16.01	16.51	15.08	10.11	10.23	9.5	9.75	8.2	8.32	9.26	8.3	10.12	11.74	12.02	11.17	7.57	7.63	7.3	292.07	253.17	249.07	270.34	238.74	294.46	352.57	361.79	335.98	220.62	229.93	210.76	292.562	247.614	247.683	283.415	247.209	304.771	333.032	346.07	318.569	218.352	230.254	211.569	12.06	12.0467	15.8667	9.94667	8.75667	9.22667	11.6433	7.5	264.77	267.847	350.113	220.437	264.426	280.231	334.537	221.599
191672	191672	his-13	4.97	5	4.07	3.74	3.42	2.54	5.19	6.97	6.31	3.94	3.77	4.02	3.61	3.61	2.97	2.88	2.65	1.92	3.81	5.07	4.67	2.95	2.82	3.09	15	15	12	11.33	10.33	7.33	15.67	21	19	11.67	11.67	12.33	14.9776	14.6229	11.8888	12.5498	11.3778	8.26498	15.0949	20.0759	18.0143	11.8562	12.0133	13.0351	4.68	3.23333	6.15667	3.91	3.39667	2.48333	4.51667	2.95333	14	9.66333	18.5567	11.89	13.9697	10.4564	18.1088	12.0325
175031	175031	his-25	4.97	5	4.07	3.74	3.42	2.54	5.19	6.97	6.31	3.94	3.77	4.02	3.61	3.61	2.97	2.88	2.65	1.92	3.81	5.07	4.67	2.95	2.82	3.09	15	15	12	11.33	10.33	7.33	15.67	21	19	11.67	11.67	12.33	14.9776	14.6229	11.8888	12.5498	11.3778	8.26498	15.0949	20.0759	18.0143	11.8562	12.0133	13.0351	4.68	3.23333	6.15667	3.91	3.39667	2.48333	4.51667	2.95333	14	9.66333	18.5567	11.89	13.9697	10.4564	18.1088	12.0325
175030	175030	his-9	4.97	5	4.07	3.74	3.42	2.54	5.19	6.97	6.31	3.94	3.77	4.02	3.61	3.61	2.97	2.88	2.65	1.92	3.81	5.07	4.67	2.95	2.82	3.09	15	15	12	11.33	10.33	7.33	15.67	21	19	11.67	11.67	12.33	14.9776	14.6229	11.8888	12.5498	11.3778	8.26498	15.0949	20.0759	18.0143	11.8562	12.0133	13.0351	4.68	3.23333	6.15667	3.91	3.39667	2.48333	4.51667	2.95333	14	9.66333	18.5567	11.89	13.9697	10.4564	18.1088	12.0325
178633	178633	ges-1	35.58	27.52	31.74	23.49	22.59	23.53	42.6	38.19	43.96	20.96	22.8	17.6	25.87	19.85	23.17	18.08	17.49	17.77	31.22	27.8	32.56	15.71	17.02	13.52	1008	803	914	682	654	675	1226	1094	1276	598	665	509	1006.49	782.811	905.53	713.244	676.463	697.358	1156.65	1045.86	1209.81	590.835	665.736	510.373	31.6133	23.2033	41.5833	20.4533	22.9633	17.78	30.5267	15.4167	908.333	670.333	1198.67	590.667	907.031	701.623	1142.76	592.601
173326	173326	Y105E8B.9	3.5	3.85	4.11	2.89	3.3	3.19	4.96	5.74	4.37	3.85	3.74	4.01	2.54	2.78	3	2.22	2.56	2.41	3.63	4.18	3.23	2.89	2.79	3.08	118	134	141	100	114	109	170	196	151	131	130	138	117.824	130.631	139.693	104.581	117.916	112.61	160.384	187.375	143.167	129.43	130.144	138.372	3.82	3.12667	5.02333	3.86667	2.77333	2.39667	3.68	2.92	131	107.667	172.333	133	130.716	112.929	164.886	133.36
181728	181728	mec-4	0.4	0.5	0.37	0.51	0.41	0.32	0.46	0.61	0.6	0.47	0.55	0.34	0.29	0.36	0.27	0.39	0.32	0.24	0.34	0.45	0.45	0.35	0.41	0.26	16	21	15	21	17	13	19	25	25	19	23	14	15.9761	20.472	14.861	21.9621	17.5839	13.4306	17.9252	23.8998	23.7031	18.7724	23.0254	14.0378	0.423333	0.413333	0.556667	0.453333	0.306667	0.316667	0.413333	0.34	17.3333	17	23	18.6667	17.961	17.7758	21.9212	19.0515
177820	177820	fat-3	102.04	89.87	102.88	80.22	91.38	82.37	123.99	136.01	127.59	118.05	127.54	132.87	74.18	64.84	75.12	61.74	70.79	62.21	90.87	99.03	94.48	88.45	95.22	102.09	2263	2120	2453	1832	2065	1956	2806	2954	2891	2790	2809	2857	2259.62	2066.7	2430.27	1915.93	2135.93	2020.79	2647.27	2824.01	2741.02	2756.57	2812.11	2864.7	98.2633	84.6567	129.197	126.153	71.38	64.9133	94.7933	95.2533	2278.67	1951	2883.67	2818.67	2274.06	2040.04	2748.73	2826.63
179130	179130	ddo-2	38.57	35.3	41.52	29.64	31.04	30.52	53.07	46.09	52.55	23.07	28.37	20.81	28.04	25.47	30.31	22.81	24.04	23.05	38.9	33.56	38.91	17.29	21.18	15.99	1031	972	1128	812	848	826	1441	1246	1439	621	781	568	1029.46	947.562	1117.55	849.2	877.126	853.359	1359.49	1191.17	1364.35	613.56	781.864	569.532	38.4633	30.4	50.57	24.0833	27.94	23.3	37.1233	18.1533	1043.67	828.667	1375.33	656.667	1041.74	866.834	1311.46	658.779
179427	179427	ric-4	27.46	27.72	25.12	21.77	23.47	22.68	36.5	33.76	35.31	23.29	24.32	26.32	19.96	20	18.34	16.75	18.18	17.13	26.75	24.58	26.15	17.45	18.16	20.22	421	432	382	336	358	339	560	515	537	357	377	406	420.371	421.139	378.46	351.393	370.296	350.229	528.322	492.337	509.142	352.723	377.417	407.095	26.7667	22.64	35.19	24.6433	19.4333	17.3533	25.8267	18.61	411.667	344.333	537.333	380	411.108	360.745	512.766	381.029
179057	179057	cest-34	0.42	0.53	0.48	0.41	0.51	0.32	0.67	0.64	0.57	0.45	0.38	0.22	0.31	0.38	0.35	0.32	0.39	0.24	0.49	0.47	0.42	0.34	0.28	0.17	13	17	15	13	16	10	21	20	18	14	12	7	12.9806	16.5726	14.861	13.5956	16.5496	10.3312	19.8121	19.1199	17.0662	13.8323	12.0133	7.01888	0.476667	0.413333	0.626667	0.35	0.346667	0.316667	0.46	0.263333	15	13	19.6667	11	14.9675	13.5933	19.0619	11.0298
24104769	24104769	gei-15	31.68	35.09	32.71	30.19	30.75	28.77	46.86	40.46	43.43	28.9	31.58	29.31	23.03	25.32	23.88	23.24	23.82	21.73	34.35	29.46	32.16	21.65	23.58	22.52	721	822	756	704	715	662	1083	931	1012	662	740	681	719.922	801.333	748.994	736.252	739.558	683.927	1021.74	890.03	959.501	654.068	740.819	682.836	33.16	29.9033	43.5833	29.93	24.0767	22.93	31.99	22.5833	766.333	693.667	1008.67	694.333	765.339	725.673	961.674	696.882
171609	171609	ptr-11	14.93	14.31	13.61	6.26	8.11	7.94	21.03	18.3	16.98	8.42	7.88	6.74	10.86	10.32	9.94	4.82	6.28	6	15.41	13.33	12.57	6.31	5.89	5.18	703	695	632	288	403	392	1012	860	818	392	380	326	701.949	677.526	626.143	301.194	416.842	404.984	954.754	822.155	775.565	387.303	380.42	326.879	14.2833	7.43667	18.77	7.68	10.3733	5.7	13.77	5.79333	676.667	361	896.667	366	675.534	377.475	854.927	366.991
181222	181222	flp-2	18.58	22.02	17.92	18.05	19.46	22.17	28.11	25.4	23.39	14.55	18.58	14.38	13.51	15.89	13.08	13.89	15.07	16.75	20.6	18.5	17.32	10.9	13.87	11.05	98	116	94	94	101	113	149	132	123	76	98	76	97.8535	113.084	93.1289	98.3064	104.469	116.743	140.571	126.191	116.619	75.0894	98.1084	76.2049	19.5067	19.8933	25.6333	15.8367	14.16	15.2367	18.8067	11.94	102.667	102.667	134.667	83.3333	102.777	107.701	128.668	84.2275
189724	189724	rimb-1	4.86	5.07	4.24	3.88	4.17	3.67	6.3	5.87	6.45	4.61	4.76	4.56	3.53	3.66	3.09	2.99	3.23	2.77	4.61	4.27	4.78	3.46	3.55	3.5	378	407	336	310	332	290	498	462	515	362	381	362	377.435	396.767	332.886	324.202	343.403	299.606	469.83	441.669	488.284	357.663	381.421	362.976	4.72333	3.90667	6.20667	4.64333	3.42667	2.99667	4.55333	3.50333	373.667	310.667	491.667	368.333	373.19	325.193	468.923	369.999
186367	186367	F56C3.9	3.42	2.72	3.19	1.05	2.31	1.29	4.02	4.14	4.1	1.07	2.29	2.1	2.49	1.97	2.33	0.81	1.79	0.97	2.95	3.01	3.04	0.8	1.71	1.61	32	26	30	10	22	12	38	39	39	10	22	20	31.9522	25.3463	29.722	10.4581	22.7556	12.3975	35.8504	37.2838	36.9768	9.88019	22.0243	20.0539	3.11	1.55	4.08667	1.82	2.26333	1.19	3	1.37333	29.3333	14.6667	38.6667	17.3333	29.935	15.6846	37.1708	18.0487
260212	260212	K11D12.11	6.02	4.52	5.45	4.62	5.4	4.79	7.84	7.18	5.99	6.1	5.26	5.73	4.38	3.26	3.98	3.55	4.18	3.62	5.75	5.23	4.44	4.57	3.93	4.4	69	53	63	54	63	55	91	83	70	70	62	67	68.8969	51.6675	62.4162	56.4739	65.1639	56.8217	85.8524	79.3475	66.3686	69.1613	62.0686	67.1807	5.33	4.93667	7.00333	5.69667	3.87333	3.78333	5.14	4.3	61.6667	57.3333	81.3333	66.3333	61.8657	60.647	78.1539	67.1815
13221694	13221694	K07E3.9	14.74	12.56	14.19	7.48	7.57	9.94	20.39	17.23	16.88	9.72	10.76	5.81	10.71	9.06	10.36	5.76	5.87	7.51	14.95	12.55	12.5	7.28	8.03	4.46	189	165	184	98	99	128	265	223	221	125	142	76	188.718	160.852	182.295	102.49	102.4	132.24	250.01	213.187	209.535	123.502	142.157	76.2049	13.83	8.33	18.1667	8.76333	10.0433	6.38	13.3333	6.59	179.333	108.333	236.333	114.333	179.61	113.975	225.884	115.311
177286	177286	soc-2	20.17	19.95	18.72	16.4	16.68	15.98	27.27	25.33	24.69	16.42	17.41	17.38	14.66	14.39	13.67	12.62	12.92	12.07	19.99	18.45	18.29	12.3	13	13.36	730	745	689	608	618	587	1002	925	918	600	648	642	728.909	726.269	682.615	635.854	639.227	606.443	945.32	884.294	870.377	592.811	648.717	643.731	19.6133	16.3533	25.7633	17.07	14.24	12.5367	18.91	12.8867	721.333	604.333	948.333	630	720.436	632.611	904.488	631.706
180949	180949	atg-2	5.19	4.41	4.69	4.31	4.65	4.21	6.72	5.6	6.45	4.52	4.41	4.22	3.77	3.18	3.43	3.32	3.6	3.18	4.92	4.08	4.78	3.38	3.29	3.25	720	633	665	615	661	596	949	788	920	633	630	599	718.924	617.085	658.837	643.175	683.703	615.741	895.318	753.323	872.274	625.416	630.697	600.615	4.76333	4.39	6.25667	4.38333	3.46	3.36667	4.59333	3.30667	672.667	624	885.667	620.667	671.543	652.478	844.443	622.682
189874	189874	Y43F8B.11	2.33	4.13	3.72	4.12	2.76	3.77	5.54	3.24	4.59	3.74	5.44	3.2	1.69	2.98	2.72	3.17	2.13	2.85	4.06	2.36	3.4	2.8	4.06	2.46	15	27	24	27	18	24	36	21	30	24	36	21	14.9776	26.3212	23.7776	28.237	18.6182	24.7949	33.9636	20.0759	28.4437	23.7124	36.0398	21.0566	3.39333	3.55	4.45667	4.12667	2.46333	2.71667	3.27333	3.10667	22	23	29	27	21.9524	24.0497	27.6398	27.0731
175384	175384	let-805	51.93	54.94	44.93	35.15	37.15	35.05	69.3	62.52	67.52	42.69	42.7	39.04	37.75	39.64	32.81	27.05	28.77	26.48	50.79	45.52	50	31.98	31.88	30	4354	4847	4113	3370	3524	3481	6150	5644	6155	3696	3869	3719	4347.49	4725.14	4074.88	3524.39	3645.04	3596.3	5802.11	5395.63	5835.7	3651.72	3873.28	3729.03	50.6	35.7833	66.4467	41.4767	36.7333	27.4333	48.77	31.2867	4438	3458.33	5983	3761.33	4428.39	3616.86	5702.37	3772.19
172992	172992	C35E7.2	1.18	1.59	1.19	1.06	1.09	1.29	1.88	1.65	1.67	1.37	1.06	1.23	0.86	1.15	0.87	0.82	0.84	0.97	1.38	1.2	1.24	1.02	0.79	0.95	49	68	50	45	46	54	79	69	71	57	45	52	48.9268	66.2903	49.5366	47.0616	47.58	55.7886	74.5312	65.9636	67.3168	56.3171	45.0498	52.1402	1.32	1.14667	1.73333	1.22	0.96	0.876667	1.27333	0.92	55.6667	48.3333	73	51.3333	55.8787	51.2363	69.576	52.1408
178671	178671	nphp-2	0.65	1.03	0.94	1.08	1.07	0.96	1.43	1	1.01	0.69	0.86	1.1	0.47	0.74	0.68	0.83	0.83	0.73	1.04	0.73	0.75	0.52	0.64	0.84	29	34	28	34	27	22	42	32	30	27	23	33	28.9567	33.1452	27.7405	35.5576	27.9274	22.7287	39.6242	30.5918	28.4437	26.6765	23.0254	33.089	0.873333	1.03667	1.14667	0.883333	0.63	0.796667	0.84	0.666667	30.3333	27.6667	34.6667	27.6667	30.9329	29.2779	33.3584	28.0758
181090	181090	F40B5.2	11.66	10.41	10.59	11.27	9.71	11.66	15.2	13.14	14.54	9.39	8.27	11.51	8.48	7.51	7.73	8.67	7.52	8.81	11.14	9.57	10.77	7.03	6.18	8.84	300	276	277	298	256	304	397	342	384	244	219	302	299.552	269.061	274.433	311.652	264.793	314.069	374.543	326.95	364.079	241.077	219.242	302.814	10.8867	10.88	14.2933	9.72333	7.90667	8.33333	10.4933	7.35	284.333	286	374.333	255	284.383	299.052	357.411	255.691
172602	172602	kcnl-2	2.87	2.66	2.62	2.09	2.34	2.19	3.33	4.02	3.35	2.78	2.24	2.65	2.09	1.92	1.92	1.61	1.81	1.65	2.44	2.93	2.48	2.09	1.67	2.04	114	107	103	82	94	85	127	156	133	109	87	103	113.83	104.31	102.045	85.7567	97.2286	87.8154	119.816	149.135	126.1	107.694	87.0962	103.278	2.71667	2.20667	3.56667	2.55667	1.97667	1.69	2.61667	1.93333	108	87	138.667	99.6667	107.766	90.9705	132.48	100.271
173806	173806	F10G7.5	23.71	24.02	20.49	18.68	20.66	17.79	31.58	27.08	30.9	18.92	22.95	19.31	17.24	17.33	14.96	14.37	16.01	13.44	23.15	19.72	22.89	14.18	17.14	14.84	585	624	524	483	526	466	795	699	782	481	595	509	584.126	608.311	519.144	505.128	544.067	481.435	750.029	668.24	741.432	475.237	595.658	510.373	22.74	19.0433	29.8533	20.3933	16.51	14.6067	21.92	15.3867	577.667	491.667	758.667	528.333	576.748	514.454	723.4	530.433
186903	186903	clec-149	7.33	8.14	6.82	8.38	7.12	8.38	8.74	10	10.52	8.17	7.62	7.61	5.33	5.87	4.98	6.45	5.52	6.33	6.4	7.28	7.79	6.12	5.69	5.85	101	115	95	118	100	116	122	139	148	113	108	107	100.849	112.109	94.1196	123.406	103.435	119.842	115.099	132.883	140.322	111.646	108.119	107.289	7.43	7.96	9.75333	7.8	5.39333	6.1	7.15667	5.88667	103.667	111.333	136.333	109.333	103.775	117.111	130.574	110.298
172431	172431	ctg-1	41.55	43.91	35.68	34.86	31.49	36.32	50.74	52.41	55.87	35.1	31.48	36.06	30.2	31.68	26.05	26.83	24.39	27.43	37.19	38.16	41.38	26.3	23.5	27.71	765	821	793	677	644	782	1129	1093	1066	648	658	698	763.857	800.358	785.651	708.015	666.12	807.902	1065.14	1044.9	1010.7	640.236	658.728	699.882	40.38	34.2233	53.0067	34.2133	29.31	26.2167	38.91	25.8367	793	701	1096	668	791.283	732.992	1044.59	669.809
173393	173393	C50D2.7	21.56	20.39	19.26	20.3	19.56	21.61	26.17	27.2	26.98	20.86	17.5	17.55	15.67	14.71	14.06	15.62	15.15	16.33	19.18	19.8	19.98	15.63	13.07	13.48	634	618	576	612	588	644	782	809	813	618	530	527	633.052	602.462	570.662	640.038	608.196	665.331	737.764	773.399	770.824	610.596	530.586	528.421	20.4033	20.49	26.7833	18.6367	14.8133	15.7	19.6533	14.06	609.333	614.667	801.333	558.333	608.679	643.067	764.383	560.514
181842	181842	sre-5	0.05	0.11	0	0	0	0.05	0.11	0.05	0.05	0.05	0.05	0.11	0.04	0.08	0	0	0	0.04	0.08	0.04	0.04	0.04	0.04	0.08	1	2	0	0	0	1	2	1	1	1	1	2	0.998505	1.94972	0	0	0	1.03312	1.88687	0.955994	0.948123	0.988019	1.00111	2.00539	0.0533333	0.0166667	0.07	0.07	0.04	0.0133333	0.0533333	0.0533333	1	0.333333	1.33333	1.33333	0.997834	1.04564	1.90619	2.00542
188813	188813	T23G4.2	0.11	0.26	0.11	0.1	0.05	0.05	0.21	0.16	0.26	0.27	0.05	0	0.08	0.19	0.08	0.08	0.04	0.04	0.16	0.12	0.19	0.2	0.04	0	2	5	2	2	1	1	4	3	5	5	1	0	1.99701	4.87429	1.98147	2.09163	1.03435	1.03312	3.77373	2.86798	4.74062	4.94009	1.00111	0	0.16	0.0666667	0.21	0.106667	0.116667	0.0533333	0.156667	0.08	3	1.33333	4	2	2.9935	2.09128	3.81239	2.00542
13217533	13217533	W06G6.20	0	0.85	0.43	0	0	0.89	0.42	0.84	0.42	0	0	0.83	0	0.61	0.32	0	0	0.67	0.31	0.61	0.31	0	0	0.63	0	2	1	0	0	2	1	2	1	0	0	2	0	1.94972	0.990733	0	0	2.06625	0.943433	1.91199	0.948123	0	0	2.00539	0.426667	0.296667	0.56	0.276667	0.31	0.223333	0.41	0.21	1	0.666667	1.33333	0.666667	0.997834	1.04564	1.90619	1.00271
181765	181765	mfsd-10	8.55	8.45	7.68	5.74	6.55	7.24	10.79	10.73	10.87	7.83	8	8.65	6.22	6.09	5.61	4.42	5.08	5.47	7.91	7.81	8.05	5.87	5.97	6.65	277.6	282.66	253.72	191.06	217.59	238.29	355.93	352.46	361.72	256.11	267.56	286.9	277.585	275.885	251.646	200.796	225.488	246.916	335.862	337.466	343.221	253.921	268.296	287.774	8.22667	6.51	10.7967	8.16	5.97333	4.99	7.92333	6.16333	271.327	215.647	356.703	270.19	271.411	225.858	340.255	271.734
186116	186116	ztf-13	13.01	11.89	11.33	9.34	8.78	10.61	16.87	14.61	16.06	10.03	10.09	10.56	9.46	8.58	8.27	7.19	6.8	8.02	12.36	10.64	11.89	7.51	7.53	8.11	303	285	268	223	209	250	399	344	383	235	242	251	302.547	277.835	265.516	233.216	216.179	258.281	376.43	328.862	363.131	232.184	242.268	251.677	12.0767	9.57667	15.8467	10.2267	8.77	7.33667	11.63	7.71667	285.333	227.333	375.333	242.667	285.381	238.405	358.364	243.658
175442	175442	clpf-1	0.65	0.61	0.92	0.82	1.57	1	0.62	1.17	1.07	1.12	0.74	0.83	0.47	0.44	0.67	0.63	1.22	0.76	0.45	0.85	0.8	0.84	0.55	0.64	13.63	13.29	19.7	17.63	33.79	21.39	13.21	25	23.18	23.69	16.08	17.84	13.9791	13.648	19.8147	18.8246	35.1678	22.7287	13.2081	23.8998	22.755	23.7124	17.0188	18.0485	0.726667	1.13	0.953333	0.896667	0.526667	0.87	0.7	0.676667	15.54	24.27	20.4633	19.2033	15.9653	26.1409	20.015	20.0542
184079	184079	grd-12	3.87	4.53	4.17	1.3	1.36	1.38	6.26	5.62	4.61	1.92	2.7	1.18	2.81	3.27	3.05	1	1.06	1.04	4.58	4.09	3.41	1.44	2.02	0.91	64	77	70	22	23	23	105	94	78	32	46	20	63.9044	75.0641	69.3513	23.0079	23.79	23.7618	99.0605	89.8634	73.9536	31.6166	46.0509	20.0539	4.19	1.34667	5.49667	1.93333	3.04333	1.03333	4.02667	1.45667	70.3333	22.6667	92.3333	32.6667	70.8462	24.0497	88.638	33.0894
180613	180613	irg-7	110.55	99.9	99.04	82.47	88.43	82.96	139.7	123.77	142.52	78.35	81.67	79.04	80.37	72.07	72.31	63.48	68.5	62.67	102.38	90.12	105.54	58.7	60.98	60.73	13582	12691	12416	10405	11131	10383	17465	15400	17989	9715	10337	9920	13561.7	12371.9	12300.9	10881.7	11513.3	10726.9	16477.1	14722.3	17055.8	9598.6	10348.4	9946.75	103.163	84.62	135.33	79.6867	74.9167	64.8833	99.3467	60.1367	12896.3	10639.7	16951.3	9990.67	12869.1	11125.6	16156.9	10018.1
173209	173209	nlp-38	12.15	11.13	12.49	9.79	8.76	8.24	16.45	15.37	15.09	12.09	13.36	10.79	8.83	8.03	9.12	7.54	6.79	6.22	12.06	11.19	11.17	9.05	9.97	8.29	98	92	102	81	72	66	134	127	124	99	111	89	97.8535	89.6869	101.055	84.7109	74.473	68.1861	126.42	121.411	117.567	97.8138	111.123	89.24	11.9233	8.93	15.6367	12.08	8.66	6.85	11.4733	9.10333	97.3333	73	128.333	99.6667	97.7878	76.3316	122.949	100.271
13191000	13191000	C05B5.12	9.65	4.97	8.82	9.77	2.8	6.76	12.55	13.25	4.94	12.24	12.24	7.54	7.01	3.59	6.44	7.52	2.17	5.11	9.2	9.65	3.66	9.17	9.14	5.79	14	7	12	14	4	9	18	19	7	17	18	11	13.9791	6.82401	11.8888	14.6414	4.13739	9.2981	16.9818	18.1639	6.63686	16.7963	18.0199	11.0297	7.81333	6.44333	10.2467	10.6733	5.68	4.93333	7.50333	8.03333	11	9	14.6667	15.3333	10.9762	9.41074	14.2964	16.0433
183975	183975	mfb-1	4.29	4.24	3.9	4.4	4.73	4.6	5.69	5.36	5.25	5.56	4.66	5.24	3.12	3.06	2.85	3.39	3.67	3.47	4.17	3.9	3.89	4.17	3.48	4.02	118	120	109	124	133	128	159	149	148	154	132	147	117.824	116.983	107.99	129.681	137.568	132.24	150.006	142.443	140.322	152.155	132.146	147.396	4.14333	4.57667	5.43333	5.15333	3.01	3.51	3.98667	3.89	115.667	128.333	152	144.333	115.749	134.887	144.871	145.393
181248	181248	mig-15	12.72	12.67	11.46	9.08	9.97	8.73	16.82	15.11	16.39	9.72	8.96	9.88	9.25	9.14	8.37	6.99	7.72	6.59	12.33	11	12.14	7.28	6.69	7.59	872	897	802	639	698	609	1174	1048	1154	672	632	690	870.697	874.448	794.568	668.274	721.974	629.172	1107.59	1001.88	1094.13	663.949	632.699	691.861	12.2833	9.26	16.1067	9.52	8.92	7.1	11.8233	7.18667	857	648.667	1125.33	664.667	855.144	678.619	1073.19	666.801
188084	188084	fut-6	5.46	4.72	4.6	3.88	3.26	3.84	7.47	5.95	5.96	3.31	4	3.85	3.97	3.41	3.36	2.99	2.53	2.9	5.48	4.33	4.42	2.48	2.99	2.96	118	105	101	86	72	84	164	130	132	72	89	85	117.824	102.36	100.064	89.9399	74.473	86.7823	154.723	124.279	125.152	71.1373	89.0985	85.2292	4.92667	3.66	6.46	3.72	3.58	2.80667	4.74333	2.81	108	80.6667	142	82	107.766	84.6967	135.34	82.2221
180882	180882	C15H9.11	17.49	16.93	20.46	22.78	19.99	20.61	24.82	25.16	21.98	23.32	18.01	22.53	12.71	12.22	14.94	17.53	15.48	15.56	18.19	18.32	16.27	17.47	13.45	17.31	55	53	63	72	63	62	78	79	69	72	58	72	54.9178	51.6675	62.4162	75.2985	65.1639	64.0536	73.5878	75.5235	65.4205	71.1373	58.0642	72.1942	18.2933	21.1267	23.9867	21.2867	13.29	16.19	17.5933	16.0767	57	65.6667	75.3333	67.3333	56.8766	69.0121	72.4353	68.1842
174497	174497	M176.5	8.78	6.57	7.16	5.23	5.96	7.72	10.98	8.56	9.97	5.62	7.61	8.68	6.39	4.74	5.23	4.02	4.62	5.83	8.05	6.23	7.38	4.21	5.68	6.67	120	92	99	73	83	106	152	118	139	77	107	121	119.821	89.6869	98.0826	76.3443	85.8508	109.511	143.402	112.807	131.789	76.0774	107.118	121.326	7.50333	6.30333	9.83667	7.30333	5.45333	4.82333	7.22	5.52	103.667	87.3333	136.333	101.667	103.775	92.0161	130.574	102.276
259652	259652	ZK863.8	17.09	19.41	15.09	15.52	16.49	19.64	21.15	23.93	22.55	21.27	18.45	19.32	12.42	14	11.02	11.95	12.77	14.84	15.5	17.42	16.7	15.93	13.77	14.85	163	189	145	151	160	187	204	230	219	203	181	188	162.756	184.248	143.656	157.918	165.496	193.194	192.46	219.879	207.639	200.568	181.2	188.507	17.1967	17.2167	22.5433	19.68	12.48	13.1867	16.54	14.85	165.667	166	217.667	190.667	165.641	173.576	207.775	191.517
173447	173447	C09E8.1	12.93	11.95	12.59	11.01	11.17	10.39	16.72	15.96	16.43	12.45	13.46	12.91	9.4	8.62	9.19	8.48	8.65	7.85	12.25	11.62	12.16	9.32	10.05	9.92	610	582	605	533	539	498	802	762	795	592	654	622	609.088	567.367	599.393	557.418	557.513	514.495	756.633	728.467	753.758	584.907	654.723	623.677	12.49	10.8567	16.37	12.94	9.07	8.32667	12.01	9.76333	599	523.333	786.333	622.667	597.703	547.914	750.087	624.687
173443	173443	lgc-34	29.92	29.3	28.22	25.4	25.39	21.4	40.77	35.57	38.26	21.27	23.6	22.78	21.75	21.14	20.6	19.55	19.66	16.16	29.88	25.9	28.34	15.93	17.62	17.5	660	665	632	574	572	477	913	793	864	472	536	513	659.014	648.281	626.143	600.297	591.647	492.799	861.354	758.103	819.179	466.345	536.593	514.383	29.1467	24.0633	38.2	22.55	21.1633	18.4567	28.04	17.0167	652.333	541	856.667	507	651.586	565.69	816.803	508.373
181144	181144	nep-22	62.72	59.37	56.21	45.27	48.87	44.72	81.98	68.67	83	58.76	59.25	61.3	45.6	42.84	41.04	34.85	37.86	33.78	60.08	50	61.47	44.03	44.23	47.1	2790	2725	2546	2066	2224	2020	3707	3091	3787	2635	2714	2784	2785.83	2656.49	2522.41	2160.65	2300.39	2086.91	3497.31	2954.98	3590.54	2603.43	2717	2791.51	59.4333	46.2867	77.8833	59.77	43.16	35.4967	57.1833	45.12	2687	2103.33	3528.33	2711	2681.18	2200.02	3363.48	2718.34
188845	188845	T24C4.4	3.49	5.83	3.63	4.03	3.29	5.22	4.96	5.88	6.13	1.98	2.51	1.93	2.54	4.2	2.65	3.1	2.55	3.94	3.64	4.28	4.54	1.48	1.87	1.49	23	39	24	27	22	34	33	39	41	13	17	13	22.9656	38.0195	23.7776	28.237	22.7556	35.1262	31.1333	37.2838	38.8731	12.8442	17.0188	13.0351	4.31667	4.18	5.65667	2.14	3.13	3.19667	4.15333	1.61333	28.6667	27.6667	37.6667	14.3333	28.9372	29.2779	36.2177	15.0406
3565514	3565514	spe-10	5.53	4.02	5.11	3.24	3.31	3.29	6.03	6.57	6.61	4	4.75	3.54	4.02	2.9	3.73	2.5	2.56	2.49	4.42	4.78	4.89	2.99	3.55	2.72	95	71	89	57	58	57	105	114	116	69	84	62	94.858	69.2149	88.1752	59.6113	59.9921	58.888	99.0605	108.983	109.982	68.1733	84.0929	62.1672	4.88667	3.28	6.40333	4.09667	3.55	2.51667	4.69667	3.08667	85	57.3333	111.667	71.6667	84.8159	60.647	106.747	72.195
260287	260287	tmed-13	0.83	0.63	0.57	0.56	1.01	0.57	0.7	0.83	1.13	0.83	1.12	1.07	0.61	0.45	0.42	0.43	0.78	0.43	0.51	0.6	0.84	0.62	0.84	0.82	13	10	9	9	16	9	11	13	18	13	18	17	12.9806	9.74858	8.9166	9.41232	16.5496	9.2981	10.3778	12.4279	17.0662	12.8442	18.0199	17.0458	0.676667	0.713333	0.886667	1.00667	0.493333	0.546667	0.65	0.76	10.6667	11.3333	14	16	10.9762	12.5477	13.3433	16.0433
7040141	7040141	nlp-58	8.64	10.06	8.63	8.96	9.76	8.27	12.77	12.19	10.85	9.78	8.25	7.7	6.28	7.26	6.3	6.9	7.56	6.25	9.36	8.88	8.04	7.32	6.16	5.92	55	65	55	58	63	52	82	78	70	62	54	50	54.9178	63.3658	54.4903	60.6572	65.1639	53.7224	77.3615	74.5675	66.3686	61.2572	54.0597	50.1348	9.11	8.99667	11.9367	8.57667	6.61333	6.90333	8.76	6.46667	58.3333	57.6667	76.6667	55.3333	58.8722	60.647	73.3884	56.1517
183367	183367	elo-4	24.44	22.63	21.05	6.79	11.95	10.22	33.98	28.8	26.46	14.38	15.41	9.27	17.77	16.33	15.37	5.23	9.26	7.72	24.91	20.97	19.6	10.77	11.51	7.13	359	341	313	102	179	151	506	427	397	212	233	139	358.463	332.427	310.099	106.673	185.148	156.002	477.377	408.209	376.405	209.46	233.258	139.375	22.7067	9.65333	29.7467	13.02	16.49	7.40333	21.8267	9.80333	337.667	144	443.333	194.667	337.268	150.572	423.175	195.528
181759	181759	rab-6.2	49.27	52.22	48.13	36.26	37.35	37.47	68.51	62.86	64.63	37.94	44.53	35.68	35.82	37.67	35.14	27.91	28.93	28.3	50.21	45.77	47.86	28.42	33.25	27.41	732	796	724	551	566	560	1032	943	981	566	681	541	730.906	775.987	717.291	576.243	585.44	578.549	973.623	901.502	930.109	559.219	681.753	542.459	49.8733	37.0267	65.3333	39.3833	36.21	28.38	47.9467	29.6933	750.667	559	985.333	596	749.374	584.512	939.753	597.614
180983	180983	dnj-7	37.7	34.41	30.71	29.54	31.51	31.42	45.01	42.7	46.98	26.68	27.53	27.65	27.41	24.82	22.42	22.73	24.41	23.73	32.99	31.09	34.79	19.99	20.56	21.24	1230	1157	1019	988	1051	1039	1492	1409	1571	877	925	921	1228.16	1127.91	1009.56	1033.26	1087.1	1073.41	1407.6	1347	1489.5	866.492	926.023	923.484	34.2733	30.8233	44.8967	27.2867	24.8833	23.6233	32.9567	20.5967	1135.33	1026	1490.67	907.667	1133.54	1072.82	1421.07	910.459
181360	181360	tag-241	4.37	4.53	3.88	2.65	2.98	3	5.82	5.13	5.79	3.66	3.78	3.69	3.18	3.27	2.83	2.04	2.31	2.27	4.26	3.74	4.29	2.74	2.82	2.83	394	430	359	247	280	276	551	477	543	338	356	340	393.411	419.189	355.673	258.316	289.617	285.142	519.832	456.009	514.831	333.95	356.394	340.917	4.26	2.87667	5.58	3.71	3.09333	2.20667	4.09667	2.79667	394.333	267.667	523.667	344.667	394.145	280.231	499.422	345.934
182905	182905	C25F9.4	4.18	4.22	4.45	3.04	3.15	2.81	6.23	5.08	5.52	3.81	4.43	3.59	3.04	3.05	3.25	2.34	2.44	2.12	4.57	3.7	4.09	2.86	3.31	2.76	148.47	154.61	160.78	110.66	114.25	101.06	224.81	182.36	200.75	136.39	161.8	130.05	148.777	151.103	159.508	116.085	118.95	105.378	212.272	174.947	190.573	135.359	162.179	131.353	4.28333	3	5.61	3.94333	3.11333	2.3	4.12	2.97667	154.62	108.657	202.64	142.747	154.664	113.975	193.479	143.387
190914	190914	Y105E8B.7	4.9	5	4.31	4.12	4.13	4.42	6.04	5.23	7.34	3.66	2.45	4.05	3.56	3.61	3.15	3.17	3.2	3.34	4.43	3.81	5.44	2.74	1.83	3.11	64	67	57	55	55	58	80	69	98	48	33	54	63.9044	65.3155	56.4718	57.5197	56.8891	59.9211	75.4746	65.9636	92.9161	47.4249	33.0365	54.1456	4.73667	4.22333	6.20333	3.38667	3.44	3.23667	4.56	2.56	62.6667	56	82.3333	45	62.8636	58.5557	79.107	45.1219
177882	177882	glt-3	3.19	2.56	2.94	2.95	2.07	3.21	4.1	3.44	3.84	2.94	2.81	2.87	2.32	1.84	2.15	2.27	1.6	2.42	3	2.5	2.84	2.2	2.1	2.2	98	81	92	93	65	100	128	107	121	91	89	90	97.8535	78.9635	91.1474	97.2606	67.2326	103.312	120.759	102.291	114.723	89.9097	89.0985	90.2427	2.89667	2.74333	3.79333	2.87333	2.10333	2.09667	2.78	2.16667	90.3333	86	118.667	90	90.8029	89.9249	113.418	90.2437
192000	192000	str-119	0.21	0	0.21	0.14	0.14	0.28	0.14	0.14	0.27	0.14	0.07	0.14	0.15	0	0.15	0.1	0.11	0.21	0.1	0.1	0.2	0.1	0.05	0.1	3	0	3	2	2	4	2	2	4	2	1	2	2.99552	0	2.9722	2.09163	2.06869	4.13249	1.88687	1.91199	3.79249	1.97604	1.00111	2.00539	0.14	0.186667	0.183333	0.116667	0.1	0.14	0.133333	0.0833333	2	2.66667	2.66667	1.66667	1.99567	3.13691	2.85929	2.00542
171746	171746	pghm-1	36.61	36.14	35.14	29.35	32.48	26.42	51.03	44.63	45.61	35.56	31.59	31.86	26.61	26.07	25.66	22.59	25.16	19.96	37.4	32.49	33.78	26.64	23.58	24.48	635	644	618	521	575	462	898	782	809	620	564	564	634.051	627.809	612.273	544.869	594.75	477.303	847.203	747.587	767.032	612.572	564.624	565.521	35.9633	29.4167	47.09	33.0033	26.1133	22.57	34.5567	24.9	632.333	519.333	829.667	582.667	631.629	543.732	791.07	584.579
4926960	4926960	Y37A1B.17	19.86	17.3	17.37	17.74	17.59	16.13	24.22	22.15	25.03	17.39	17.19	16.48	14.44	12.48	12.68	13.66	13.62	12.19	17.75	16.13	18.54	13.03	12.84	12.66	1239	1162	1161	1162	1202	1126	1625	1447	1645	1071	1161	1162	1237.15	1132.79	1150.24	1215.23	1243.29	1163.3	1533.08	1383.32	1559.66	1058.17	1162.28	1165.13	18.1767	17.1533	23.8	17.02	13.2	13.1567	17.4733	12.8433	1187.33	1163.33	1572.33	1131.33	1185.43	1217.12	1499.22	1135.07
186534	186534	F58F9.3	7.18	6.75	7.34	4.94	5.54	6.07	8.55	8.27	11.03	5.22	5.49	4.97	5.22	4.87	5.36	3.8	4.29	4.58	6.27	6.02	8.17	3.91	4.1	3.82	131	129	137	95	106	114	164	155	200	102	101	92	130.804	125.757	135.73	99.3522	109.641	117.776	154.723	148.179	189.625	100.778	101.112	92.2481	7.09	5.51667	9.28333	5.22667	5.15	4.22333	6.82	3.94333	132.333	105	173	98.3333	132.712	109.792	164.886	99.2681
176597	176597	crh-1	29.8	26.89	23.13	29.09	29.46	26.01	36.01	32.81	35.69	28.62	24.21	30.93	21.66	19.4	16.89	22.39	22.82	19.65	26.39	23.89	26.43	21.44	18.08	23.77	749	741	635	733	751	702	904	821	891	717	686	772	747.881	722.37	629.115	766.581	776.795	725.252	852.863	784.871	844.778	708.409	686.759	774.082	26.6067	28.1867	34.8367	27.92	19.3167	21.62	25.57	21.0967	708.333	728.667	872	725	707.465	762.27	831.1	726.963
3565573	3565573	nlp-82	3.13	2.85	2.89	2.43	2.65	3.24	3.73	4.28	3.6	3.45	3.77	2.64	2.27	2.06	2.11	1.87	2.05	2.45	2.74	3.12	2.67	2.58	2.82	2.03	29	27	27	23	25	30	35	40	34	32	36	25	28.9567	26.3212	26.7498	24.0537	25.8587	30.9937	33.0202	38.2398	32.2362	31.6166	36.0398	25.0674	2.95667	2.77333	3.87	3.28667	2.14667	2.12333	2.84333	2.47667	27.6667	26	36.3333	31	27.9394	27.1866	35.2646	31.084
190252	190252	Y53H1C.3	1.49	1.16	1.3	1.03	0.93	0.94	1.71	1.5	1.96	1.43	0.81	1.27	1.09	0.84	0.95	0.79	0.72	0.71	1.25	1.09	1.45	1.07	0.6	0.98	61	49	54	43	39	39	71	62	82	59	34	53	60.9088	47.768	53.4996	44.97	40.3395	40.2918	66.9837	59.2716	77.7461	58.2931	34.0376	53.1429	1.31667	0.966667	1.72333	1.17	0.96	0.74	1.26333	0.883333	54.6667	40.3333	71.6667	48.6667	54.8809	42.8712	68.6229	49.1327
171846	171846	itx-1	13.9	12.05	11.61	9.37	9.6	9.73	16.84	14.81	17.51	10.77	11.3	10.66	10.1	8.69	8.48	7.21	7.43	7.35	12.34	10.78	12.97	8.07	8.43	8.19	1226	1081	1070	831	882	874	1497	1333	1578	978	1033	945	1224.17	1053.82	1060.08	869.071	912.294	902.949	1412.32	1274.34	1496.14	966.282	1034.14	947.548	12.52	9.56667	16.3867	10.91	9.09	7.33	12.03	8.23	1125.67	862.333	1469.33	985.333	1123.56	902.386	1401.05	988.67
178895	178895	mlk-1	7.13	6.63	6.38	6.92	7.05	7.39	9.27	8.54	8.55	6.79	6.61	6.61	5.19	4.78	4.66	5.32	5.46	5.59	6.8	6.22	6.33	5.09	4.93	5.08	448	431	404	446	452	473	593	543	554	429	429	424	447.33	420.164	400.256	466.433	467.525	488.667	559.456	519.105	525.26	423.86	429.475	425.143	6.71333	7.12	8.78667	6.67	4.87667	5.45667	6.45	5.03333	427.667	457	563.333	427.333	427.073	477.857	537.546	429.159
179908	179908	D1086.8	18.58	20.57	17.2	13.68	11.67	13.67	27.03	24.88	21.84	14.88	14.39	13.13	13.51	14.84	12.56	10.53	9.04	10.33	19.81	18.12	16.18	11.15	10.75	10.09	197	223	184	148	126	145	290	266	236	158	157	142	196.706	217.393	182.295	154.78	130.328	149.803	273.596	254.294	223.757	156.107	157.174	142.383	18.7833	13.0067	24.5833	14.1333	13.6367	9.96667	18.0367	10.6633	201.333	139.667	264	152.333	201.563	146.389	251.617	153.414
177547	177547	flp-13	19.65	17.41	14.06	14.09	16.67	12.84	25.15	21.34	20.41	15.5	13.27	18.55	14.28	12.56	10.26	10.84	12.91	9.7	18.43	15.54	15.12	11.61	9.91	14.25	190	172	137	139	164	124	246	208	201	150	132	183	189.716	167.676	135.73	145.368	169.633	128.107	232.084	198.847	190.573	148.203	132.146	183.493	17.04	14.5333	22.3	15.7733	12.3667	11.15	16.3633	11.9233	166.333	142.333	218.333	155	166.638	149.526	208.728	155.42
172317	172317	C48E7.6	2.15	2.23	2.1	1.32	1.71	1.6	2.78	2.61	3.09	1.68	1.71	1.52	1.56	1.61	1.54	1.01	1.32	1.21	2.04	1.9	2.29	1.26	1.28	1.17	254	273	254	160	207	193	335	313	376	201	209	184	253.62	266.136	251.646	167.33	214.11	199.393	316.05	299.226	356.494	198.592	209.231	184.496	2.16	1.54333	2.82667	1.63667	1.57	1.18	2.07667	1.23667	260.333	186.667	341.333	198	260.435	195.534	325.959	198.536
185299	185299	gst-38	5.3	5.95	4.99	4.76	4.68	4.94	7.24	6.39	7.62	2.2	2.66	2.16	3.85	4.3	3.64	3.66	3.63	3.73	5.31	4.65	5.64	1.65	1.99	1.66	60	69	57	55	54	56	83	73	88	25	31	25	59.9103	67.2652	56.4718	57.5197	55.8547	57.8549	78.3049	69.7876	83.4349	24.7005	31.0343	25.0674	5.41333	4.79333	7.08333	2.34	3.93	3.67333	5.2	1.76667	62	55	81.3333	27	61.8657	57.5101	78.1539	27.0731
191734	191734	nlt-1	187.13	163.86	179.57	128.07	133	119.54	245.83	218.41	229.93	141.62	142.14	125.39	136.04	118.22	131.1	98.57	103.02	90.29	180.17	159.04	170.28	106.1	106.12	96.34	1085	962	1040	754	781	682	1436	1272	1349	817	847	741	1083.38	937.813	1030.36	788.543	807.825	704.59	1354.77	1216.02	1279.02	807.211	847.937	742.998	176.853	126.87	231.39	136.383	128.453	97.2933	169.83	102.853	1029	739	1352.33	801.667	1026.77	772.726	1289.54	804.172
176533	176533	Y48A6B.7	46.24	47.01	45.1	40.79	30.83	38.46	63.42	59.34	58.24	58.43	51.03	58.35	33.62	33.91	32.93	31.4	23.88	29.05	46.48	43.21	43.13	43.78	38.1	44.83	290	299	283	260	196	238	401	374	370	365	329	373	289.567	291.483	280.377	271.911	202.732	245.883	378.317	357.542	350.806	360.627	329.364	374.006	46.1167	36.6933	60.3333	55.9367	33.4867	28.11	44.2733	42.2367	290.667	231.333	381.667	355.667	290.37	242.588	364.083	356.964
189149	189149	W03C9.6	4.9	4.69	4.2	2.68	3.6	2.2	5.92	6.17	5.95	3.47	3.14	3.2	3.56	3.38	3.07	2.06	2.79	1.66	4.34	4.49	4.4	2.6	2.34	2.46	132	130	115	74	99	60	162	168	164	94	87	88	131.803	126.732	113.934	77.3902	102.4	61.9874	152.836	160.607	155.492	92.8738	87.0962	88.2373	4.59667	2.82667	6.01333	3.27	3.33667	2.17	4.41	2.46667	125.667	77.6667	164.667	89.6667	125.727	81.5598	157.261	90.2437
184614	184614	F17C11.2	18.14	17.82	15.75	13.13	15.27	13.12	22.42	23.13	22.09	18.9	17.46	19.88	13.19	12.85	11.5	10.1	11.83	9.91	16.43	16.84	16.36	14.16	13.03	15.28	203	204	178	150	174	147	254	261	252	212	201	227	202.697	198.871	176.35	156.872	179.976	151.869	239.632	249.514	238.927	209.46	201.222	227.612	17.2367	13.84	22.5467	18.7467	12.5133	10.6133	16.5433	14.1567	195	157	255.667	213.333	194.578	164.165	243.993	214.58
176202	176202	trp-1	0.7	0.83	0.58	0.53	0.42	0.5	1.04	0.9	0.82	0.57	0.68	0.55	0.51	0.6	0.43	0.4	0.33	0.37	0.76	0.65	0.61	0.43	0.51	0.42	39	47	33	30	24	28	58	49	47	32	39	31	38.9417	45.8183	32.6942	31.3744	24.8243	28.9274	54.7191	46.8437	44.5618	31.6166	39.0431	31.0836	0.703333	0.483333	0.92	0.6	0.513333	0.366667	0.673333	0.453333	39.6667	27.3333	51.3333	34	39.9134	29.2779	49.561	34.0921
186797	186797	dhhc-13	4.86	2.73	3.35	1.97	2.03	2.25	5.11	3.99	5.21	2.38	2.65	2.18	3.54	1.97	2.45	1.51	1.57	1.7	3.74	2.9	3.86	1.79	1.98	1.67	164	95	115	68	70	77	175	136	180	81	92	75	163.755	92.6115	113.934	71.1153	72.4043	79.5504	165.101	130.015	170.662	80.0295	92.1018	75.2022	3.64667	2.08333	4.77	2.40333	2.65333	1.59333	3.5	1.81333	124.667	71.6667	163.667	82.6667	124.729	75.2859	156.308	83.2248
36805035	36805035	T04H1.12	0.97	1	0.92	0.85	0.74	1.04	1.57	1.07	1.14	0.84	0.94	0.83	0.71	0.72	0.67	0.66	0.57	0.79	1.15	0.78	0.84	0.63	0.7	0.64	32.15	34	31	29	25	35	53	36	38.56	28	32	28	32.9507	33.1452	30.7127	30.3286	25.8587	36.1593	50.0019	34.4158	36.9768	27.6645	32.0354	28.0755	0.963333	0.876667	1.26	0.87	0.7	0.673333	0.923333	0.656667	32.3833	29.6667	42.52	29.3333	32.9285	31.3691	40.9831	30.0812
175124	175124	C38C6.3	15.42	12.17	13.69	3.84	5.37	5.79	21.95	15.33	16.71	6.28	6.36	3.68	11.21	8.78	9.99	2.96	4.16	4.37	16.09	11.16	12.38	4.71	4.75	2.82	259	210	233	66	92	98	374	260	287	106	110	63	258.613	204.72	230.841	69.0237	95.1599	101.246	352.844	248.558	272.111	104.73	110.122	63.1699	13.76	5	17.9967	5.44	9.99333	3.83	13.21	4.09333	234	85.3333	307	93	233.493	89.9249	292.601	93.2519
172490	172490	F07A5.4	1.14	1.43	1.23	0.58	1.12	0.54	1.66	1.45	1.86	0.6	0.74	1.07	0.83	1.03	0.9	0.45	0.87	0.41	1.22	1.06	1.38	0.45	0.55	0.82	21	27	23	11	21	10	31	27	35	11	14	20	20.9686	26.3212	22.7869	11.5039	21.7213	10.3312	29.2464	25.8118	33.1843	10.8682	14.0155	20.0539	1.26667	0.746667	1.65667	0.803333	0.92	0.576667	1.22	0.606667	23.6667	14	31	15	23.948	14.6389	29.546	15.0406
175157	175157	Y53F4B.14	125.56	118.79	105.01	121.08	186.54	110.35	165.43	139.03	152.46	121.17	117.66	114.3	91.28	85.7	76.67	93.19	144.49	83.35	121.24	101.23	112.91	90.78	87.85	87.82	296	276	239	285	254	245	388	326	356	278	283	273	295.558	269.061	236.785	298.057	262.724	253.115	366.052	311.654	337.532	274.669	283.313	273.736	116.453	139.323	152.307	117.71	84.55	107.01	111.793	88.8167	270.333	261.333	356.667	278	270.413	273.957	340.255	278.753
13198828	13198828	F58D2.5	0.09	0	0.04	0.08	0.04	0.05	0.09	0.04	0.04	0.16	0.03	0.04	0.06	0	0.03	0.06	0.03	0.04	0.07	0.03	0.03	0.12	0.03	0.03	3.61	0	1.61	3.4	1.56	2.06	3.72	1.66	1.67	6.55	1.4	1.8	3.99402	0	1.98147	4.18325	2.06869	3.09937	3.77373	1.91199	1.89625	6.91613	2.00221	2.00539	0.0433333	0.0566667	0.0566667	0.0766667	0.03	0.0433333	0.0433333	0.06	1.74	2.34	2.35	3.25	1.99567	3.13691	2.85929	4.01083
260200	260200	sru-7	0	0.13	0.13	0.07	0.07	0	0.07	0.07	0.2	0.2	0.13	0.07	0	0.1	0.1	0.05	0.05	0	0.05	0.05	0.15	0.15	0.1	0.05	0	2	2	1	1	0	1	1	3	3	2	1	0	1.94972	1.98147	1.04581	1.03435	0	0.943433	0.955994	2.84437	2.96406	2.00221	1.0027	0.0866667	0.0466667	0.113333	0.133333	0.0666667	0.0333333	0.0833333	0.1	1.33333	0.666667	1.66667	2	1.99567	1.04564	1.90619	2.00542
6418579	6418579	D1081.10	1.96	1.06	1.53	0.91	0.61	1.28	1.78	2.1	2.07	1.39	1.21	1.16	1.43	0.76	1.12	0.7	0.47	0.97	1.31	1.53	1.53	1.04	0.9	0.9	38	21	30	18	12	25	35	41	41	27	24	23	37.9432	20.472	29.722	18.8246	12.4122	25.8281	33.0202	39.1957	38.8731	26.6765	24.0265	23.062	1.51667	0.933333	1.98333	1.25333	1.10333	0.713333	1.45667	0.946667	29.6667	18.3333	39	24.6667	29.935	19.8671	37.1708	25.0677
178451	178451	jac-1	11.22	11.01	9.73	8.2	9.1	7.69	14.27	12.82	14.7	8.77	8.6	9.21	8.15	7.95	7.1	6.31	7.05	5.81	10.46	9.33	10.88	6.57	6.42	7.07	715	763	625	568	599	515	950	864	973	580	569	608	713.931	743.817	619.208	594.022	619.574	532.058	896.261	825.979	922.524	573.051	569.629	609.64	10.6533	8.33	13.93	8.86	7.73333	6.39	10.2233	6.68667	701	560.667	929	585.667	699.482	586.603	885.426	587.587
179234	179234	slc-17.8	5.97	4.6	3.75	3.13	4.22	3.92	7.55	5.18	5.99	4.01	4.56	4.04	4.34	3.32	2.73	2.41	3.27	2.96	5.53	3.77	4.43	3	3.41	3.11	190	151	121	104	140	129	241	167	193	131	149	134	189.716	147.204	119.879	108.765	144.809	133.273	227.367	159.651	182.988	129.43	149.165	134.361	4.77333	3.75667	6.24	4.20333	3.46333	2.88	4.57667	3.17333	154	124.333	200.333	138	153.666	130.705	191.572	138.374
180642	180642	C12D12.1	79.31	83.04	85.91	82.71	75.69	76.5	107.71	102.27	114.56	72.39	78.87	73.25	57.66	59.91	62.73	63.66	58.63	57.79	78.94	74.47	84.84	54.24	58.89	56.28	3314	3587	3678	3564	3256	3277	4571	4307	4929	3022	3384	3125	3309.05	3496.82	3643.92	3727.28	3367.83	3385.54	4312.43	4117.47	4673.3	2985.79	3387.74	3133.43	82.7533	78.3	108.18	74.8367	60.1	60.0267	79.4167	56.47	3526.33	3365.67	4602.33	3177	3519.36	3519.62	4387.1	3185.6
177312	177312	Y4C6B.4	2.55	1.9	1.9	1.11	1.49	1.18	2.41	3.04	2.85	1.3	1.79	1.69	1.85	1.37	1.39	0.85	1.15	0.89	1.77	2.22	2.11	0.97	1.33	1.3	78	62	60	36	47	38	75	94	90	40	56	53	77.8834	60.4412	59.444	37.6493	48.6143	39.2587	70.7575	89.8634	85.3311	39.5207	56.0619	53.1429	2.11667	1.26	2.76667	1.59333	1.53667	0.963333	2.03333	1.2	66.6667	40.3333	86.3333	49.6667	66.8549	42.8712	82.9194	50.1354
3564998	3564998	M05D6.9	4.41	4.07	4.78	1.63	2.37	1.83	6.16	6.11	5.06	3.16	3.73	3.02	3.21	2.93	3.49	1.25	1.83	1.38	4.52	4.45	3.75	2.36	2.78	2.32	53	50	58	20	29	22	75	74	62	38	46	37	52.9208	48.7429	57.4625	20.9163	29.9961	22.7287	70.7575	70.7435	58.7836	37.5447	46.0509	37.0998	4.42	1.94333	5.77667	3.30333	3.21	1.48667	4.24	2.48667	53.6667	23.6667	70.3333	40.3333	53.8831	25.0953	67.6698	41.111
179272	179272	unc-23	28.99	31.32	29.07	19.46	23.82	24.4	41.7	34.06	41.04	19.14	23.13	22.82	21.07	22.6	21.23	14.98	18.45	18.43	30.56	24.8	30.39	14.34	17.27	17.54	915	977	894	666	768	748	1330	1099	1410	684	760	777	913.633	952.436	885.715	696.511	794.379	772.776	1254.77	1050.64	1336.85	675.805	760.841	779.095	29.7933	22.56	38.9333	21.6967	21.6333	17.2867	28.5833	16.3833	928.667	727.333	1279.67	740.333	926.988	761.224	1219.96	743.007
179731	179731	gpa-8	0.46	0.41	0.24	0.28	0.42	0.36	0.5	0.41	0.54	0.47	0.45	0.42	0.33	0.3	0.17	0.22	0.33	0.27	0.37	0.3	0.4	0.35	0.34	0.32	12.68	11.73	6.66	8	12	10	14	11.41	15.31	13.12	12.79	11.73	12.9806	11.6983	6.93513	8.3665	12.4122	10.3312	13.2081	11.4719	15.17	13.8323	13.0144	12.0324	0.37	0.353333	0.483333	0.446667	0.266667	0.273333	0.356667	0.336667	10.3567	10	13.5733	12.5467	10.9762	10.4564	13.3433	13.0352
178381	178381	xdh-1	13.28	11.93	12.55	8.74	8.94	8.62	16.06	16.27	16.99	11.89	10.2	10.97	9.66	8.61	9.17	6.73	6.93	6.51	11.77	11.84	12.58	8.91	7.61	8.43	984	913	948	665	678	650	1210	1220	1292	889	778	830	982.529	890.045	939.215	695.466	701.287	671.53	1141.55	1166.31	1224.98	878.349	778.861	832.238	12.5867	8.76667	16.44	11.02	9.14667	6.72333	12.0633	8.31667	948.333	664.333	1240.67	832.333	946.945	695.349	1182.79	835.256
187851	187851	R13A1.5	2.72	1.83	3.72	2.82	2.97	2.61	2.7	4.85	3.25	2.59	1.95	3.38	1.98	1.32	2.72	2.17	2.3	1.97	1.98	3.53	2.41	1.94	1.46	2.59	19	13	26	20	21	18	19	34	23	18	14	24	18.9716	12.6732	25.7591	20.9163	21.7213	18.5962	17.9252	32.5038	21.8068	17.7843	14.0155	24.0647	2.75667	2.8	3.6	2.64	2.00667	2.14667	2.64	1.99667	19.3333	19.6667	25.3333	18.6667	19.9567	20.9128	24.7805	19.0515
41656984	41656984	C49F8.1	9.18	10.68	7.29	6.2	7.12	6.54	12.5	10.53	12.42	9.68	7.44	8.9	6.67	7.71	5.32	4.77	5.51	4.94	9.16	7.66	9.2	7.25	5.55	6.84	90	107	72	62	71	64	124	104	124	95	75	89	89.8655	104.31	71.3328	64.8404	73.4386	66.1198	116.986	99.4234	117.567	93.8618	75.083	89.24	9.05	6.62	11.8167	8.67333	6.56667	5.07333	8.67333	6.54667	89.6667	65.6667	117.333	86.3333	89.8051	69.0121	112.465	87.2356
3565853	3565853	C40H1.9	0.67	0.71	0.55	0.33	0.27	0.28	0.49	0.99	1.04	0.5	0.54	0.49	0.49	0.51	0.4	0.25	0.21	0.21	0.36	0.72	0.77	0.37	0.4	0.38	12	13	10	6	5	5	9	18	19	9	10	9	11.9821	12.6732	9.90733	6.27488	5.17174	5.16561	8.4909	17.2079	18.0143	8.89217	10.0111	9.02427	0.643333	0.293333	0.84	0.51	0.466667	0.223333	0.616667	0.383333	11.6667	5.33333	15.3333	9.33333	11.974	6.27383	15.2495	10.0271
187483	187483	mfsd-11	10.23	9.41	9.54	6.99	7.91	8.17	13.83	11.58	12.69	10.26	10.79	11.6	7.44	6.79	6.96	5.38	6.12	6.17	10.14	8.43	9.4	7.69	8.05	8.91	223	211	211	156	176	180	306	255	283	225	242	258	222.667	205.695	209.045	163.147	182.045	185.962	288.69	243.778	268.319	222.304	242.268	258.696	9.72667	7.69	12.7	10.8833	7.06333	5.89	9.32333	8.21667	215	170.667	281.333	241.667	214.534	178.804	268.773	242.655
177140	177140	vab-2	9.86	7.87	8.02	5.04	6.36	6.19	11.11	10.27	12.24	7.03	7.91	8.03	7.17	5.68	5.86	3.88	4.93	4.68	8.14	7.48	9.06	5.27	5.91	6.17	155	127	126	81	102	98	177	163	178	111	128	122	154.768	123.807	124.832	84.7109	105.503	101.246	166.988	155.827	168.766	109.67	128.142	122.329	8.58333	5.86333	11.2067	7.65667	6.23667	4.49667	8.22667	5.78333	136	93.6667	172.667	120.333	135.705	98.29	164.886	121.328
183742	183742	suex-2	0.12	0.08	0.16	0.08	0.15	0.2	0.16	0.12	0.19	0.12	0.04	0.08	0.09	0.06	0.11	0.06	0.12	0.15	0.11	0.09	0.14	0.09	0.03	0.06	3	2	4	2	4	5	4	3	5	3	1	2	2.99552	1.94972	3.96293	2.09163	4.13739	5.16561	3.77373	2.86798	4.74062	2.96406	1.00111	2.00539	0.12	0.143333	0.156667	0.08	0.0866667	0.11	0.113333	0.06	3	3.66667	4	2	2.9935	4.18255	3.81239	2.00542
191533	191533	ZK1225.1	0.45	0.05	0.22	0.05	0	0	0.44	0.39	0.11	0.11	0.05	0.06	0.33	0.04	0.16	0.04	0	0	0.32	0.28	0.08	0.08	0.04	0.04	8	1	4	1	0	0	8	7	2	2	1	1	7.98804	0.974858	3.96293	1.04581	0	0	7.54746	6.69196	1.89625	1.97604	1.00111	1.0027	0.24	0.0166667	0.313333	0.0733333	0.176667	0.0133333	0.226667	0.0533333	4.33333	0.333333	5.66667	1.33333	4.98917	1.04564	5.71858	2.00542
181007	181007	uggt-1	24.2	22.61	21.43	20.23	20.98	21.85	30.58	29.3	29.21	20.81	20.24	20.66	17.6	16.31	15.65	15.57	16.25	16.51	22.41	21.34	21.63	15.59	15.11	15.88	2059	1987	1859	1767	1827	1892	2646	2524	2551	1786	1773	1795	2055.92	1937.04	1841.77	1847.95	1889.75	1954.67	2496.32	2412.93	2418.66	1764.6	1774.96	1799.84	22.7467	21.02	29.6967	20.57	16.52	16.11	21.7933	15.5267	1968.33	1828.67	2573.67	1784.67	1964.74	1912.47	2453.27	1789.83
180893	180893	lrch-1	8.24	7.94	7.32	5.75	7.13	6.43	10.83	9.23	10.62	6.24	6.31	6.39	5.99	5.73	5.34	4.43	5.53	4.86	7.93	6.72	7.86	4.67	4.71	4.91	278	276	251	199	246	220	371	315	367	212	219	220	277.585	269.061	248.674	208.117	254.449	227.287	350.014	301.138	347.961	209.46	219.242	220.593	7.83333	6.43667	10.2267	6.31333	5.68667	4.94	7.50333	4.76333	268.333	221.667	351	217	268.417	232.132	334.537	217.588
177724	177724	nhr-11	1.9	2.22	1.87	1.9	1.65	1.28	2.88	2.67	2.27	1.54	2.22	2.56	1.38	1.6	1.36	1.46	1.27	0.96	2.11	1.94	1.68	1.15	1.66	1.97	44	53	42	39	39	30	68	61	54	36	53	59	43.9342	51.6675	41.6108	40.7867	40.3395	30.9937	64.1534	58.3156	51.1987	35.5687	53.0586	59.1591	1.99667	1.61	2.60667	2.10667	1.44667	1.23	1.91	1.59333	46.3333	36	61	49.3333	46.8982	37.643	58.1389	50.1354
176852	176852	dsc-4	51.4	42.53	44.32	36.56	37.94	36.92	60.1	58.59	61.79	32.14	32.95	32.98	37.37	30.68	32.36	28.14	29.38	27.89	44.05	42.66	45.76	24.08	24.6	25.34	2560	2186	2248	1868	1933	1868	3043	2953	3157	1614	1690	1677	2556.17	2131.04	2227.17	1953.58	1999.39	1929.87	2870.87	2823.05	2993.23	1594.66	1691.87	1681.52	46.0833	37.14	60.16	32.69	33.47	28.47	44.1567	24.6733	2331.33	1889.67	3051	1660.33	2326.95	1976.26	2907.9	1665.5
185854	185854	F46F3.3	18.75	15.8	16.94	3.25	3.47	5.13	26.26	20.14	20.81	3.34	10.06	3.89	13.63	11.4	12.37	2.5	2.69	3.88	19.25	14.67	15.41	2.5	7.51	2.99	88	88	86	12	20	27	129	125	115	21	50	25	87.8685	85.7875	85.203	12.5498	20.6869	27.8943	121.703	119.499	109.034	20.7484	50.0553	25.0674	17.1633	3.95	22.4033	5.76333	12.4667	3.02333	16.4433	4.33333	87.3333	19.6667	123	32	87.8094	20.9128	117.231	32.0867
178108	178108	gem-4	1.32	1.57	2.09	2.33	2.11	2.36	2.12	2.25	2.13	1.9	1.74	1.88	0.96	1.13	1.52	1.8	1.63	1.78	1.55	1.64	1.58	1.42	1.3	1.44	44	54	71	80	72	80	72	76	73	64	60	64	43.9342	52.6423	70.342	83.665	74.473	82.6498	67.9272	72.6555	69.213	63.2332	60.0664	64.1726	1.66	2.26667	2.16667	1.84	1.20333	1.73667	1.59	1.38667	56.3333	77.3333	73.6667	62.6667	56.8766	81.5598	70.5291	63.1706
187969	187969	T01H3.5	6.05	6.14	4.83	4.77	4.57	5.09	5.88	8.58	7.75	5.51	4.62	5.51	4.4	4.43	3.53	3.67	3.54	3.85	4.31	6.25	5.74	4.13	3.45	4.23	56	58	45	45	43	47	55	80	73	51	44	52	55.9163	56.5418	44.583	47.0616	44.4769	48.5568	51.8888	76.4795	69.213	50.389	44.0487	52.1402	5.67333	4.81	7.40333	5.21333	4.12	3.68667	5.43333	3.93667	53	45	69.3333	49	52.8852	47.0537	66.7167	49.1327
174252	174252	B0228.7	31.88	32.02	33.97	26.19	28.78	27.02	44.9	40.75	42.06	30.1	35.53	35.36	23.18	23.1	24.8	20.16	22.29	20.41	32.9	29.67	31.15	22.55	26.53	27.17	719	743	778	605	663	616	1028	929	971	683	825	814	717.925	724.32	770.79	632.717	685.772	636.403	969.849	888.118	920.628	674.817	825.913	816.195	32.6233	27.33	42.57	33.6633	23.6933	20.9533	31.24	25.4167	746.667	628	976	774	745.382	656.661	930.222	776.096
179098	179098	odr-2	4.69	4.57	3.63	2.64	3.36	2.83	6.68	5.88	4.26	3.77	3.87	5.07	3.41	3.3	2.65	2.03	2.6	2.14	4.9	4.28	3.16	2.82	2.89	3.9	60	62	50	35	45	37	84	74	55	47	51	67	59.9103	60.4412	49.5366	36.6035	46.5456	38.2255	79.2484	70.7435	52.1468	46.4369	51.0564	67.1807	4.29667	2.94333	5.60667	4.23667	3.12	2.25667	4.11333	3.20333	57.3333	39	71	55	57.8744	40.7799	67.6698	55.149
171619	171619	C53D5.5	14.63	13.69	12.42	8.96	10	8.76	19.97	15.27	17.92	10.88	10.47	10.05	10.63	9.88	9.06	6.9	7.75	6.62	14.63	11.12	13.27	8.15	7.82	7.72	489	465	413	307	321	300	685	515	613	370	364	342	488.269	453.309	409.173	321.065	332.025	309.937	646.252	492.337	581.2	365.567	364.403	342.922	13.58	9.24	17.72	10.4667	9.85667	7.09	13.0067	7.89667	455.667	309.333	604.333	358.667	455.012	324.148	576.623	359.972
174415	174415	oac-46	19.85	19.05	18.42	10.63	13.29	14.18	27.06	23.63	24.1	15.84	15.71	15.06	14.43	13.75	13.45	8.18	10.29	10.71	19.83	17.2	17.85	11.87	11.73	11.57	812	804	767	446	556	589	1125	978	1011	653	662	629	810.786	783.786	759.892	466.433	575.097	608.509	1061.36	934.962	958.553	645.176	662.732	630.696	19.1067	12.7	24.93	15.5367	13.8767	9.72667	18.2933	11.7233	794.333	530.333	1038	648	793.278	555.234	989.314	649.755
189508	189508	Y22D7AL.15	43.66	40.25	42.11	26.74	27.17	29.91	59.06	57.56	47.8	41.87	37.97	33.73	31.74	29.04	30.74	20.58	21.05	22.6	43.28	41.91	35.4	31.37	28.35	25.91	235	219	226	146	148	158	320	311	260	224	210	185	234.649	213.494	223.906	152.689	153.083	163.233	301.899	297.314	246.512	221.316	210.232	185.499	42.0067	27.94	54.8067	37.8567	30.5067	21.41	40.1967	28.5433	226.667	150.667	297	206.333	226.508	157.891	283.07	207.561
189234	189234	fbxb-118	0.08	0	0.15	0.15	0.3	0.3	0.15	0.08	0.07	0.15	0	0.3	0.06	0	0.11	0.12	0.23	0.23	0.11	0.06	0.06	0.11	0	0.23	1	0	2	2	4	4	2	1	1	2	0	4	0.998505	0	1.98147	2.09163	4.13739	4.13249	1.88687	0.955994	0.948123	1.97604	0	4.01079	0.0766667	0.25	0.1	0.15	0.0566667	0.193333	0.0766667	0.113333	1	3.33333	1.33333	2	0.997834	4.18255	1.90619	2.00542
189829	189829	atln-2	3.08	2.39	2.95	2.49	2.72	2.39	3.74	3.98	3.26	3.61	2.73	2.26	2.24	1.73	2.16	1.92	2.11	1.8	2.74	2.9	2.42	2.7	2.04	1.74	84	83	85	61	84	67	93	107	101	103	73	72	83.8745	80.9132	84.2123	63.7946	86.8852	69.2192	87.7393	102.291	95.7605	101.766	73.0808	72.1942	2.80667	2.53333	3.66	2.86667	2.04333	1.94333	2.68667	2.16	84	70.6667	100.333	82.6667	83.8181	74.2403	96.2627	83.2248
185572	185572	F40H3.3	5.58	5.1	4.88	2.23	2.12	2.36	6.96	6.69	6.64	2.3	2.21	2.23	4.06	3.68	3.56	1.72	1.64	1.79	5.1	4.87	4.92	1.73	1.65	1.71	54.39	50.82	47.9	22.16	21	23	68.66	65.72	65.89	22.49	22.16	22.14	54.9178	49.7178	47.5552	24.0537	21.7213	23.7618	65.0969	63.0956	62.5761	22.7244	23.0254	23.062	5.18667	2.23667	6.76333	2.24667	3.76667	1.71667	4.96333	1.69667	51.0367	22.0533	66.7567	22.2633	51.8874	24.0497	63.8574	23.0623
181195	181195	rrc-1	3.14	3.35	3.38	2.51	2.78	2.53	4.34	4.09	4.44	2.57	2.67	2.96	2.28	2.42	2.46	1.93	2.15	1.91	3.18	2.98	3.28	1.93	2	2.28	138	152	151	113	125	113	194	182	200	114	121	133	137.794	148.178	149.601	118.177	129.293	116.743	183.026	173.991	189.625	112.634	121.134	133.359	3.29	2.60667	4.29	2.73333	2.38667	1.99667	3.14667	2.07	147	117	192	122.667	146.682	122.34	182.994	123.333
183223	183223	C35A5.5	1.24	1.55	0.83	0.22	0.57	0.35	1.77	1.55	1.4	0.52	0.51	0.51	0.9	1.12	0.61	0.17	0.45	0.27	1.3	1.13	1.04	0.39	0.38	0.39	38	49	26	7	18	11	55	48	44	16	16	16	37.9432	47.768	25.7591	7.32069	18.6182	11.3643	51.8888	45.8877	41.7174	15.8083	16.0177	16.0431	1.20667	0.38	1.57333	0.513333	0.876667	0.296667	1.15667	0.386667	37.6667	12	49	16	37.9177	12.5477	46.7017	16.0433
187883	187883	math-37	0.34	0.26	0.19	0.07	0.18	0.22	0.25	0.34	0.44	0.23	0.39	0.12	0.25	0.19	0.14	0.06	0.14	0.17	0.18	0.24	0.33	0.17	0.29	0.09	9	7	5	2	5	6	6.7	9	12	6	10.57	3.32	8.98655	6.82401	4.95366	2.09163	5.17174	6.19874	6.60403	8.60394	11.3775	5.92811	11.0122	4.01079	0.263333	0.156667	0.343333	0.246667	0.193333	0.123333	0.25	0.183333	7	4.33333	9.23333	6.63	6.98484	5.22819	9.53096	7.01896
171962	171962	T03F1.11	200.82	204.08	147.29	133.78	134.15	138.73	248.8	249.29	221.82	138.68	152.17	136.59	145.99	147.23	107.53	102.97	103.91	104.79	182.34	181.52	164.27	103.9	113.61	104.95	453	453	320	301	301	294	558	559	495	304	350	312	452.323	441.611	317.035	314.79	311.338	303.738	526.436	534.401	469.321	300.358	350.387	312.841	184.063	135.553	239.97	142.48	133.583	103.89	176.043	107.487	408.667	298.667	537.333	322	408.114	312.646	512.766	322.872
171874	171874	Y54E10BR.4	13.09	9.74	16.1	15.77	6.57	14.16	20.04	13.34	17.37	16.75	9.18	10.43	9.52	7.03	11.76	12.14	5.09	10.7	14.69	9.72	12.86	12.55	6.85	8.01	237.54	181.58	296.28	292.98	121.63	259.21	368.91	244.61	322.29	305.45	171.44	193.16	237.644	177.424	294.248	306.423	126.19	268.612	348.127	234.218	306.244	302.334	172.19	194.523	12.9767	12.1667	16.9167	12.12	9.43667	9.31	12.4233	9.13667	238.467	224.607	311.937	223.35	238.482	235.269	297.366	224.607
180775	180775	ZC449.1	6.5	5.95	4.95	0.66	1.18	0.93	7.58	8.1	7	2.57	2.59	1.66	4.72	4.29	3.62	0.51	0.91	0.7	5.56	5.9	5.19	1.93	1.93	1.27	173	163	134	18	32	25	205	218	191	69	71	45	172.741	158.902	132.758	18.8246	33.0991	25.8281	193.404	208.407	181.092	68.1733	71.0785	45.1213	5.8	0.923333	7.56	2.27333	4.21	0.706667	5.55	1.71	156.667	25	204.667	61.6667	156.66	26.1409	195.385	62.1679
179508	179508	F32D8.13	3.32	3.89	3.9	4.04	3.25	3.45	4.37	4.57	5.54	4.46	3.74	4.35	2.41	2.81	2.85	3.11	2.52	2.6	3.2	3.33	4.1	3.34	2.79	3.34	53.91	58.91	64.27	61.25	50.53	62.72	67.36	74.37	81.68	72.04	70.08	55.51	53.9193	57.5166	64.3976	64.8404	52.7517	65.0867	64.1534	71.6995	77.7461	72.1254	71.0785	56.151	3.70333	3.58	4.82667	4.18333	2.69	2.74333	3.54333	3.15667	59.03	58.1667	74.47	65.8767	59.8701	61.6926	71.4822	66.1787
172788	172788	ahr-1	0.39	0.51	0.32	0.29	0.48	0.52	0.62	0.39	0.58	0.49	0.41	0.65	0.28	0.37	0.23	0.22	0.37	0.39	0.45	0.28	0.43	0.36	0.31	0.5	12	16	10	9	15	16	19	12	17	15	13	20	11.9821	15.5977	9.90733	9.41232	15.5152	16.53	17.9252	11.4719	16.1181	14.8203	13.0144	20.0539	0.406667	0.43	0.53	0.516667	0.293333	0.326667	0.386667	0.39	12.6667	13.3333	16	16	12.9718	14.6389	15.2495	16.0433
184956	184956	nlp-61	11.29	11.35	12.07	7.48	9.88	8.49	16.92	15.12	13.19	9.69	7.93	10.54	8.21	8.19	8.81	5.76	7.65	6.41	12.4	11.01	9.77	7.26	5.92	8.1	61	62	65	41	54	45	92	82	72	52	44	58	60.9088	60.4412	64.3976	42.8783	55.8547	46.4905	86.7958	78.3915	68.2649	51.377	44.0487	58.1564	11.57	8.61667	15.0767	9.38667	8.40333	6.60667	11.06	7.09333	62.6667	46.6667	82	51.3333	62.8636	49.145	78.1539	52.1408
176963	176963	C34H4.1	4.11	5.89	6.07	4.65	4.93	8.09	7.94	4.66	8.34	2.91	2.5	4.13	2.99	4.25	4.43	3.58	3.82	6.11	5.82	3.39	6.17	2.18	1.87	3.18	76	112	89	88	93	90	97	87	133	54	47	78	75.8864	109.184	88.1752	92.0315	96.1943	92.981	91.513	83.1715	126.1	53.353	47.052	78.2103	5.35667	5.89	6.98	3.18	3.89	4.50333	5.12667	2.41	92.3333	90.3333	105.667	59.6667	92.7986	95.1531	101.028	60.1625
178254	178254	col-131	9.8	8.84	9.68	3.29	4.8	4.73	13.06	12.6	11.24	3.86	4.62	4.66	7.12	6.38	7.07	2.53	3.72	3.57	9.57	9.18	8.32	2.89	3.45	3.58	134	124	134	46	67	65	181	174	157	53	65	65	133.8	120.882	132.758	48.1074	69.3013	67.153	170.761	166.343	148.855	52.365	65.0719	65.1753	9.44	4.27333	12.3	4.38	6.85667	3.27333	9.02333	3.30667	130.667	59.3333	170.667	61	130.716	62.7383	162.979	61.1652
173391	173391	C23H3.9	46.57	64.28	54.87	26.54	26.94	32.13	73.82	69.92	72.18	30.79	36.02	29.58	33.86	46.37	40.06	20.43	20.87	24.27	54.1	50.91	53.45	23.07	26.89	22.73	1157	1267	1139	586	757	727	1624	1501	1436	806	808	715	1155.27	1235.15	1128.44	612.846	783.001	751.08	1532.13	1434.95	1361.51	796.343	808.894	716.928	55.24	28.5367	71.9733	32.13	40.0967	21.8567	52.82	24.23	1187.67	690	1520.33	776.333	1185.43	721.49	1449.66	779.104
172263	172263	tyr-4	29.75	36.36	34.98	32.08	34.71	37.33	45.35	43.6	42.73	34.41	30.17	33.18	21.62	26.23	25.54	24.69	26.89	28.19	33.24	31.75	31.64	25.78	22.53	25.49	1188	1498	1422	1314	1418	1513	1841	1762	1750	1385	1241	1353	1186.22	1460.34	1408.82	1374.2	1466.7	1563.11	1736.86	1684.46	1659.22	1368.41	1242.37	1356.65	33.6967	34.7067	43.8933	32.5867	24.4633	26.59	32.21	24.6	1369.33	1415	1784.33	1326.33	1367.03	1479.58	1701.28	1330.59
177697	177697	T28C6.7	17.19	15.7	16.06	13.56	13.17	12.48	21.26	20.66	21.84	14.37	13.59	14.26	12.49	11.33	11.73	10.44	10.2	9.42	15.59	15.04	16.18	10.76	10.15	10.96	2338	2207	2227	1893	1832	1728	2942	2846	3052	1971	1903	1978	2334.51	2151.51	2206.36	1979.72	1894.92	1785.24	2775.58	2720.76	2893.67	1947.38	1905.11	1983.33	16.3167	13.07	21.2533	14.0733	11.85	10.02	15.6033	10.6233	2257.33	1817.67	2946.67	1950.67	2253.11	1900.97	2808.77	1956.28
180259	180259	Y39B6A.8	1.25	1.41	1.11	0.73	1.1	0.7	1.8	1.48	1.63	0.91	0.77	0.53	0.91	1.02	0.81	0.56	0.85	0.53	1.32	1.08	1.2	0.68	0.57	0.41	30	35	27	18	27	17	44	36	40	22	19	13	29.9552	34.12	26.7498	18.8246	27.9274	17.5631	41.511	34.4158	37.9249	21.7364	19.021	13.0351	1.25667	0.843333	1.63667	0.736667	0.913333	0.646667	1.2	0.553333	30.6667	20.6667	40	18	30.9329	21.9584	38.1239	18.0487
185450	185450	F38B2.3	0.1	0.2	0.13	0.1	0.23	0.18	0.23	0.18	0.15	0.23	0.15	0.18	0.08	0.14	0.09	0.08	0.18	0.14	0.17	0.13	0.11	0.17	0.11	0.14	4	8	5	4	9	7	9	7	6	9	6	7	3.99402	7.79886	4.95366	4.18325	9.30912	7.23186	8.4909	6.69196	5.68874	8.89217	6.00664	7.01888	0.143333	0.17	0.186667	0.186667	0.103333	0.133333	0.136667	0.14	5.66667	6.66667	7.33333	7.33333	5.98701	7.31947	7.62477	8.02167
185335	185335	twk-30	0.93	1	0.85	0.88	1.07	0.79	1.64	0.92	1.06	1.02	1.09	1.04	0.68	0.72	0.62	0.67	0.83	0.6	1.2	0.67	0.79	0.76	0.81	0.8	29	32	27	28	34	25	52	29	34	32	35	33	28.9567	31.1955	26.7498	29.2828	35.1678	25.8281	49.0585	27.7238	32.2362	31.6166	35.0387	33.089	0.926667	0.913333	1.20667	1.05	0.673333	0.7	0.886667	0.79	29.3333	29	38.3333	33.3333	29.935	30.3235	37.1708	34.0921
189019	189019	T28A11.13	0.18	0	0.35	0.17	0	0	0.35	0.17	0.17	0	0	0	0.13	0	0.26	0.13	0	0	0.26	0.13	0.13	0	0	0	1	0	2	1	0	0	2	1	1	0	0	0	0.998505	0	1.98147	1.04581	0	0	1.88687	0.955994	0.948123	0	0	0	0.176667	0.0566667	0.23	0	0.13	0.0433333	0.173333	0	1	0.333333	1.33333	0	0.997834	1.04564	1.90619	0
180912	180912	lmp-1	221.36	221.41	203.39	184.48	197.44	201.13	302.24	272.24	266.67	230.97	232.94	247.55	160.93	159.73	148.5	141.99	152.94	151.92	221.51	198.23	197.48	173.04	173.91	190.2	3882	3989	3616	3311	3534	3556	5377	4823	4782	4071	4205	4431	3876.2	3888.71	3582.49	3462.69	3655.38	3673.78	5072.84	4610.76	4533.93	4022.22	4209.65	4442.95	215.387	194.35	280.383	237.153	156.387	148.95	205.74	179.05	3829	3467	4994	4235.67	3820.71	3625.23	4759.76	4247.47
186097	186097	F52C9.5	0.67	0.77	0.35	0.37	0.34	0.09	0.75	0.78	0.8	0.29	0.31	0.46	0.49	0.55	0.25	0.29	0.27	0.07	0.55	0.57	0.59	0.22	0.23	0.35	23	27	12	13	12	3	26	27	28	10	11	16	22.9656	26.3212	11.8888	13.5956	12.4122	3.09937	24.5293	25.8118	26.5475	9.88019	11.0122	16.0431	0.596667	0.266667	0.776667	0.353333	0.43	0.21	0.57	0.266667	20.6667	9.33333	27	12.3333	20.9545	10.4564	25.7336	13.0352
188259	188259	mec-1	1.37	1.42	1.19	1.41	1.02	1.11	1.42	1.95	1.81	1.65	1.36	1.05	0.99	1.02	0.87	1.09	0.79	0.84	1.04	1.42	1.34	1.24	1.01	0.8	116	144	119	92	103	95	146	143	158	105	99	97	115.827	140.38	117.897	96.2148	106.538	98.1466	137.741	136.707	149.803	103.742	99.1095	97.2616	1.32667	1.18	1.72667	1.35333	0.96	0.906667	1.26667	1.01667	126.333	96.6667	149	100.333	126.725	101.427	142.011	101.274
188781	188781	npr-21	2.08	2.19	1.57	1.63	1.62	1.48	3.06	2	2.54	1.33	2.09	1.54	1.51	1.58	1.14	1.26	1.26	1.12	2.24	1.45	1.88	0.99	1.56	1.19	41.51	45	31.72	33.42	33.09	29.84	62	40.3	51.89	26.67	43	31.46	41.9372	43.8686	31.7035	35.5576	35.1678	30.9937	58.4928	39.1957	49.3024	26.6765	43.0476	32.0863	1.94667	1.57667	2.53333	1.65333	1.41	1.21333	1.85667	1.24667	39.41	32.1167	51.3967	33.71	39.9134	34.5061	49.561	34.0921
180603	180603	spc-1	24.07	24.01	21.96	19.89	21.71	21.75	31.18	29.07	30.89	22.39	22.19	21.76	17.5	17.32	16.03	15.3	16.82	16.43	22.85	21.17	22.87	16.78	16.57	16.72	3454	3561	3214	2930	3190	3179	4552	4224	4552	3243	3279	3189	3448.84	3471.47	3184.22	3064.23	3299.57	3284.3	4294.51	4038.12	4315.86	3204.14	3282.63	3197.6	23.3467	21.1167	30.38	22.1133	16.95	16.1833	22.2967	16.69	3409.67	3099.67	4442.67	3237	3402.62	3241.48	4234.61	3245.77
266897	266897	C09G1.5	5.19	5.27	6.24	4.73	3.77	3.71	7.1	7.61	7.02	7.04	5.01	7.74	3.77	3.8	4.56	3.64	2.92	2.8	5.2	5.54	5.2	5.28	3.74	5.95	29	28	33	25	22	20	41	41	38	38	28	42	28.9567	27.296	32.6942	26.1453	22.7556	20.6625	38.6807	39.1957	36.0287	37.5447	28.031	42.1133	5.56667	4.07	7.24333	6.59667	4.04333	3.12	5.31333	4.99	30	22.3333	40	36	29.935	24.0497	38.1239	36.0975
182755	182755	C17H12.6	1.81	2.42	1.85	1.5	2.26	1.84	2.57	2.83	2.51	0.96	1.02	0.69	1.32	1.75	1.35	1.16	1.75	1.39	1.89	2.06	1.86	0.72	0.76	0.53	29	37	30	23	37	27	39	44	36	14	15	11	28.9567	36.0697	29.722	24.0537	38.2708	27.8943	36.7939	42.0637	34.1324	13.8323	15.0166	11.0297	2.02667	1.86667	2.63667	0.89	1.47333	1.43333	1.93667	0.67	32	29	39.6667	13.3333	31.9307	30.3235	38.1239	14.0379
188793	188793	cfi-1	2.85	3.13	2.96	1.9	1.96	2.26	4.33	3.4	3.9	2.38	2.51	2.35	2.07	2.26	2.16	1.46	1.52	1.71	3.17	2.48	2.89	1.78	1.88	1.81	107	121	113	73	75	86	165	129	150	90	97	90	106.84	117.958	111.953	76.3443	77.576	88.8485	155.666	123.323	142.219	88.9217	97.1073	90.2427	2.98	2.04	3.87667	2.41333	2.16333	1.56333	2.84667	1.82333	113.667	78	148	92.3333	113.753	81.5598	141.058	93.2519
185709	185709	msra-1	752.73	780.36	793.65	540.07	582.12	754.11	1002.46	944.82	1079.29	499.11	489.18	506.69	547.22	562.98	579.45	415.67	450.91	569.62	734.7	687.97	799.28	373.94	365.23	389.3	7465	7907	7935	5465	5875	7471	10059	9445	10902	4956	4991	5126	7453.84	7708.2	7861.47	5715.37	6076.79	7718.46	9489.99	9029.36	10336.4	4896.62	4996.52	5139.82	775.58	625.433	1008.86	498.327	563.217	478.733	740.65	376.157	7769	6270.33	10135.3	5024.33	7752.17	6557.2	9660.58	5038.61
182893	182893	swm-1	10.02	9.83	9.55	9.6	7.54	8.44	12.91	13	12.33	11.8	12.43	11.06	7.28	7.09	6.97	7.39	5.84	6.37	9.46	9.46	9.13	8.84	9.28	8.5	216.06	217.99	209.07	212.05	166.11	183.82	282.58	283.27	272.19	256.03	275.92	243.46	216.676	212.519	208.054	222.758	172.736	190.095	266.991	271.502	258.838	253.921	276.305	244.658	9.8	8.52667	12.7467	11.7633	7.11333	6.53333	9.35	8.87333	214.373	187.327	279.347	258.47	214.534	196.58	266.867	259.701
176902	176902	F56B3.2	14.6	13.38	11.55	9.64	10.05	9.73	17.87	16.94	16.6	9.07	10.36	9.41	10.62	9.65	8.43	7.42	7.79	7.35	13.1	12.33	12.3	6.8	7.74	7.23	371	350	298	251	261	250	461	435	432	232	271	244	370.446	341.2	295.238	262.499	269.965	258.281	434.923	415.857	409.589	229.22	271.3	244.658	13.1767	9.80667	17.1367	9.61333	9.56667	7.52	12.5767	7.25667	339.667	254	442.667	249	339.264	265.592	422.222	249.674
181698	181698	mua-6	69.41	81.97	78.98	64.39	62	73.81	109.43	98.91	91.16	53.27	57.75	55.4	50.46	59.14	57.67	49.56	48.03	55.75	80.2	72.02	67.51	39.91	43.11	42.56	2225	2708	2575	2116	2032	2398	3564	3207	2995	1720	1906	1813	2221.67	2639.92	2551.14	2212.94	2101.79	2477.43	3362.39	3065.87	2839.63	1699.39	1908.11	1817.89	76.7867	66.7333	99.8333	55.4733	55.7567	51.1133	73.2433	41.86	2502.67	2182	3255.33	1813	2497.58	2281.58	3103.28	1817.91
177137	177137	nape-1	6.74	4.96	5.03	4.17	4.45	3.35	6.01	8.06	7.68	4.52	3.91	4.96	4.9	3.58	3.67	3.21	3.45	2.53	4.41	5.87	5.68	3.39	2.92	3.81	169	128	128	107.17	114	85	153	204.25	197	114	101	127	168.747	124.782	126.814	112.948	117.916	87.8154	144.345	195.979	186.78	112.634	101.112	127.342	5.57667	3.99	7.25	4.46333	4.05	3.06333	5.32	3.37333	141.667	102.057	184.75	114	141.692	107.701	176.323	114.309
179585	179585	F38B7.3	10.92	11.67	11.6	12.24	11.39	12.02	15.59	14.46	14.39	12.08	11.05	12.58	7.94	8.42	8.47	9.42	8.82	9.08	11.42	10.53	10.65	9.05	8.25	9.67	289	318	312	332	308	322	419	387	390	322	301	340	288.568	310.005	309.109	347.21	318.579	332.665	395.298	369.97	369.768	318.142	301.333	340.917	11.3967	11.8833	14.8133	11.9033	8.27667	9.10667	10.8667	8.99	306.333	320.667	398.667	321	306.335	335.65	380.285	321.869
174084	174084	F18C5.5	31.85	25.79	23.28	3.87	6.52	4.72	40.22	33.79	31.16	11.43	14.5	7.36	23.15	18.61	16.99	2.98	5.05	3.56	29.48	24.6	23.08	8.57	10.82	5.65	331	274	244	41	69	49	423	354	330	119	155	78	330.505	267.111	241.739	42.8783	71.37	50.623	399.072	338.422	312.881	117.574	155.171	78.2103	26.9733	5.03667	35.0567	11.0967	19.5833	3.86333	25.72	8.34667	283	53	369	117.333	282.387	55.4188	351.693	118.32
181118	181118	F53A9.8	650.8	553.79	412.61	366.09	400.07	355.1	703.95	723.15	674.4	539.02	604.93	551	473.12	399.52	301.25	281.76	309.89	268.22	515.92	526.56	499.43	403.84	451.65	423.35	470	380	267	258	281	227	499	512	468	363	440	396	469.298	370.446	264.526	269.82	290.652	234.519	470.773	489.469	443.722	358.651	440.487	397.068	539.067	373.753	700.5	564.983	391.297	286.623	513.97	426.28	372.333	255.333	493	399.667	372.192	267.683	469.876	401.083
180723	180723	C07A12.7	28.4	24.69	27.53	26	23.34	24.12	37.18	32.73	34.84	21.82	21.09	23.07	20.65	17.81	20.1	20.01	18.08	18.22	27.25	23.83	25.8	16.35	15.75	17.73	731	650	713	677	607	618	957	837	905	561	554	602	729.907	633.658	706.393	708.015	627.849	638.47	902.865	800.167	858.052	554.278	554.613	603.623	26.8733	24.4867	34.9167	21.9933	19.52	18.77	25.6267	16.61	698	634	899.667	572.333	696.488	662.934	857.787	574.552
179907	179907	D1086.3	10.07	8.89	9.44	5.53	6.11	6.17	13.29	11.05	12.56	3.97	4.37	3.59	7.32	6.41	6.89	4.26	4.73	4.66	9.74	8.05	9.3	2.98	3.27	2.76	446.41	406.48	425.82	251.31	277.08	277.78	598.79	495.63	570.65	177.49	199.59	162.35	446.332	396.767	422.052	263.545	287.549	287.208	565.116	474.173	541.378	175.867	200.221	163.44	9.46667	5.93667	12.3	3.97667	6.87333	4.55	9.03	3.00333	426.237	268.723	555.023	179.81	426.075	281.277	529.922	180.487
186407	186407	F56F11.2	4.55	4.93	4.74	4.54	4.91	4.35	6.78	5.83	5.86	6.02	4.37	4.46	3.31	3.56	3.46	3.5	3.8	3.29	4.97	4.25	4.34	4.51	3.26	3.42	88	98	93	90	97	85	133	114	116	117	87	88	87.8685	95.5361	92.1382	94.1232	100.332	87.8154	125.477	108.983	109.982	115.598	87.0962	88.2373	4.74	4.6	6.15667	4.95	3.44333	3.53	4.52	3.73	93	90.6667	121	97.3333	92.7986	95.1531	115.325	98.2654
189161	189161	gpa-18	0.5	0.61	0.53	0.49	0.8	0.5	0.87	0.62	0.64	0.38	0.71	0.98	0.37	0.44	0.38	0.38	0.62	0.38	0.64	0.46	0.47	0.29	0.53	0.75	8	10	8	8	13	8	14	10	10	6	11	15	7.98804	9.74858	7.92586	8.3665	13.4465	8.26498	13.2081	9.55994	9.48123	5.92811	11.0122	15.0404	0.546667	0.596667	0.71	0.69	0.396667	0.46	0.523333	0.523333	8.66667	9.66667	11.3333	10.6667	8.98051	10.4564	11.4372	11.0298
176803	176803	flp-15	36.6	46.35	37.14	36.57	38.83	28.67	51.97	52.33	51.66	38.22	35.97	37.85	26.61	33.44	27.12	28.14	30.08	21.66	38.09	38.1	38.26	28.64	26.85	29.08	135	171	135	136	144	102	192	193	191	139	136	142	134.798	166.701	133.749	142.231	148.946	105.378	181.139	184.507	181.092	137.335	136.15	142.383	40.03	34.69	51.9867	37.3467	29.0567	26.6267	38.15	28.19	147	127.333	192	139	146.682	133.842	182.994	139.376
181062	181062	dim-1	539.04	613.53	556.01	463.63	510.33	441.35	762.82	723.16	732.87	393.79	420.53	406.18	391.87	442.62	405.95	356.84	395.3	333.38	559.07	526.57	542.73	295.04	313.97	312.08	13477	16032	14228	11996	13174	11316	19570	18759	19049	10023	10911	10463	13456.9	15628.9	14096.1	12545.6	13626.5	11690.8	18463	17933.5	18060.8	9902.91	10923.1	10491.2	569.527	471.77	739.617	406.833	413.48	361.84	542.79	307.03	14579	12162	19126	10465.7	14547.4	12717	18228.9	10494.3
182985	182985	glb-9	1.57	1.45	1.4	1.23	0.88	1.68	2.01	2.14	1.59	1.31	1.69	1.26	1.14	1.04	1.02	0.94	0.68	1.27	1.47	1.56	1.18	0.98	1.26	0.97	19	24	26	17	12	24	35	38	29	19	30	21	18.9716	23.3966	25.7591	17.7788	12.4122	24.7949	33.0202	36.3278	27.4956	18.7724	30.0332	21.0566	1.47333	1.26333	1.91333	1.42	1.06667	0.963333	1.40333	1.07	23	17.6667	34	23.3333	22.9502	18.8215	32.4053	24.065
189430	189430	Y11D7A.5	34.26	32.51	29.29	5.72	10.63	9.64	47.66	39.37	37.7	15.01	14.5	8.26	24.91	23.45	21.39	4.4	8.23	7.28	34.93	28.66	27.92	11.25	10.83	6.35	317	307	273	54	100	89	446	367	355	139	138	78	316.526	299.281	270.47	56.4739	103.435	91.9479	420.771	350.85	336.584	137.335	138.153	78.2103	32.02	8.66333	41.5767	12.59	23.25	6.63667	30.5033	9.47667	299	81	389.333	118.333	298.352	84.6967	371.708	119.322
181741	181741	F52G3.1	17.9	17.16	17.11	16.51	16.43	16.54	23.34	21.07	23.33	16.27	16.54	17.03	13.01	12.38	12.5	12.71	12.73	12.49	17.1	15.34	17.28	12.19	12.35	13.08	1266	1254	1234	1199	1190	1190	1679	1509	1694	1161	1205	1230	1264.11	1222.47	1222.56	1253.93	1230.87	1229.42	1584.02	1442.59	1606.12	1147.09	1206.33	1233.32	17.39	16.4933	22.58	16.6133	12.63	12.6433	16.5733	12.54	1251.33	1193	1627.33	1198.67	1249.29	1247.45	1551.64	1202.25
259601	259601	VZK822L.2	8.6	8.14	10.17	3.2	3.78	3.9	13.86	10.67	10.41	5.58	4.84	4.5	6.25	5.87	7.42	2.47	2.93	2.95	10.16	7.77	7.71	4.18	3.61	3.46	45	43	53	17	20	20	73	56	55	29	26	24	44.9327	41.9189	52.5088	17.7788	20.6869	20.6625	68.8706	53.5357	52.1468	28.6525	26.0288	24.0647	8.97	3.62667	11.6467	4.97333	6.51333	2.78333	8.54667	3.75	47	19	61.3333	26.3333	46.8982	19.8671	59.092	27.0731
3565288	3565288	grd-15	3.75	3.57	3.94	2.63	2.95	2.9	3.82	5.53	5.27	2.57	2.81	2.73	2.73	2.58	2.87	2.02	2.29	2.19	2.8	4.03	3.9	1.93	2.1	2.1	35	34	37	25	28	27	36	52	50	24	27	26	34.9477	33.1452	36.6571	26.1453	28.9617	27.8943	33.9636	49.7117	47.4062	23.7124	27.0299	26.0701	3.75333	2.82667	4.87333	2.70333	2.72667	2.16667	3.57667	2.04333	35.3333	26.6667	46	25.6667	35.922	28.2322	43.8424	26.0704
189494	189494	irld-15	0.29	0.28	0	0.17	0.17	0.23	0.23	0.34	0.17	0.06	0.34	0.11	0.21	0.2	0	0.13	0.13	0.17	0.17	0.25	0.13	0.04	0.25	0.09	5	5	0	3	3	4	4	6	3	1	6	2	4.99253	4.87429	0	3.13744	3.10304	4.13249	3.77373	5.73596	2.84437	0.988019	6.00664	2.00539	0.19	0.19	0.246667	0.17	0.136667	0.143333	0.183333	0.126667	3.33333	3.33333	4.33333	3	3.99134	4.18255	4.76548	3.00812
4363114	4363114	K09F5.6	2.74	2.21	2.36	1.97	2.06	1.59	3.37	3.11	3.01	2.13	2.15	2.1	1.99	1.59	1.72	1.52	1.59	1.2	2.47	2.26	2.23	1.59	1.61	1.61	166	134	144	121	128	97	208	187	184	130	135	127	165.752	130.631	142.666	126.543	132.396	100.213	196.234	178.771	174.455	128.442	135.149	127.342	2.43667	1.87333	3.16333	2.12667	1.76667	1.43667	2.32	1.60333	148	115.333	193	130.667	147.679	121.294	183.948	131.355
181084	181084	sec-16A.2	19.08	18.69	17.45	16.23	16.24	16.41	24.34	22.88	24.46	16.4	16.7	17.06	13.87	13.48	12.74	12.49	12.58	12.4	17.84	16.66	18.12	12.28	12.47	13.11	1844.22	1843.33	1738.07	1616.65	1596.42	1623.75	2404.32	2238.43	2401.07	1572.85	1676.17	1665.5	1842.24	1797.64	1722.88	1691.08	1651.85	1677.79	2268.96	2140.47	2277.39	1554.15	1678.86	1670.49	18.4067	16.2933	23.8933	16.72	13.3633	12.49	17.54	12.62	1808.54	1612.27	2347.94	1638.17	1805.08	1686.61	2237.87	1643.44
176634	176634	Y56A3A.30	4.59	4.31	4.06	4.69	4.25	3.95	6.02	5.64	5.16	4.6	4.7	5.28	3.34	3.11	2.96	3.61	3.3	2.99	4.41	4.11	3.82	3.45	3.51	4.06	190	184	171	199	180	166	253	236	219	192	200	223	189.716	179.374	169.415	208.117	186.182	171.498	238.689	225.615	207.639	189.7	200.221	223.601	4.32	4.29667	5.60667	4.86	3.13667	3.3	4.11333	3.67333	181.667	181.667	236	205	181.606	190.306	224.931	205.555
179051	179051	ZK1055.7	19.87	20.27	18.62	14.54	18.08	17.15	26.85	22.29	27.12	11.73	12.08	11.26	14.45	14.62	13.6	11.19	14.01	12.95	19.68	16.23	20.09	8.79	9.02	8.65	572	601	545	429	532	500	785	649	800	340	358	331	571.145	585.89	539.949	448.654	550.273	516.561	740.595	620.44	758.499	335.926	358.396	331.893	19.5867	16.59	25.42	11.69	14.2233	12.7167	18.6667	8.82	572.667	487	744.667	343	571.759	509.226	710.057	343.929
181031	181031	clik-2	84.65	93.02	83.05	73.27	74.5	74.51	113.48	115.06	109.82	90.52	79.09	82.07	61.54	67.11	60.63	56.39	57.71	56.28	83.17	83.78	81.32	67.82	59.05	63.06	2583	2925	2577	2292	2324	2304	3518	3551	3434	2782	2485	2557	2579.14	2851.46	2553.12	2397	2403.82	2380.31	3319	3394.73	3255.86	2748.67	2487.75	2563.9	86.9067	74.0933	112.787	83.8933	63.0933	56.7933	82.7567	63.31	2695	2306.67	3501	2608	2689.16	2412.29	3336.79	2615.06
171714	171714	acs-16	7.34	6.72	5.63	3	4.41	4.03	9.43	7.82	8.3	3.82	4.17	3.65	5.34	4.85	4.11	2.31	3.41	3.05	6.91	5.69	6.15	2.86	3.12	2.81	246	232	192	103	151	137	321	265	285	129	144	125	245.632	226.167	190.221	107.719	156.186	141.538	302.842	253.338	270.215	127.454	144.159	125.337	6.56333	3.81333	8.51667	3.88	4.76667	2.92333	6.25	2.93	223.333	130.333	290.333	132.667	223.515	136.979	277.351	133.36
177400	177400	shl-1	2.37	2.35	2.81	1.56	2.39	2.56	3.27	3.23	3.27	1.84	3.05	2.52	1.72	1.69	2.05	1.2	1.85	1.94	2.4	2.35	2.42	1.38	2.28	1.94	92	94	111	62	95	101	129	127	130	72	122	100	91.8625	91.6367	109.971	64.8404	98.263	104.345	121.703	121.411	123.256	71.1373	122.135	100.27	2.51	2.17	3.25667	2.47	1.82	1.66333	2.39	1.86667	99	86	128.667	98	98.7856	89.9249	122.949	98.2654
173976	173976	ifb-1	157.95	162.49	162.16	140.13	142.71	168.79	217.26	215.47	193.36	145.51	140.8	141.47	114.83	117.23	118.39	107.86	110.54	127.5	159.23	156.89	143.19	109.02	105.12	108.7	5673	6014	5925	5161	5241	6153	7927	7830	7119	5268	5209	5187	5664.52	5862.8	5870.09	5397.44	5421.01	6356.8	7478.59	7485.43	6749.69	5204.88	5214.76	5200.99	160.867	150.543	208.697	142.593	116.817	115.3	153.103	107.613	5870.67	5518.33	7625.33	5221.33	5858.29	5770.88	7268.31	5236.14
3565444	3565444	nlp-30	22.53	21.97	17.93	8.23	6.9	9.23	31.72	24.87	24.4	14.14	15.08	12.28	16.38	15.85	13.09	6.33	5.34	6.97	23.25	18.11	18.07	10.59	11.26	9.44	196	195	157	73	61	80	279	218	216	123	135	109	195.707	190.097	155.545	76.3443	63.0952	82.6498	263.218	208.407	204.795	121.526	135.149	109.294	20.81	8.12	26.9967	13.8333	15.1067	6.21333	19.81	10.43	182.667	71.3333	237.667	122.333	182.604	75.2859	226.837	123.333
171734	171734	ubc-3	100.29	113.21	121.89	161.22	143.77	116.7	128.5	121.15	185.38	141.05	116.44	138.61	72.91	81.68	88.99	124.09	111.36	88.15	94.18	88.21	137.29	105.68	86.94	106.5	457.31	543.02	597.69	641.27	714.05	653.62	587.79	646.73	658.01	524.11	499.33	709.18	457.316	530.323	592.458	671.412	739.558	675.662	554.739	618.528	624.813	518.71	500.553	711.915	111.797	140.563	145.01	132.033	81.1933	107.867	106.56	99.7067	532.673	669.647	630.843	577.54	531.846	700.577	601.404	579.565
187504	187504	pgap-3	11.15	9.45	11.62	8.93	8.84	8.21	13.48	13.25	15.06	9.09	6.53	9.12	8.1	6.82	8.48	6.87	6.85	6.2	9.88	9.65	11.15	6.81	4.88	7.01	194	169	205	159	157	144	238	233	268	159	117	162	193.71	164.751	203.1	166.284	162.393	148.77	224.537	222.747	254.097	157.095	117.129	162.437	10.74	8.66	13.93	8.24667	7.8	6.64	10.2267	6.23333	189.333	153.333	246.333	146	189.589	161.028	235.415	146.395
182405	182405	C08E3.13	3.85	4.77	0	0.43	0.86	0	5.58	2.58	3.02	2.63	1.26	3.37	2.8	3.44	0	0.33	0.66	0	4.09	1.88	2.24	1.97	0.94	2.59	9	11	0	1	2	0	13	6	7	6	3	8	8.98655	10.7234	0	1.04581	2.06869	0	12.2646	5.73596	6.63686	5.92811	3.00332	8.02157	2.87333	0.43	3.72667	2.42	2.08	0.33	2.73667	1.83333	6.66667	1	8.66667	5.66667	6.98484	1.04564	8.57787	6.01625
191762	191762	skr-4	26.89	26.47	31.92	25.26	26.33	24.24	41.25	37.66	31.69	30.07	27.14	29.15	19.55	19.1	23.31	19.44	20.4	18.31	30.23	27.42	23.47	22.53	20.26	22.4	236	237	282	226	235	212	366	333	283	264	245	261	235.647	231.041	279.387	236.354	243.072	219.022	345.296	318.346	268.319	260.837	245.271	261.704	28.4267	25.2767	36.8667	28.7867	20.6533	19.3833	27.04	21.73	251.667	224.333	327.333	256.667	251.454	235.269	312.616	257.696
3896763	3896763	W09G12.10	20.89	16.98	17.85	6.75	8.18	7.43	24.04	26.34	21.88	9.92	11.63	6.73	15.19	12.25	13.03	5.19	6.34	5.62	17.62	19.18	16.2	7.44	8.69	5.17	131	108	112	43	52	46	152	166	139	62	75	43	130.804	105.285	110.962	44.97	53.7861	47.5236	143.402	158.695	131.789	61.2572	75.083	43.116	18.5733	7.45333	24.0867	9.42667	13.49	5.71667	17.6667	7.1	117	47	152.333	60	116.747	49.145	145.824	60.1625
190810	190810	prhg-1	2.62	2.37	2.39	1.5	2.08	1.71	3.43	2.98	3.16	2.12	2.01	2.26	1.9	1.71	1.74	1.16	1.61	1.29	2.51	2.17	2.34	1.59	1.5	1.73	87	81	81	51	71	58	116	100	107	71	69	77	86.87	78.9635	80.2494	53.3365	73.4386	59.9211	109.438	95.5994	101.449	70.1493	69.0763	77.2076	2.46	1.76333	3.19	2.13	1.78333	1.35333	2.34	1.60667	83	60	107.667	72.3333	82.8203	62.7383	102.934	73.1977
185460	185460	hlh-17	1.28	0.36	0.18	0.72	0.36	0.56	0.36	0.73	1.27	0.18	0.18	0.72	0.93	0.26	0.13	0.56	0.28	0.42	0.27	0.53	0.94	0.14	0.13	0.55	7	2	1	4	2	3	2	4	7	1	1	4	6.98954	1.94972	0.990733	4.18325	2.06869	3.09937	1.88687	3.82398	6.63686	0.988019	1.00111	4.01079	0.606667	0.546667	0.786667	0.36	0.44	0.42	0.58	0.273333	3.33333	3	4.33333	2	3.99134	3.13691	4.76548	2.00542
187635	187635	arrd-11	0.57	0.28	0.33	0.18	0.28	0.19	0.6	0.42	0.51	0.09	0.09	0.23	0.41	0.2	0.24	0.14	0.21	0.14	0.44	0.31	0.38	0.07	0.07	0.18	12	6	7	4	6	4	13	9	11	2	2	5	11.9821	5.84915	6.93513	4.18325	6.20608	4.13249	12.2646	8.60394	10.4294	1.97604	2.00221	5.01348	0.393333	0.216667	0.51	0.136667	0.283333	0.163333	0.376667	0.106667	8.33333	4.66667	11	3	8.98051	5.22819	10.4841	3.00812
171713	171713	F47G6.3	8.82	7.48	7.17	4.16	4.94	4.94	11.06	9.68	9.69	7.53	5.66	5	6.41	5.4	5.23	3.21	3.83	3.73	8.11	7.05	7.17	5.64	4.22	3.84	147	128	121	71	84	83	187	163	165	126	97	85	146.78	124.782	119.879	74.2527	86.8852	85.7492	176.422	155.827	156.44	124.49	97.1073	85.2292	7.82333	4.68	10.1433	6.06333	5.68	3.59	7.44333	4.56667	132	79.3333	171.667	102.667	131.714	83.651	163.933	103.279
189194	189194	apt-9	0.86	0.83	0.84	0.84	1.07	0.64	1.28	1.03	0.97	0.98	0.78	0.87	0.63	0.6	0.62	0.65	0.83	0.48	0.94	0.75	0.72	0.74	0.59	0.67	33	33	33	33	42	25	50	40	38	38	31	34	32.9507	32.1703	32.6942	34.5118	43.4426	25.8281	47.1716	38.2398	36.0287	37.5447	31.0343	34.0917	0.843333	0.85	1.09333	0.876667	0.616667	0.653333	0.803333	0.666667	33	33.3333	42.6667	34.3333	32.9285	35.5517	40.9831	35.0948
174183	174183	dhs-7	1.66	0.88	0.53	2.18	2.03	1.01	1.95	1.15	0.88	1.42	1.67	1.37	1.21	0.63	0.39	1.67	1.57	0.76	1.43	0.84	0.65	1.06	1.25	1.05	32.85	17.93	10.69	44.14	41.14	20.22	39.31	22.99	17.82	28.23	34.06	27.76	32.9507	17.5474	10.8981	47.0616	43.4426	21.6956	37.7373	21.9879	17.0662	28.6525	35.0387	28.0755	1.02333	1.74	1.32667	1.48667	0.743333	1.33333	0.973333	1.12	20.49	35.1667	26.7067	30.0167	20.9545	37.643	25.7336	31.084
190582	190582	Y71A12C.2	5.01	3.81	4.54	3.57	3.5	3.64	5.78	5.55	5.99	3.81	3.71	3.99	3.64	2.75	3.31	2.75	2.71	2.75	4.24	4.04	4.44	2.85	2.77	3.07	59	46	54	43	42	43	69	66	72	45	45	48	58.9118	44.8435	53.4996	44.97	43.4426	44.4243	65.0969	63.0956	68.2649	44.4608	45.0498	48.1294	4.45333	3.57	5.77333	3.83667	3.23333	2.73667	4.24	2.89667	53	42.6667	69	46	52.8852	44.9624	65.7636	46.1246
174235	174235	pde-4	22.11	21.98	21.2	17.33	17.59	16.37	28.05	27.61	28.98	18.45	18.43	18.5	16.07	15.86	15.48	13.34	13.62	12.36	20.56	20.1	21.46	13.83	13.76	14.21	1096	1105	1055	869	836	804	1403	1350	1447	906	934	922	1094.36	1077.22	1045.22	908.811	864.714	830.631	1323.64	1290.59	1371.93	895.145	935.033	924.486	21.7633	17.0967	28.2133	18.46	15.8033	13.1067	20.7067	13.9333	1085.33	836.333	1400	920.667	1083.65	875.199	1334.33	923.494
174733	174733	lgc-20	0.42	0.41	0.79	0.64	0.67	0.38	0.98	0.45	0.67	0.57	0.45	0.75	0.31	0.29	0.58	0.49	0.52	0.29	0.72	0.33	0.5	0.43	0.33	0.58	11	11	21	17	18	10	26	12	18	15	12	20	10.9836	10.7234	20.8054	17.7788	18.6182	10.3312	24.5293	11.4719	17.0662	14.8203	12.0133	20.0539	0.54	0.563333	0.7	0.59	0.393333	0.433333	0.516667	0.446667	14.3333	15	18.6667	15.6667	14.9675	15.6846	18.1088	16.0433
181983	181983	lron-8	19.11	18.77	16.68	14.65	14.42	16.16	24.19	22.96	23.55	16.83	17.53	14.19	13.89	13.54	12.18	11.28	11.17	12.2	17.73	16.72	17.44	12.61	13.09	10.9	382	384	338	303	297	329	491	462	479	338	362	292	381.429	374.345	334.868	316.881	307.201	339.897	463.226	441.669	454.151	333.95	362.4	292.787	18.1867	15.0767	23.5667	16.1833	13.2033	11.55	17.2967	12.2	368	309.667	477.333	330.667	367.203	324.148	455.58	331.896
178941	178941	C18C4.7	16.74	14.43	13.66	9.33	10.29	10.65	21.05	18.64	18.4	10.64	10.76	9.92	12.17	10.41	9.98	7.18	7.97	8.04	15.43	13.57	13.62	7.97	8.03	7.62	1120	995	935	638	703	727	1441	1265	1270	718	738	687	1118.33	969.984	926.335	667.229	727.146	751.08	1359.49	1209.33	1204.12	709.397	738.816	688.853	14.9433	10.09	19.3633	10.44	10.8533	7.73	14.2067	7.87333	1016.67	689.333	1325.33	714.333	1014.8	721.49	1263.81	716.936
179463	179463	Y32F6B.1	20.27	17.51	18.11	10.9	13.66	12.51	24.84	22.79	24.79	13.75	13.81	14.13	14.74	12.63	13.22	8.39	10.58	9.45	18.21	16.6	18.36	10.31	10.31	10.85	908	809	826	501	626	569	1131	1033	1139	621	637	646	906.643	788.66	818.345	523.952	647.501	587.847	1067.02	987.542	1079.91	613.56	637.705	647.742	18.63	12.3567	24.14	13.8967	13.53	9.47333	17.7233	10.49	847.667	565.333	1101	634.667	846.164	591.831	1049.36	636.72
179322	179322	F36D4.4	0.62	0.77	0.47	0.4	0.41	0.5	0.88	0.76	0.77	0.77	0.68	0.73	0.45	0.55	0.34	0.31	0.32	0.38	0.64	0.55	0.57	0.58	0.51	0.56	17	22	15	13	13	14	28	18	23	23	19	19	16.9746	21.4469	14.861	13.5956	13.4465	14.4637	26.4161	17.2079	21.8068	22.7244	19.021	19.0512	0.62	0.436667	0.803333	0.726667	0.446667	0.336667	0.586667	0.55	18	13.3333	23	20.3333	17.961	14.6389	21.9212	21.0569
192081	192081	unc-42	0.81	1.76	2.3	0.4	1.78	1.03	3.03	1.56	1.72	1.75	2.38	1.89	0.59	1.27	1.68	0.31	1.38	0.78	2.22	1.13	1.27	1.31	1.78	1.46	10	21	27	6	24	15	28	21	20	24	27	16	9.98505	20.472	26.7498	6.27488	24.8243	15.4968	26.4161	20.0759	18.9625	23.7124	27.0299	16.0431	1.62333	1.07	2.10333	2.00667	1.18	0.823333	1.54	1.51667	19.3333	15	23	22.3333	19.9567	15.6846	21.9212	23.0623
174024	174024	abts-3	7.32	6.91	6.37	6.13	6.51	5.55	8.73	8.64	9.32	6.5	6.33	6.09	5.32	4.99	4.65	4.72	5.04	4.19	6.4	6.29	6.9	4.87	4.73	4.68	410	400	365	353	375	315	495	483	542	361	363	351	409.387	389.943	361.618	369.172	387.88	325.434	466.999	461.745	513.883	356.675	363.402	351.947	6.86667	6.06333	8.89667	6.30667	4.98667	4.65	6.53	4.76	391.667	347.667	506.667	358.333	391.151	363.882	483.22	359.972
189285	189285	srr-1	3.11	2.72	2.9	1.34	2.06	1.34	4.35	3.28	3.68	2.65	2.57	2.12	2.26	1.96	2.12	1.03	1.6	1.01	3.19	2.39	2.73	1.98	1.92	1.63	63	55	60	28	43	27	89	64	75	53	53	42	62.9058	53.6172	59.444	29.2828	44.4769	27.8943	83.9655	61.1836	71.1093	52.365	53.0586	42.1133	2.91	1.58	3.77	2.44667	2.11333	1.21333	2.77	1.84333	59.3333	32.6667	76	49.3333	59.8701	34.5061	72.4353	50.1354
4927050	4927050	F13E9.14	0.38	0.25	0.25	0.25	0.5	0.26	0.25	0.76	0.13	0.26	0.62	0.25	0.28	0.18	0.19	0.19	0.39	0.19	0.18	0.55	0.09	0.19	0.46	0.19	3	2	2	2	4	2	2	6	1	2	5	2	2.99552	1.94972	1.98147	2.09163	4.13739	2.06625	1.88687	5.73596	0.948123	1.97604	5.00553	2.00539	0.293333	0.336667	0.38	0.376667	0.216667	0.256667	0.273333	0.28	2.33333	2.66667	3	3	2.9935	3.13691	2.85929	3.00812
6418626	6418626	F26G1.11	3.98	3.8	2.85	2.24	2.66	2.19	5.68	4.11	3.98	2.45	3.29	3.32	2.89	2.74	2.08	1.72	2.06	1.66	4.16	2.99	2.95	1.83	2.46	2.55	47	46	34	27	32	26	68	49	48	29	40	40	46.9298	44.8435	33.6849	28.237	33.0991	26.8612	64.1534	46.8437	45.5099	28.6525	40.0442	40.1079	3.54333	2.36333	4.59	3.02	2.57	1.81333	3.36667	2.28	42.3333	28.3333	55	36.3333	42.9069	30.3235	52.4203	37.1002
178942	178942	klc-2	24.67	22.84	26.26	23.9	20.22	21.2	34.75	31.39	29.42	22.74	21.51	20.61	17.93	16.48	19.17	18.4	15.66	16.01	25.47	22.86	21.79	17.04	16.06	15.83	894	872	967	894	744	787	1301	1159	1104	826	804	773	892.664	850.076	958.039	934.957	769.554	813.067	1227.41	1108	1046.73	816.103	804.889	775.084	24.59	21.7733	31.8533	21.62	17.86	16.69	23.3733	16.31	911	808.333	1188	801	909.027	845.921	1132.28	803.169
180373	180373	F31D4.5	1.17	1.21	0.77	0.72	0.48	0.85	1.55	0.83	1.7	0.78	0.9	0.61	0.85	0.87	0.56	0.56	0.37	0.64	1.14	0.61	1.26	0.59	0.67	0.47	36	38	24	23	15	27	49	26	53	24	28	19	35.9462	37.0446	23.7776	24.0537	15.5152	27.8943	46.2282	24.8558	50.2505	23.7124	28.031	19.0512	1.05	0.683333	1.36	0.763333	0.76	0.523333	1.00333	0.576667	32.6667	21.6667	42.6667	23.6667	32.9285	23.004	40.9831	24.065
189605	189605	tor-1	0.43	0.42	0.71	0.47	0.19	0.47	0.61	0.66	0.75	0.48	0.23	0.47	0.31	0.3	0.52	0.36	0.15	0.36	0.45	0.48	0.55	0.36	0.17	0.36	9	9	15	10	4	10	13	14	16	10	5	10	8.98655	8.77372	14.861	10.4581	4.13739	10.3312	12.2646	13.3839	15.17	9.88019	5.00553	10.027	0.52	0.376667	0.673333	0.393333	0.376667	0.29	0.493333	0.296667	11	8	14.3333	8.33333	10.9762	8.3651	14.2964	9.02437
175798	175798	hpo-28	8.26	8.23	7.26	4.43	5.66	4.87	10.61	9.96	10.18	5.92	4.58	5.52	6.01	5.94	5.3	3.41	4.38	3.68	7.78	7.25	7.54	4.43	3.42	4.24	233	239	208	128	163	139	304	284	294	168	133	159	232.652	232.991	206.072	133.864	168.599	143.604	286.804	271.502	278.748	165.987	133.147	159.429	7.91667	4.98667	10.25	5.34	5.75	3.82333	7.52333	4.03	226.667	143.333	294	153.333	226.508	150.572	280.21	154.417
187082	187082	cri-1	0.23	0.3	0.42	0.3	0.41	0.28	0.65	0.33	0.25	0.21	0.25	0.21	0.17	0.21	0.3	0.23	0.32	0.21	0.47	0.24	0.19	0.16	0.19	0.16	10	13	18	13	18	12	28	14	11	9	11	9	9.98505	12.6732	17.8332	13.5956	18.6182	12.3975	26.4161	13.3839	10.4294	8.89217	11.0122	9.02427	0.316667	0.33	0.41	0.223333	0.226667	0.253333	0.3	0.17	13.6667	14.3333	17.6667	9.66667	13.9697	15.6846	17.1557	10.0271
172331	172331	let-381	0.79	0.71	0.57	0.36	0.51	0.67	1.08	0.88	0.72	0.52	0.61	0.36	0.57	0.51	0.41	0.28	0.4	0.51	0.79	0.64	0.53	0.39	0.46	0.28	15	14	11	7	10	13	21	17	14	10	12	7	14.9776	13.648	10.8981	7.32069	10.3435	13.4306	19.8121	16.2519	13.2737	9.88019	12.0133	7.01888	0.69	0.513333	0.893333	0.496667	0.496667	0.396667	0.653333	0.376667	13.3333	10	17.3333	9.66667	13.9697	10.4564	17.1557	10.0271
176764	176764	myo-6	3.08	3.1	2.61	2.5	2.54	2.4	4.23	3.6	3.55	2.83	2.33	2.91	2.24	2.23	1.9	1.92	1.97	1.82	3.1	2.62	2.63	2.12	1.74	2.23	221	230	190	182	186	176	309	261	264	203	170	211	220.67	224.217	188.239	190.338	192.389	181.83	291.521	249.514	250.305	200.568	170.188	211.569	2.93	2.48	3.79333	2.69	2.12333	1.90333	2.78333	2.03	213.667	181.333	278	194.667	213.537	190.306	264.961	195.528
188744	188744	glt-4	4.59	4.91	5.06	4.47	4.43	4.11	6.79	6.35	5.71	5.02	5.08	5.77	3.33	3.54	3.7	3.44	3.43	3.11	4.98	4.62	4.23	3.76	3.79	4.43	249	275	280	249	246	227	375	349	318	275	284	320	248.628	268.086	277.405	260.407	254.449	234.519	353.787	333.642	301.503	271.705	284.314	320.863	4.85333	4.33667	6.28333	5.29	3.52333	3.32667	4.61	3.99333	268	240.667	347.333	293	267.42	251.999	331.677	293.794
173702	173702	W10G11.19	11.14	8.4	8.09	5.82	7.28	5.54	13.5	10.52	11.75	7	6.47	6.3	8.1	6.06	5.91	4.48	5.64	4.19	9.9	7.66	8.7	5.25	4.83	4.84	286	222	211	153	191	144	352	273	309	181	171	165	285.573	216.418	209.045	160.009	197.56	148.77	332.088	260.986	292.97	178.831	171.189	165.445	9.21	6.21333	11.9233	6.59	6.69	4.77	8.75333	4.97333	239.667	162.667	311.333	172.333	239.48	170.439	297.366	173.469
180612	180612	F28B4.3	42.15	37.43	38.24	30.61	30.8	29.71	51.33	48.62	52.57	33.4	32.99	33.69	30.64	27.01	27.92	23.56	23.86	22.44	37.62	35.4	38.93	25.03	24.63	25.88	5191	4765	4803	3871	3884	3726	6431	6063	6649	4152	4184	4237	5183.24	4645.2	4758.49	4048.34	4017.4	3849.41	6067.22	5796.19	6304.07	4102.25	4188.63	4248.43	39.2733	30.3733	50.84	33.36	28.5233	23.2867	37.3167	25.18	4919.67	3827	6381	4191	4909.34	4001.66	6081.71	4202.35
189048	189048	T28F2.2	5.96	5.94	5.97	7.14	6.95	5.5	8.24	7.12	7.77	7.01	6.77	6.62	4.33	4.29	4.36	5.49	5.38	4.15	6.04	5.18	5.75	5.25	5.05	5.08	53	55	57	69	67	52	79	68	75	65	66	64	52.9208	53.6172	56.4718	72.1611	69.3013	53.7224	74.5312	65.0076	71.1093	64.2212	66.073	64.1726	5.95667	6.53	7.71	6.8	4.32667	5.00667	5.65667	5.12667	55	62.6667	74	65	54.8809	65.8752	70.5291	65.176
171990	171990	unc-89	32.22	34.1	31.61	27.48	30.29	26.54	42.11	41.13	43.51	26.93	27.06	25.97	23.43	24.6	23.08	21.15	23.46	20.05	30.86	29.95	32.22	20.18	20.2	19.95	6497	7613	6303	5896	6295	5649	9004	8905	9442	5626	5829	5763	6487.29	7421.59	6244.59	6166.11	6511.22	5836.11	8494.67	8513.13	8952.18	5558.59	5835.45	5778.54	32.6433	28.1033	42.25	26.6533	23.7033	21.5533	31.01	20.11	6804.33	5946.67	9117	5739.33	6790.26	6218.41	8689.38	5755.55
192087	192087	zig-2	8.47	6.96	7.28	6.4	6.71	4.88	11.74	8.62	9.03	6.67	5.63	6.48	6.16	5.02	5.31	4.93	5.2	3.69	8.6	6.27	6.69	4.99	4.21	4.98	114	96	99	88	92	66	160	117	124	90	78	89	113.83	93.5864	98.0826	92.0315	95.1599	68.1861	150.949	111.851	117.567	88.9217	78.0863	89.24	7.57	5.99667	9.79667	6.26	5.49667	4.60667	7.18667	4.72667	103	82	133.667	85.6667	102.777	85.7423	127.715	86.2329
185762	185762	F44G4.6	1.06	2.27	2.01	1.98	1.75	2.37	3.92	1.46	1.53	2.17	1.64	1.82	0.77	1.64	1.47	1.53	1.36	1.79	2.87	1.06	1.13	1.63	1.23	1.4	7	16	14	14	13	17	28	10	11	15	12	13	6.98954	15.5977	13.8703	14.6414	13.4465	17.5631	26.4161	9.55994	10.4294	14.8203	12.0133	13.0351	1.78	2.03333	2.30333	1.87667	1.29333	1.56	1.68667	1.42	12.3333	14.6667	16.3333	13.3333	12.9718	15.6846	16.2026	14.0379
174113	174113	F41G3.2	1.75	1.43	0.87	0.43	0.65	0.46	1.83	1.47	1.94	0.55	0.7	0.54	1.28	1.03	0.64	0.33	0.51	0.34	1.34	1.07	1.44	0.41	0.52	0.42	81.98	69.05	41.54	20.72	31.25	21.65	87.03	69.48	93.06	25.79	33.74	25.96	81.8774	68.2401	41.6108	21.9621	33.0991	22.7287	83.0221	66.9196	89.1236	25.6885	34.0376	26.0701	1.35	0.513333	1.74667	0.596667	0.983333	0.393333	1.28333	0.45	64.19	24.54	83.19	28.4967	64.8592	26.1409	80.0601	29.0785
185120	185120	ugt-34	0.5	0.48	0.45	0.11	0.11	0.38	0.49	0.76	0.6	0.31	0.26	0.26	0.36	0.35	0.33	0.09	0.09	0.29	0.36	0.55	0.44	0.23	0.19	0.2	13	13	12	3	3	10	13	20	16	8	7	7	12.9806	12.6732	11.8888	3.13744	3.10304	10.3312	12.2646	19.1199	15.17	7.90415	7.00774	7.01888	0.476667	0.2	0.616667	0.276667	0.346667	0.156667	0.45	0.206667	12.6667	5.33333	16.3333	7.33333	12.9718	6.27383	16.2026	8.02167
172579	172579	C54G4.4	4.36	4.19	3.64	2.14	2.57	2.53	5.64	5.16	4.97	2.65	2.58	2.41	3.17	3.02	2.66	1.64	1.99	1.91	4.13	3.76	3.68	1.99	1.92	1.85	207	205	176	104	125	122	272	248	242	127	126	117	206.691	199.846	174.369	108.765	129.293	126.041	256.614	237.086	229.446	125.478	126.139	117.316	4.06333	2.41333	5.25667	2.54667	2.95	1.84667	3.85667	1.92	196	117	254	123.333	195.576	122.34	242.086	124.336
176548	176548	tra-1	15.64	14.69	14.59	13.59	12.62	13.63	19.87	19.41	18.83	12.81	13.32	13.69	11.37	10.6	10.65	10.46	9.77	10.29	14.56	14.13	13.94	9.6	9.95	10.52	1169	1170	1094	1027	1008	1010	1443	1422	1440	987	1014	986	1167.25	1140.58	1083.86	1074.05	1042.62	1043.45	1361.37	1359.42	1365.3	975.174	1015.12	988.659	14.9733	13.28	19.37	13.2733	10.8733	10.1733	14.21	10.0233	1144.33	1015	1435	995.667	1142.52	1061.32	1367.69	998.697
171885	171885	C45E1.4	8.59	6.58	8.67	5.85	5.79	6.64	11.23	10.69	8.92	9.74	7.61	6.85	6.24	4.75	6.33	4.51	4.48	5.01	8.23	7.78	6.6	7.3	5.68	5.26	102	80	104	71	70	79	135	128	108	116	93	83	101.848	77.9886	103.036	74.2527	72.4043	81.6167	127.363	122.367	102.397	114.61	93.1029	83.2238	7.94667	6.09333	10.28	8.06667	5.77333	4.66667	7.53667	6.08	95.3333	73.3333	123.667	97.3333	95.7921	77.3772	118.184	98.2654
187660	187660	nhr-206	1.14	1.16	1.38	1.17	1.74	1.01	1.44	1.34	1.98	0.97	1.08	0.52	0.83	0.84	1.01	0.9	1.35	0.76	1.06	0.98	1.47	0.73	0.8	0.4	24	21	30	27	37	23	33	28	44	22	25	12	23.9641	20.472	29.722	28.237	38.2708	23.7618	31.1333	26.7678	41.7174	21.7364	25.0277	12.0324	1.22667	1.30667	1.58667	0.856667	0.893333	1.00333	1.17	0.643333	25	29	35	19.6667	24.9459	30.3235	33.3584	20.0542
177680	177680	F21D5.3	70.89	86.71	40.94	23.03	36.46	36.81	83.61	91.09	82.08	31.06	39.85	38.45	51.54	62.56	29.89	17.73	28.24	27.8	61.28	66.33	60.79	23.27	29.75	29.54	849	865	748	777	665	635	1121	1040	1068	856	900	811	847.731	843.252	741.068	812.597	687.841	656.033	1057.59	994.234	1012.6	845.744	900.996	813.187	66.18	32.1	85.5933	36.4533	47.9967	24.59	62.8	27.52	820.667	692.333	1076.33	855.667	819.222	724.627	1026.48	858.318
182513	182513	gpx-3	15.66	18.18	21.41	25.17	23.8	24.23	24.71	22.39	24.35	32.93	24.4	26.51	11.39	13.12	15.64	19.37	18.44	18.3	18.11	16.3	18.03	24.67	18.22	20.37	161	191	222	264	249	249	257	232	255	339	258	278	160.759	186.198	219.943	276.095	257.552	257.248	242.462	221.791	241.771	334.938	258.285	278.75	18.4167	24.4	23.8167	27.9467	13.3833	18.7033	17.48	21.0867	191.333	254	248	291.667	191.584	265.592	236.368	292.791
266652	266652	mam-3	7.1	6.47	6.13	1.89	3.3	3.23	10.42	7.66	7.39	3.77	3.32	2.48	5.16	4.67	4.48	1.45	2.55	2.44	7.64	5.58	5.47	2.83	2.48	1.91	297	279	261	81	141	137	443	324	317	159	143	106	296.556	271.985	258.581	84.7109	145.843	141.538	417.941	309.742	300.555	157.095	143.158	106.286	6.56667	2.80667	8.49	3.19	4.77	2.14667	6.23	2.40667	279	119.667	361.333	136	278.396	125.477	345.021	136.368
182073	182073	C01G5.3	5.87	4.7	5.14	2.81	3.25	3.12	6.53	5.97	7.81	4.11	2.8	3.14	4.26	3.39	3.75	2.16	2.51	2.36	4.79	4.35	5.78	3.08	2.09	2.41	108	89	96	53	61	58	122	111	147	76	53	59	107.839	86.7624	95.1104	55.4281	63.0952	59.9211	115.099	106.115	139.374	75.0894	53.0586	59.1591	5.23667	3.06	6.77	3.35	3.8	2.34333	4.97333	2.52667	97.6667	57.3333	126.667	62.6667	97.7878	60.647	121.043	63.1706
178912	178912	cest-35.1	3.42	4.07	4.09	3.07	3.51	3.01	5.33	4.69	4.95	3.06	2.7	3.75	2.49	2.94	2.99	2.36	2.72	2.27	3.91	3.41	3.67	2.29	2.01	2.88	101	124	123	93	106	90	160	140	150	91	82	113	100.849	120.882	121.86	97.2606	109.641	92.981	150.949	133.839	142.219	89.9097	82.0907	113.305	3.86	3.19667	4.99	3.17	2.80667	2.45	3.66333	2.39333	116	96.3333	150	95.3333	115.749	101.427	142.964	96.26
3896755	3896755	R12B2.8	2.55	4.85	4.7	3.57	3.79	3.27	4.44	5.3	5.9	5.79	3.31	4.17	1.85	3.5	3.43	2.75	2.93	2.47	3.25	3.86	4.37	4.34	2.47	3.21	12	23	22	17	18	15	21	25	28	27	16	20	11.9821	22.4217	21.7961	17.7788	18.6182	15.4968	19.8121	23.8998	26.5475	26.6765	16.0177	20.0539	4.03333	3.54333	5.21333	4.42333	2.92667	2.71667	3.82667	3.34	19	16.6667	24.6667	21	18.9589	17.7758	23.8274	21.0569
180413	180413	unc-96	24.68	24.51	23.55	18.47	20.73	20.32	33.31	28.57	32.14	19.78	19.08	21.19	17.94	17.68	17.2	14.21	16.06	15.35	24.41	20.8	23.8	14.82	14.25	16.28	666	682	646	511	572	556	913	780	889	538	531	584	665.005	664.853	640.013	534.41	591.647	574.416	861.354	745.675	842.882	531.554	531.587	585.575	24.2467	19.84	31.34	20.0167	17.6067	15.2067	23.0033	15.1167	664.667	546.333	860.667	551	663.56	571.964	820.616	552.492
3896848	3896848	R09E12.9	24.07	15.21	18.6	17.79	14.49	17.56	27.33	22.23	25.25	14.54	7.89	13.48	17.5	10.97	13.58	13.69	11.23	13.27	20.03	16.18	18.7	10.89	5.89	10.35	107	68	82	80	65	76	122	99	113	64	36	61	106.84	66.2903	81.2401	83.665	67.2326	78.5173	115.099	94.6434	107.138	63.2332	36.0398	61.1645	19.2933	16.6133	24.9367	11.97	14.0167	12.73	18.3033	9.04333	85.6667	73.6667	111.333	53.6667	85.8138	77.3772	106.747	54.1462
183154	183154	C33C12.7	13.48	12.37	10.52	5.56	7.57	8.44	16.81	14.04	16.15	8.11	9.01	6.91	9.8	8.92	7.68	4.28	5.86	6.37	12.32	10.23	11.96	6.08	6.73	5.31	67	62	52	28	38	41	84	70	81	40	46	35	66.8999	60.4412	51.5181	29.2828	39.3052	42.358	79.2484	66.9196	76.798	39.5207	46.0509	35.0944	12.1233	7.19	15.6667	8.01	8.8	5.50333	11.5033	6.04	60.3333	35.6667	78.3333	40.3333	60.8679	37.643	75.2946	41.111
183565	183565	C48B4.3	2.08	1.26	1.28	1.46	1.17	1.19	2.55	1.57	1.85	1.19	1.35	1.36	1.51	0.91	0.93	1.12	0.91	0.9	1.87	1.15	1.37	0.89	1.01	1.05	21	13	13	15	12	12	26	16	19	12	14	14	20.9686	12.6732	12.8795	15.6872	12.4122	12.3975	24.5293	15.2959	18.0143	11.8562	14.0155	14.0378	1.54	1.27333	1.99	1.3	1.11667	0.976667	1.46333	0.983333	15.6667	13	20.3333	13.3333	15.9653	13.5933	20.015	14.0379
184629	184629	F18A12.2	3.73	3.51	4.09	1.93	1.76	1.81	4.41	6.19	4.04	1.43	2.07	1.74	2.71	2.53	2.99	1.48	1.36	1.37	3.23	4.51	2.99	1.07	1.55	1.34	21	20	23	11	10	10	25	35	23	8	12	10	20.9686	19.4972	22.7869	11.5039	10.3435	10.3312	23.5858	33.4598	21.8068	7.90415	12.0133	10.027	3.77667	1.83333	4.88	1.74667	2.74333	1.40333	3.57667	1.32	21.3333	10.3333	27.6667	10	21.9524	11.502	26.6867	10.0271
176455	176455	C38H2.2	48.47	40.21	40.78	29.95	33.52	32.03	59.58	53.15	54.54	35.27	36.36	34.58	35.24	29.01	29.77	23.05	25.96	24.2	43.67	38.7	40.39	26.42	27.15	26.57	1388	1186	1187	879	981	929	1733	1539	1600	1017	1072	1011	1385.93	1156.18	1176	919.27	1014.69	959.771	1634.97	1471.27	1517	1004.81	1073.19	1013.73	43.1533	31.8333	55.7567	35.4033	31.34	24.4033	40.92	26.7133	1253.67	929.667	1624	1033.33	1251.28	972.443	1547.83	1036.8
175342	175342	dpy-1	1.1	1.39	0.32	0.2	0.27	0.24	1.83	0.61	1.19	0.34	0.28	0.81	0.8	1	0.23	0.15	0.21	0.18	1.34	0.44	0.88	0.26	0.21	0.63	73	98	26	15	20	20	126	44	86	24	23	63	72.8909	95.5361	25.7591	15.6872	20.6869	20.6625	118.873	42.0637	81.5386	23.7124	23.0254	63.1699	0.936667	0.236667	1.21	0.476667	0.676667	0.18	0.886667	0.366667	65.6667	18.3333	85.3333	36.6667	65.8571	19.8671	81.9663	37.1002
13183846	13183846	F07E5.12	0.06	0.12	0.06	0.25	0.19	0.19	0.06	0.06	0.19	0.25	0.19	0.37	0.05	0.09	0.05	0.19	0.15	0.14	0.05	0.05	0.14	0.19	0.14	0.29	1	2	1	4	3	3	1	1	3	4	3	6	0.998505	1.94972	0.990733	4.18325	3.10304	3.09937	0.943433	0.955994	2.84437	3.95207	3.00332	6.01618	0.08	0.21	0.103333	0.27	0.0633333	0.16	0.08	0.206667	1.33333	3.33333	1.66667	4.33333	1.99567	4.18255	1.90619	5.01354
181425	181425	pqn-18	11.79	12.45	12.35	10.1	8.96	9.36	16.35	16.79	14.12	11.2	9	10.89	8.57	8.98	9.02	7.77	6.94	7.07	11.98	12.22	10.46	8.39	6.72	8.36	394	387	370	320	279	300	529	483	473	321	287	312	393.411	377.27	366.571	334.66	288.583	309.937	499.076	461.745	448.462	317.154	287.317	312.841	12.1967	9.47333	15.7533	10.3633	8.85667	7.26	11.5533	7.82333	383.667	299.667	495	306.667	383.168	313.691	471.783	307.831
190497	190497	Y66D12A.13	9.88	7.32	8.07	5.5	6.68	5.67	11.2	10.11	11.32	7.97	7.79	7.42	7.19	5.28	5.9	4.23	5.17	4.29	8.21	7.36	8.39	5.97	5.82	5.7	265	202	220	151	183	154	305	274	311	215	215	203	264.604	196.921	217.961	157.918	189.286	159.101	287.747	261.942	294.866	212.424	215.238	203.547	8.42333	5.95	10.8767	7.72667	6.12333	4.56333	7.98667	5.83	229	162.667	296.667	211	228.504	170.439	283.07	211.571
174927	174927	clec-63	1155.01	1081.8	1021.94	764.52	790.75	734.21	1486.68	1262.27	1458.84	686.73	773.81	690.22	839.68	780.45	746.13	588.43	612.51	554.59	1089.58	919.12	1080.35	514.51	577.74	530.32	24008	23127	21559	16274	16786	15415	31366	26517	31032	14358	16559	14645	23972.1	22545.5	21359.2	17019.6	17362.6	15925.6	29591.7	25350.1	29422.2	14186	16577.3	14684.5	1086.25	763.16	1402.6	716.92	788.753	585.177	1029.68	540.857	22898	16158.3	29638.3	15187.3	22848.4	16896.5	28248.8	15229.1
191746	191746	ptr-1	9.34	8.18	7.86	3.71	4.64	4.94	12.65	9.89	10.23	5.01	4.91	3.37	6.79	5.9	5.74	2.86	3.59	3.73	9.27	7.2	7.57	3.76	3.66	2.59	488	441	418	199	248	262	672	523	548	264	264	180	487.271	429.912	414.126	208.117	256.518	270.678	633.987	499.985	519.572	260.837	264.292	180.485	8.46	4.43	10.9233	4.43	6.14333	3.39333	8.01333	3.33667	449	236.333	581	236	448.028	247.816	553.749	236.639
4363109	4363109	Y59A8B.25	2.21	1.37	1.92	1.27	0.94	0.94	3.84	1.85	1.41	1.5	2.31	1.4	1.61	0.99	1.4	0.98	0.73	0.71	2.81	1.35	1.04	1.13	1.73	1.08	40.09	25.57	35.33	23.6	17.41	17.21	70.54	33.95	26.11	27.37	43.14	25.91	40.9387	25.3463	35.6664	25.0995	18.6182	18.5962	66.9837	32.5038	25.5993	27.6645	44.0487	26.0701	1.83333	1.05	2.36667	1.73667	1.33333	0.806667	1.73333	1.31333	33.6633	19.4067	43.5333	32.14	33.9264	20.9128	41.9362	33.0894
13182245	13182245	F11A6.15	11.34	12.04	12.92	3.89	17.59	8.67	15.45	11.6	19.81	8.2	18.78	15.26	8.25	8.69	9.43	2.99	13.62	6.55	11.33	8.45	14.67	6.14	14.02	11.73	6	6	6	2	9	4	8	6	10	4	10	8	5.99103	5.84915	5.9444	2.09163	9.30912	4.13249	7.54746	5.73596	9.48123	3.95207	10.0111	8.02157	12.1	10.05	15.62	14.08	8.79	7.72	11.4833	10.63	6	5	8	7.33333	5.98701	5.22819	7.62477	8.02167
187814	187814	W06A11.1	5.71	3.95	4.23	2.41	2.86	2.49	6.59	5.97	5.37	2.63	3.02	2.74	4.15	2.85	3.09	1.85	2.22	1.88	4.83	4.34	3.97	1.97	2.25	2.11	224	160	169	97	115	99	263	237	216	104	122	110	223.665	155.977	167.434	101.444	118.95	102.279	248.123	226.571	204.795	102.754	122.135	110.297	4.63	2.58667	5.97667	2.79667	3.36333	1.98333	4.38	2.11	184.333	103.667	238.667	112	184.599	108.746	227.79	112.303
185844	185844	F46C5.2	6.24	4.78	4.11	4.14	4.3	3.1	6.67	5.15	7.71	5.62	3.68	3.71	4.53	3.45	3	3.19	3.33	2.34	4.89	3.75	5.71	4.21	2.75	2.85	84	66	56	57	59	42	91	70	106	76	51	51	83.8745	64.3406	55.481	59.6113	61.0265	43.3911	85.8524	66.9196	100.501	75.0894	51.0564	51.1375	5.04333	3.84667	6.51	4.33667	3.66	2.95333	4.78333	3.27	68.6667	52.6667	89	59.3333	68.8506	55.4188	84.8256	60.1625
186602	186602	dhhc-12	9.84	9.96	8.34	4.34	5.85	5.61	12.02	11.44	12.86	6.45	7.34	5.16	7.15	7.18	6.09	3.34	4.53	4.24	8.81	8.33	9.52	4.83	5.48	3.97	155	161	133	70	94	89	192	182	207	102	119	83	154.768	156.952	131.767	73.2069	97.2286	91.9479	181.139	173.991	196.262	100.778	119.132	83.2238	9.38	5.26667	12.1067	6.31667	6.80667	4.03667	8.88667	4.76	149.667	84.3333	193.667	101.333	149.675	88.8792	184.901	102.276
181328	181328	ttyh-1	26.05	24.44	24.03	23.45	23.2	23.26	34.17	29.19	32.82	22.4	23.5	23.42	18.94	17.64	17.54	18.05	17.97	17.57	25.04	21.26	24.31	16.78	17.54	18	821	797	771	760	751	742	1097	929	1061	711	765	756	819.773	776.962	763.855	794.818	776.795	766.577	1034.95	888.118	1005.96	702.481	765.846	758.039	24.84	23.3033	32.06	23.1067	18.04	17.8633	23.5367	17.44	796.333	751	1029	744	795.274	785.274	980.736	746.015
173652	173652	lin-8	6.43	6.8	5.7	7.68	7.91	7.37	7.88	7.91	8.64	7.35	7.54	8.29	4.67	4.91	4.16	5.91	6.12	5.57	5.78	5.76	6.4	5.51	5.63	6.37	137.82	150.01	124.04	168.5	173.08	159.57	171.45	171.36	189.58	158.47	166.36	181.37	137.794	147.204	123.842	176.742	179.976	165.3	162.27	164.431	180.143	157.095	167.185	182.491	6.31	7.65333	8.14333	7.72667	4.58	5.86667	5.98	5.83667	137.29	167.05	177.463	168.733	137.701	175.667	169.651	169.458
3565792	3565792	R09H10.7	15.49	19.23	15.55	11.99	11.44	13.62	26.7	16.61	21.56	9.28	10.88	11.93	11.26	13.87	11.36	9.23	8.86	10.28	19.57	12.09	15.96	6.95	8.12	9.17	79	99	79	62	59	68	137	85	111	47	57	62	78.8819	96.5109	78.2679	64.8404	61.0265	70.2523	129.25	81.2595	105.242	46.4369	57.0631	62.1672	16.7567	12.35	21.6233	10.6967	12.1633	9.45667	15.8733	8.08	85.6667	63	111	55.3333	85.8138	65.8752	105.794	56.1517
189276	189276	sms-5	2.74	3.1	2.77	3.8	3.35	3.23	3.2	3.98	3.93	3.11	2.72	3.18	1.99	2.24	2.02	2.92	2.59	2.44	2.34	2.89	2.91	2.33	2.03	2.45	43	50	44	61	48	51	49	63	63	49	44	51	42.9357	48.7429	43.5922	63.7946	49.6487	52.6892	46.2282	60.2276	59.7318	48.4129	44.0487	51.1375	2.87	3.46	3.70333	3.00333	2.08333	2.65	2.71333	2.27	45.6667	53.3333	58.3333	48	45.9004	56.4644	56.2327	48.13
180412	180412	F13C5.5	26.1	32.11	32.54	27.19	27.61	27.9	39.57	37.81	39.72	31.73	27.75	31.87	18.97	23.17	23.76	20.93	21.38	21.07	29	27.53	29.42	23.78	20.72	24.48	297	374	374	316	320	318	456	434	461	362	325	370	296.556	364.597	370.534	330.477	330.991	328.533	430.205	414.901	437.085	357.663	325.36	370.998	30.25	27.5667	39.0333	30.45	21.9667	21.1267	28.65	22.9933	348.333	318	450.333	352.333	348.244	332.513	429.846	353.956
190054	190054	Y48G9A.7	0.14	0.31	0.17	0.17	0.14	0.28	0.24	0.35	0.21	0.21	0.14	0.28	0.1	0.22	0.13	0.13	0.11	0.21	0.18	0.25	0.15	0.16	0.1	0.21	4	9	5	5	4	8	7	10	6	6	4	8	3.99402	8.77372	4.95366	5.22906	4.13739	8.26498	6.60403	9.55994	5.68874	5.92811	4.00442	8.02157	0.206667	0.196667	0.266667	0.21	0.15	0.15	0.193333	0.156667	6	5.66667	7.66667	6	5.98701	6.27383	7.62477	6.01625
181025	181025	F26A10.2	15.64	12.68	13.19	5.74	7.45	7.19	19.12	17.28	17.15	7.35	8.39	5.72	11.37	9.15	9.63	4.42	5.77	5.43	14.01	12.59	12.7	5.51	6.26	4.4	1012	847	870	381	493	473	1258	1132	1139	480	559	378	1010.49	825.705	861.938	398.455	509.933	488.667	1186.84	1082.19	1079.91	474.249	559.618	379.019	13.8367	6.79333	17.85	7.15333	10.05	5.20667	13.1	5.39	909.667	449	1176.33	472.333	908.029	469.491	1121.79	474.281
181026	181026	pcca-1	93.73	95.91	93	87.29	91.04	90.6	123.71	118.59	122.31	91	93.01	95.88	68.14	69.19	67.9	67.18	70.52	68.44	90.66	86.35	90.58	68.18	69.44	73.67	4025	4249	4066	3845	3999	3950	5400	5153	5387	3939	4113	4204	4018.98	4142.17	4028.32	4021.15	4136.35	4080.83	5094.54	4926.24	5107.54	3891.81	4117.55	4215.34	94.2133	89.6433	121.537	93.2967	68.41	68.7133	89.1967	70.43	4113.33	3931.33	5313.33	4085.33	4105.09	4111.45	5064.75	4097.07
179770	179770	nid-1	33.18	30.38	30.38	25.51	26.7	24.99	40.99	39.08	41.11	27.73	28.3	27.19	24.12	21.92	22.18	19.64	20.68	18.88	30.04	28.46	30.44	20.78	21.13	20.89	2457	2347	2289	1914	2010	1869	3120	2970	3151	2064	2163	2051	2453.33	2287.99	2267.79	2001.69	2079.04	1930.91	2943.51	2839.3	2987.54	2039.27	2165.39	2056.53	31.3133	25.7333	40.3933	27.74	22.74	19.7333	29.6467	20.9333	2364.33	1931	3080.33	2092.67	2359.88	2019.13	2936.49	2098.67
181643	181643	lron-3	33.51	34.68	35.05	29.89	28.66	28.36	47.04	41.88	44.24	27.57	29.29	29.36	24.36	25.02	25.59	23.01	22.2	21.42	34.48	30.49	32.76	20.65	21.86	22.55	704	739	732	641	621	592	991	882	937	570	623	627	702.948	720.42	725.216	670.366	642.33	611.609	934.942	843.187	888.392	563.171	623.689	628.691	34.4133	28.97	44.3867	28.74	24.99	22.21	32.5767	21.6867	725	618	936.667	606.667	723.43	646.204	893.051	608.644
183226	183226	hda-11	1.37	1.22	1.07	1.34	1.17	1.3	1.91	1.47	1.34	0.79	1.11	1.01	0.99	0.88	0.78	1.03	0.91	0.98	1.4	1.07	0.99	0.6	0.83	0.77	24	22	19	24	21	23	34	26	24	14	20	18	23.9641	21.4469	18.8239	25.0995	21.7213	23.7618	32.0767	24.8558	22.755	13.8323	20.0221	18.0485	1.22	1.27	1.57333	0.97	0.883333	0.973333	1.15333	0.733333	21.6667	22.6667	28	17.3333	21.9524	24.0497	26.6867	18.0487
186478	186478	F57G12.2	2.32	2.2	2.11	0.89	1.01	1.39	3.31	2.85	2.39	1.56	0.59	1.08	1.68	1.59	1.54	0.69	0.78	1.05	2.42	2.08	1.77	1.17	0.44	0.83	38	37	35	15	15	23	55	44	40	23	10	18	37.9432	36.0697	34.6757	15.6872	15.5152	23.7618	51.8888	42.0637	37.9249	22.7244	10.0111	18.0485	2.21	1.09667	2.85	1.07667	1.60333	0.84	2.09	0.813333	36.6667	17.6667	46.3333	17	36.9199	18.8215	44.7955	17.046
266844	266844	stn-1	12.11	10.62	10.88	7.74	9.19	8.36	14.63	13.53	15.18	9.57	10.22	11.42	8.8	7.66	7.94	5.96	7.12	6.32	10.72	9.86	11.24	7.17	7.63	8.78	299	270	273	196	232	209	367	338	384	238	260	288	298.553	263.212	270.47	204.979	239.969	215.923	346.24	323.126	364.079	235.148	260.288	288.777	11.2033	8.43	14.4467	10.4033	8.13333	6.46667	10.6067	7.86	280.667	212.333	363	262	280.391	222.721	345.974	262.71
179069	179069	clik-1	1021.31	1016.82	968.4	858.82	876.57	750.26	1331.81	1274.48	1270.53	745.91	776.67	750.67	742.48	733.57	707.04	661.01	678.99	566.71	976.08	928.01	940.9	558.84	579.87	576.76	25380	26091	24474	21814	22139	18871	33804	32278	32554	18637	19830	18956	25342.1	25435	24247.2	22813.4	22899.4	19496.1	31891.8	30857.6	30865.2	18413.7	19851.9	19007.1	1002.18	828.55	1292.27	757.75	727.697	635.57	948.33	571.823	25315	20941.3	32878.7	19141	25260.2	21897.8	31336.9	19192.8
190157	190157	Y51H4A.22	2.54	3.03	2.86	1.17	0.69	1.26	3.21	4.48	3.18	2.32	2.68	1.94	1.85	2.19	2.09	0.9	0.54	0.96	2.35	3.26	2.36	1.74	2	1.49	36	44	41	17	10	18	46	64	46	33	39	28	35.9462	42.8938	40.62	17.7788	10.3435	18.5962	43.3979	61.1836	43.6137	32.6046	39.0431	28.0755	2.81	1.04	3.62333	2.31333	2.04333	0.8	2.65667	1.74333	40.3333	15	52	33.3333	40.9112	15.6846	49.561	34.0921
186617	186617	chpf-2	2.4	1.64	1.87	1.95	1.44	2.51	2.37	2.69	2.56	1.67	1.83	1.54	1.75	1.18	1.36	1.5	1.11	1.9	1.74	1.96	1.9	1.25	1.36	1.18	23	16	18	19	14	24	23	26	25	16	18	15	22.9656	15.5977	17.8332	19.8704	14.4809	24.7949	21.699	24.8558	23.7031	15.8083	18.0199	15.0404	1.97	1.96667	2.54	1.68	1.43	1.50333	1.86667	1.26333	19	19	24.6667	16.3333	18.9589	19.8671	23.8274	17.046
173058	173058	vab-10	40.56	45.07	38.88	36.87	40.01	40.83	55.1	53.98	51.44	35.11	34.76	35.08	29.49	32.52	28.39	28.38	30.99	30.84	40.38	39.31	38.09	26.31	25.95	26.95	7983	9147	7833	7434	8072	8255	11082	10871	10419	6938	7077	7058	7971.07	8917.03	7760.41	7774.57	8349.25	8528.43	10455.1	10392.6	9878.5	6854.87	7084.83	7077.03	41.5033	39.2367	53.5067	34.9833	30.1333	30.07	39.26	26.4033	8321	7920.33	10790.7	7024.33	8302.98	8282.5	10284.9	7044.03
173151	173151	mxt-1	23.27	21.51	19.44	15.07	15.43	13.79	30.76	25	27.03	15.57	15.99	15.62	16.92	15.52	14.2	11.6	11.95	10.42	22.55	18.2	20.02	11.67	11.94	12	807	769	686	536	547	485	1084	877	961	544	571	553	805.794	749.666	679.643	560.556	565.788	501.064	1022.68	838.407	911.147	537.482	571.632	554.491	21.4067	14.7633	27.5967	15.7267	15.5467	11.3233	20.2567	11.87	754	522.667	974	556	752.367	546.869	928.316	557.506
176129	176129	F44B9.2	27.35	27.33	26.1	21.81	20.86	18.99	37.48	35.1	31.55	18.3	18.7	19.17	19.88	19.72	19.05	16.79	16.16	14.34	27.47	25.55	23.36	13.71	13.96	14.73	689	709	668	563	537	484	959	894	814	464	485	493	687.97	691.174	661.81	588.793	555.444	500.031	904.752	854.659	771.772	458.441	485.537	494.329	26.9267	20.5533	34.71	18.7233	19.55	15.7633	25.46	14.1333	688.667	528	889	480.667	687.508	552.097	847.303	482.303
180761	180761	tsp-14	21.4	20.68	19.02	11.31	12.03	12.29	28.41	24.31	26.04	12.83	14.96	13.98	15.55	14.92	13.88	8.71	9.32	9.28	20.82	17.7	19.28	9.61	11.17	10.74	598	573	518	328	346	346	784	659	723	358	424	388	597.106	558.594	513.2	343.027	357.884	357.46	739.651	630	685.493	353.711	424.469	389.046	20.3667	11.8767	26.2533	13.9233	14.7833	9.10333	19.2667	10.5067	563	340	722	390	561.781	355.517	688.135	391.056
189475	189475	clec-104	0.64	0.9	0.64	2.16	1.27	1.1	0.82	0.91	1.08	1.93	0.63	0.72	0.47	0.65	0.47	1.66	0.98	0.83	0.6	0.66	0.8	1.44	0.47	0.55	7	10	7	24	14	12	9	10	12	21	7	8	6.98954	9.74858	6.93513	25.0995	14.4809	12.3975	8.4909	9.55994	11.3775	20.7484	7.00774	8.02157	0.726667	1.51	0.936667	1.09333	0.53	1.15667	0.686667	0.82	8	16.6667	10.3333	12	7.98267	17.7758	10.4841	12.0325
173641	173641	nhr-88	15.55	13.2	13.51	10.47	12.91	10.92	18	18.22	18.25	11.76	11.11	11.76	11.31	9.53	9.87	8.06	10	8.25	13.2	13.27	13.51	8.81	8.29	9.04	719	628	635	501	606	512	857	853	878	535	522	540	717.925	612.211	629.115	523.952	626.814	528.959	808.522	815.463	832.452	528.59	522.577	541.456	14.0867	11.4333	18.1567	11.5433	10.2367	8.77	13.3267	8.71333	660.667	539.667	862.667	532.333	659.568	564.644	822.522	534.444
181572	181572	Y16B4A.2	35.83	33.61	34.99	30.96	32.12	32.56	46.03	42.49	46.08	30.33	30.23	28.86	26.05	24.25	25.55	23.83	24.88	24.59	33.74	30.94	34.12	22.72	22.57	22.18	4331	4199	4314	3843	3975	4008	5661	5201	5720	3700	3763	3563	4324.53	4093.43	4274.02	4019.06	4111.53	4140.76	5340.77	4972.12	5423.27	3655.67	3767.16	3572.61	34.81	31.88	44.8667	29.8067	25.2833	24.4333	32.9333	22.49	4281.33	3942	5527.33	3675.33	4272.73	4121.9	5268.72	3685.96
183707	183707	srsx-30	0.56	0.49	0.3	0.2	0.3	0.3	0.35	0.7	0.69	0.3	0.44	0.4	0.41	0.36	0.22	0.15	0.23	0.23	0.26	0.51	0.51	0.23	0.33	0.31	11	10	6	4	6	6	7	14	14	6	9	8	10.9836	9.74858	5.9444	4.18325	6.20608	6.19874	6.60403	13.3839	13.2737	5.92811	9.00996	8.02157	0.45	0.266667	0.58	0.38	0.33	0.203333	0.426667	0.29	9	5.33333	11.6667	7.66667	8.98051	6.27383	11.4372	8.02167
191596	191596	acr-5	0.32	0.4	0.63	0.23	0.37	0.6	0.63	0.63	0.48	0.29	0.48	0.37	0.23	0.29	0.46	0.18	0.29	0.46	0.46	0.46	0.36	0.22	0.36	0.29	11	14	22	8	13	21	22	22	17	10	17	13	10.9836	13.648	21.7961	8.3665	13.4465	21.6956	20.7555	21.0319	16.1181	9.88019	17.0188	13.0351	0.45	0.4	0.58	0.38	0.326667	0.31	0.426667	0.29	15.6667	14	20.3333	13.3333	15.9653	14.6389	20.015	14.0379
181284	181284	T21B6.3	26.47	29	26.57	24.27	26.37	23.11	37.09	35.04	33.6	22.98	23.54	24.88	19.24	20.92	19.4	18.68	20.42	17.45	27.18	25.52	24.88	17.22	17.58	19.12	1300	1470	1329	1223	1325	1153	1852	1742	1693	1138	1191	1248	1298.06	1433.04	1316.68	1279.03	1370.51	1191.19	1747.24	1665.34	1605.17	1124.37	1192.32	1251.37	27.3467	24.5833	35.2433	23.8	19.8533	18.85	25.86	17.9733	1366.33	1233.67	1762.33	1192.33	1364.04	1290.32	1680.31	1196.23
189497	189497	Y19D10B.6	3.53	4.19	4.23	2.65	3.18	3.12	5.39	4.12	5.89	4.13	3.78	4.03	2.56	3.02	3.09	2.04	2.46	2.36	3.95	3	4.36	3.09	2.82	3.1	98.85	121	120.53	75.98	91	88.52	153.32	116.81	169	116.52	109	115.32	98.852	117.958	119.879	79.4818	94.1256	91.9479	145.289	111.851	160.233	115.598	109.121	116.313	3.98333	2.98333	5.13333	3.98	2.89	2.28667	3.77	3.00333	113.46	85.1667	146.377	113.613	113.753	89.9249	140.105	114.309
176041	176041	kap-1	1.71	1.25	1.37	1.28	1.53	1.65	2.07	1.73	1.78	1.48	1.16	1.29	1.24	0.9	1	0.99	1.19	1.24	1.52	1.26	1.32	1.11	0.86	0.99	67	50	54	52	61	66	83	69	72	58	47	52	66.8999	48.7429	53.4996	54.3823	63.0952	68.1861	78.3049	65.9636	68.2649	57.3051	47.052	52.1402	1.44333	1.48667	1.86	1.31	1.04667	1.14	1.36667	0.986667	57	59.6667	74.6667	52.3333	56.8766	62.7383	71.4822	53.1435
184442	184442	F13H10.5	1.18	1.02	0.85	0.4	0.85	0.76	1.66	0.76	1.51	0.77	0.66	0.98	0.86	0.73	0.62	0.31	0.65	0.58	1.21	0.56	1.12	0.58	0.49	0.75	26	23	19	9	19	17	37	17	34	17	15	22	25.9611	22.4217	18.8239	9.41232	19.6526	17.5631	34.907	16.2519	32.2362	16.7963	15.0166	22.0593	1.01667	0.67	1.31	0.803333	0.736667	0.513333	0.963333	0.606667	22.6667	15	29.3333	18	22.9502	15.6846	28.5929	18.0487
187266	187266	dod-17	13.49	15.16	12.81	9.95	13.75	11.3	18.29	15.97	19.16	6.79	7.59	8.25	9.81	10.94	9.35	7.66	10.65	8.53	13.4	11.63	14.19	5.09	5.67	6.34	245	283	236	185	255	207	337	293	356	124	142	153	244.634	275.885	233.813	193.475	263.759	213.856	317.937	280.106	337.532	122.514	142.157	153.413	13.82	11.6667	17.8067	7.54333	10.0333	8.94667	13.0733	5.7	254.667	215.667	328.667	139.667	254.448	225.858	313.569	140.379
3565125	3565125	F09C6.13	0	0	1.56	0	2.01	2.67	0.5	1	0.51	2.06	0.49	0.99	0	0	1.14	0	1.56	2.02	0.37	0.73	0.37	1.54	0.37	0.76	0	0	3	0	4	5	1	2	1	4	1	2	0	0	2.9722	0	4.13739	5.16561	0.943433	1.91199	0.948123	3.95207	1.00111	2.00539	0.52	1.56	0.67	1.18	0.38	1.19333	0.49	0.89	1	3	1.33333	2.33333	0.997834	3.13691	1.90619	3.00812
179437	179437	gna-1	7.8	10.98	8.51	6	6.01	5.34	12.94	11.46	10.76	7.22	6.33	6.81	5.67	7.92	6.22	4.61	4.66	4.03	9.49	8.35	7.97	5.41	4.73	5.23	36	51	39	28	28	24	60	53	50	33	30	32	35.9462	49.7178	38.6386	29.2828	28.9617	24.7949	56.606	50.6677	47.4062	32.6046	30.0332	32.0863	9.09667	5.78333	11.72	6.78667	6.60333	4.43333	8.60333	5.12333	42	26.6667	54.3333	31.6667	41.909	28.2322	52.4203	32.0867
190484	190484	Y65B4A.4	0.49	0.58	0.63	0.48	0.63	0.44	0.58	1.17	0.44	0.34	0.67	0.34	0.36	0.42	0.46	0.37	0.49	0.33	0.43	0.86	0.32	0.26	0.5	0.26	10	12	13	10	13	9	12	24	9	7	14	7	9.98505	11.6983	12.8795	10.4581	13.4465	9.2981	11.3212	22.9439	8.53311	6.91613	14.0155	7.01888	0.566667	0.516667	0.73	0.45	0.413333	0.396667	0.536667	0.34	11.6667	10.6667	15	9.33333	11.974	11.502	14.2964	10.0271
181640	181640	zipt-7.2	102.5	97.35	83.66	72.39	84.71	84.84	128.17	114.07	122.96	75.19	80.42	80.91	74.52	70.23	61.08	55.71	65.62	64.08	93.94	83.06	91.06	56.34	60.04	62.17	2565	2508	2127	1856	2166	2148	3257	2886	3151	1894	2072	2067	2561.17	2444.94	2107.29	1941.03	2240.4	2219.15	3072.76	2759	2987.54	1871.31	2074.29	2072.57	94.5033	80.6467	121.733	78.84	68.61	61.8033	89.3533	59.5167	2400	2056.67	3098	2011	2394.8	2150.88	2952.69	2016.45
191041	191041	fbxa-61	2.3	2.13	2.27	1.92	2.14	2.56	3.1	3.17	2.36	2.29	1.85	1.7	1.67	1.54	1.66	1.48	1.66	1.93	2.27	2.31	1.75	1.71	1.38	1.31	41	39	41	35	39	46	56	57	43	41	34	31	40.9387	38.0195	40.62	36.6035	40.3395	47.5236	52.8322	54.4917	40.7693	40.5088	34.0376	31.0836	2.23333	2.20667	2.87667	1.94667	1.62333	1.69	2.11	1.46667	40.3333	40	52	35.3333	40.9112	41.8255	49.561	36.0975
179412	179412	egl-3	56.22	53.12	48.4	47.27	47.64	44	71.3	64.53	67.34	45.36	43.49	48.13	40.87	38.32	35.33	36.38	36.91	33.23	52.26	46.99	49.87	33.98	32.47	36.98	2130	2104	1932	1799	1863	1716	2699	2486	2635	1781	1739	1841	2126.82	2051.1	1914.1	1881.42	1926.99	1772.84	2546.33	2376.6	2498.31	1759.66	1740.92	1845.96	52.58	46.3033	67.7233	45.66	38.1733	35.5067	49.7067	34.4767	2055.33	1792.67	2606.67	1787	2051.55	1874.83	2484.72	1791.84
186979	186979	mlc-6	4	3	7.03	3.31	4.42	5.35	6.82	5.57	5.68	4.66	4.51	5.49	2.91	2.16	5.14	2.54	3.42	4.04	5	4.06	4.21	3.49	3.37	4.22	25	19	44	21	28	33	43	35	36	29	29	35	24.9626	18.5223	43.5922	21.9621	28.9617	34.093	40.5676	33.4598	34.1324	28.6525	29.0321	35.0944	4.67667	4.36	6.02333	4.88667	3.40333	3.33333	4.42333	3.69333	29.3333	27.3333	38	31	29.935	29.2779	36.2177	31.084
178319	178319	nlp-17	16.6	18.97	21.64	15.91	14.21	15.76	27.95	23.61	22.12	18.05	20.18	17.19	12.07	13.68	15.8	12.24	11.01	11.9	20.48	17.19	16.38	13.53	15.07	13.2	57	65	73	55	49	52	96	81	76	61	71	60	56.9148	63.3658	72.3235	57.5197	50.683	53.7224	90.5696	77.4355	72.0574	60.2691	71.0785	60.1618	19.07	15.2933	24.56	18.4733	13.85	11.7167	18.0167	13.9333	65	52	84.3333	64	64.8592	54.3732	81.0132	64.1733
176882	176882	efn-4	5.09	4.01	5.01	5.29	4.6	4.32	7.37	4.56	6.24	3.82	4.61	5.17	3.7	2.89	3.66	4.07	3.57	3.26	5.4	3.32	4.62	2.86	3.44	3.97	106	86	106	113	98	91	156	96	133	80	99	110	105.842	83.8378	105.018	118.177	101.366	94.0142	147.176	91.7754	126.1	79.0415	99.1095	110.297	4.70333	4.73667	6.05667	4.53333	3.41667	3.63333	4.44667	3.42333	99.3333	100.667	128.333	96.3333	99.7834	105.609	122.949	97.2627
175926	175926	F23F12.3	2.13	1.92	2.38	1.51	1.25	1.61	3.18	3.11	1.99	1.79	1.87	1.83	1.55	1.39	1.74	1.16	0.97	1.22	2.33	2.27	1.47	1.34	1.39	1.4	73	68	83	53	44	56	111	108	70	62	66	64	72.8909	66.2903	82.2308	55.4281	45.5113	57.8549	104.721	103.247	66.3686	61.2572	66.073	64.1726	2.14333	1.45667	2.76	1.83	1.56	1.11667	2.02333	1.37667	74.6667	51	96.3333	64	74.8376	53.3275	92.4503	64.1733
186743	186743	H14E04.3	2.34	2.44	1.79	2.98	2.71	2.78	2.59	3.56	2.31	2.21	2.41	2.84	1.7	1.76	1.3	2.29	2.1	2.1	1.9	2.59	1.71	1.65	1.8	2.18	17	18	13	22	20	20	19	26	17	16	18	21	16.9746	17.5474	12.8795	23.0079	20.6869	20.6625	17.9252	24.8558	16.1181	15.8083	18.0199	21.0566	2.19	2.82333	2.82	2.48667	1.58667	2.16333	2.06667	1.87667	16	20.6667	20.6667	18.3333	15.9653	21.9584	20.015	19.0515
180319	180319	F19B2.5	81.93	91.93	69.67	77.43	76.26	70.82	116.12	93.88	103.56	39.26	34.62	37.55	59.56	66.32	50.86	59.59	59.07	53.49	85.1	68.36	76.69	29.41	25.85	28.85	881	1011	756	850	835	762	1264	1018	1135	423	383	412	879.683	985.581	748.994	888.941	863.68	787.239	1192.5	973.202	1076.12	417.932	383.424	413.111	81.1767	74.8367	104.52	37.1433	58.9133	57.3833	76.7167	28.0367	882.667	815.667	1139	406	881.088	853.241	1085.58	407.1
178845	178845	unc-62	26.07	27.77	25.56	21.41	24.11	20.17	33.95	31.25	37.02	24.82	23.98	26.96	18.96	20.03	18.66	16.48	18.68	15.23	24.88	22.75	27.41	18.6	17.9	20.72	1020	1046	965	845	928	777	1287	1205	1393	925	911	978	1018.48	1019.7	956.057	883.712	959.874	802.736	1214.2	1151.97	1320.74	913.917	912.008	980.637	26.4667	21.8967	34.0733	25.2533	19.2167	16.7967	25.0133	19.0733	1010.33	850	1295	938	1008.81	888.792	1234.26	940.54
180274	180274	M04C3.2	4.03	2.88	4.54	2.01	2.43	2.49	4.83	4.93	4.98	1.88	2.87	2.77	2.93	2.08	3.32	1.54	1.88	1.88	3.54	3.59	3.69	1.41	2.15	2.13	135.53	100.39	155.22	69.34	83.75	84.94	164.19	167.64	172.25	63.61	99.2	94.95	135.797	98.4607	154.554	73.2069	86.8852	87.8154	155.666	160.607	164.025	63.2332	100.111	95.2562	3.81667	2.31	4.91333	2.50667	2.77667	1.76667	3.60667	1.89667	130.38	79.3433	168.027	85.92	130.716	83.651	161.073	86.2329
259578	259578	C08G9.1	15.17	16.71	14.92	13	13.31	11.63	19.84	20.64	19.76	13.74	11.15	12.17	11.03	12.05	10.9	10	10.31	8.79	14.54	15.03	14.64	10.3	8.32	9.35	209	236	208	183	187	161	277	287	278	190	158	171	208.688	230.067	206.072	191.384	193.423	166.333	261.331	274.37	263.578	187.724	158.175	171.461	15.6	12.6467	20.08	12.3533	11.3267	9.7	14.7367	9.32333	217.667	177	280.667	173	217.528	185.078	267.82	173.469
180181	180181	ebp-3	3.16	3.24	2.41	2.83	1.88	2.97	4.48	3.43	3.43	3.78	3.44	3.35	2.3	2.34	1.76	2.18	1.46	2.24	3.28	2.49	2.54	2.83	2.57	2.57	67.91	71.64	52.62	62.32	41.4	64.54	97.71	74.47	75.44	81.74	76.18	73.51	67.8984	70.1898	52.5088	65.8862	43.4426	67.153	92.4564	71.6995	72.0574	81.0175	77.0852	74.1995	2.93667	2.56	3.78	3.52333	2.13333	1.96	2.77	2.65667	64.0567	56.0867	82.54	77.1433	64.8592	59.6014	79.107	78.2112
184058	184058	F01D5.5	90.12	85.66	77.53	49.67	50.29	53.23	109.18	106.55	110.32	110.2	94.62	91.35	65.52	61.8	56.6	38.23	38.95	40.21	80.02	77.58	81.7	82.56	70.65	70.19	543	523	467	304	307	316	663	645	673	661	586	561	542.188	509.851	462.672	317.927	317.545	326.467	625.496	616.616	638.087	653.08	586.648	562.513	84.4367	51.0633	108.683	98.7233	61.3067	39.13	79.7667	74.4667	511	309	660.333	602.667	509.893	323.102	629.997	604.633
173791	173791	M03A1.3	1.99	2.48	1.73	1.61	1.89	1.74	3.07	2.58	2.33	2.54	2.87	2.28	1.44	1.79	1.27	1.24	1.46	1.32	2.25	1.88	1.73	1.9	2.14	1.75	35	45	31	29	34	31	55	46	42	45	52	41	34.9477	43.8686	30.7127	30.3286	35.1678	32.0268	51.8888	43.9757	39.8212	44.4608	52.0575	41.1106	2.06667	1.74667	2.66	2.56333	1.5	1.34	1.95333	1.93	37	31.3333	47.6667	46	36.9199	33.4604	45.7486	46.1246
180555	180555	syg-1	4.56	4.81	3.66	3	3.86	3.13	5.68	5.75	5.34	3.41	3.32	3.97	3.31	3.47	2.67	2.31	2.99	2.36	4.16	4.19	3.95	2.55	2.48	3.05	203	220	166	137	175	141	257	259	244	153	152	180	202.697	214.469	164.462	143.276	181.011	145.67	242.462	247.602	231.342	151.167	152.168	180.485	4.34333	3.33	5.59	3.56667	3.15	2.55333	4.1	2.69333	196.333	151	253.333	161.667	196.573	157.891	242.086	162.439
181226	181226	oac-14	15.42	12.07	11.57	4.48	7	6.45	17.67	13.42	19.18	3.02	4.35	3.45	11.21	8.71	8.45	3.45	5.42	4.87	12.95	9.77	14.2	2.26	3.25	2.65	581.9	469.81	444.26	173.48	270.01	246.89	677.66	512.28	742.03	114.82	169.16	132.99	581.13	458.183	440.876	181.971	280.308	255.181	639.647	490.425	704.456	113.622	170.188	133.359	13.02	5.97667	16.7567	3.60667	9.45667	4.58	12.3067	2.72	498.657	230.127	643.99	138.99	497.919	241.542	613.794	139.376
175012	175012	C31C9.2	115.63	115.43	100.84	56.19	65.4	65.98	160.44	134.38	132.26	62.34	69.37	64.2	84.06	83.28	73.62	43.25	50.66	49.84	117.59	97.85	97.94	46.71	51.79	49.32	2063	2116	1824	1026	1191	1187	2904	2422	2413	1118	1274	1169	2059.92	2062.8	1807.1	1073	1231.91	1226.32	2739.73	2315.42	2287.82	1104.6	1275.41	1172.15	110.633	62.5233	142.36	65.3033	80.32	47.9167	104.46	49.2733	2001	1134.67	2579.67	1187	1996.67	1186.8	2458.99	1190.21
179054	179054	scd-2	1.42	1.47	1.19	0.95	1.26	1.02	1.94	1.63	1.68	1.03	0.93	0.96	1.03	1.06	0.87	0.73	0.97	0.77	1.42	1.19	1.25	0.77	0.69	0.74	116	124	99	80	105	85	161	135	141	85	78	80	115.827	120.882	98.0826	83.665	108.606	87.8154	151.893	129.059	133.685	83.9816	78.0863	80.2157	1.36	1.07667	1.75	0.973333	0.986667	0.823333	1.28667	0.733333	113	90	145.667	81	112.755	94.1074	139.152	81.2194
191749	191749	ptr-15	2.73	2.47	2.44	0.87	1.12	0.79	3.81	3.05	2.97	1.36	1.2	1.36	1.99	1.79	1.78	0.67	0.86	0.6	2.79	2.22	2.2	1.02	0.89	1.04	122	114	111	40	51	36	173	138	136	61	55	62	121.818	111.134	109.971	41.8325	52.7517	37.1924	163.214	131.927	128.945	60.2691	55.0608	62.1672	2.54667	0.926667	3.27667	1.30667	1.85333	0.71	2.40333	0.983333	115.667	42.3333	149	59.3333	115.749	44.9624	142.011	60.1625
177799	177799	acc-1	0.7	0.68	0.4	0.36	0.44	0.45	0.99	0.59	0.71	0.63	0.57	0.67	0.51	0.49	0.29	0.27	0.34	0.34	0.72	0.43	0.53	0.47	0.43	0.51	19	19	10	8	12	12	24	16	18	17	15	18	18.9716	18.5223	9.90733	8.3665	12.4122	12.3975	22.6424	15.2959	17.0662	16.7963	15.0166	18.0485	0.593333	0.416667	0.763333	0.623333	0.43	0.316667	0.56	0.47	16	10.6667	19.3333	16.6667	15.9653	11.502	19.0619	17.046
191282	191282	ZK287.4	3.72	3.3	2.72	0.96	1.57	1.16	4.39	4.3	3.84	1.38	1.83	1.22	2.71	2.38	1.99	0.74	1.21	0.88	3.22	3.13	2.84	1.04	1.37	0.94	268	248	198	70	111	85	330	305	288	101	135	87	267.599	241.765	196.165	73.2069	114.813	87.8154	311.333	291.578	273.06	99.7899	135.149	87.2346	3.24667	1.23	4.17667	1.47667	2.36	0.943333	3.06333	1.11667	238	88.6667	307.667	107.667	237.485	93.0618	293.554	108.292
173269	173269	smd-1	183.34	161.77	156.96	159.21	168.39	148.29	227.51	200.4	217.92	156.04	160.53	163.15	133.29	116.71	114.6	122.54	130.43	112.01	166.74	145.92	161.38	116.91	119.85	125.36	6159	5602	5364	5484	5784	5051	7766	6810	7504	5281	5553	5596	6149.8	5461.15	5314.29	5735.24	5982.66	5218.3	7326.7	6510.32	7114.72	5217.73	5559.14	5611.09	167.357	158.63	215.277	159.907	121.533	121.66	158.013	120.707	5708.33	5439.67	7360	5476.67	5696.64	5688.27	7014.79	5491.83
171814	171814	aat-5	8.71	9.08	8.24	7.51	6.86	7.53	12.28	11.02	10.18	8.61	8.83	9.67	6.33	6.55	6.02	5.78	5.32	5.69	9	8.02	7.54	6.45	6.6	7.43	268	288	258	237	216	235	384	343	321	267	280	304	267.599	280.759	255.609	247.858	223.419	242.784	362.278	327.906	304.348	263.801	280.31	304.82	8.67667	7.3	11.16	9.03667	6.3	5.59667	8.18667	6.82667	271.333	229.333	349.333	283.667	271.411	240.497	333.584	284.769
173753	173753	cpna-1	27.42	29.43	28.55	24.95	24.02	24.08	37.42	35.15	37.27	23.47	23.19	23.83	19.93	21.23	20.84	19.21	18.61	18.19	27.43	25.59	27.6	17.59	17.31	18.31	1675	1842	1792	1565	1500	1488	2310	2168	2337	1455	1462	1476	1672.5	1795.69	1775.39	1636.7	1551.52	1537.29	2179.33	2072.59	2215.76	1437.57	1463.62	1479.98	28.4667	24.35	36.6133	23.4967	20.6667	18.67	26.8733	17.7367	1769.67	1517.67	2271.67	1464.33	1766.17	1587.28	2165.43	1468.97
173287	173287	pry-1	10.76	9.97	8.87	8.74	8.31	7.39	12.88	12.15	13.04	8.62	7.72	8.93	7.83	7.19	6.48	6.73	6.44	5.58	9.44	8.85	9.66	6.46	5.76	6.86	352	336	295	293	278	245	428	402	437	284	260	298	351.474	327.552	292.266	306.423	287.549	253.115	403.789	384.31	414.33	280.597	260.288	298.804	9.86667	8.14667	12.69	8.42333	7.16667	6.25	9.31667	6.36	327.667	272	422.333	280.667	327.29	284.414	403.16	281.761
186273	186273	F55A4.3	0.09	0.22	0.18	0	0.31	0.05	0.18	0.23	0.22	0.32	0.27	0.18	0.07	0.16	0.13	0	0.24	0.03	0.13	0.16	0.17	0.24	0.2	0.14	2	5	4	0	7	1	4	5	5	7	6	4	1.99701	4.87429	3.96293	0	7.24043	1.03312	3.77373	4.77997	4.74062	6.91613	6.00664	4.01079	0.163333	0.12	0.21	0.256667	0.12	0.09	0.153333	0.193333	3.66667	2.66667	4.66667	5.66667	3.99134	3.13691	4.76548	6.01625
184019	184019	E03H4.4	0.05	0.02	0	0	0	0.02	0.02	0.07	0	0	0	0	0.04	0.02	0	0	0	0.02	0.02	0.05	0	0	0	0	2	1	0	0	0	1	1	3	0	0	0	0	1.99701	0.974858	0	0	0	1.03312	0.943433	2.86798	0	0	0	0	0.0233333	0.00666667	0.03	0	0.02	0.00666667	0.0233333	0	1	0.333333	1.33333	0	0.997834	1.04564	1.90619	0
189739	189739	Y39B6A.29	0.38	0.18	0.14	0.18	0.32	0.31	0.27	0.32	0.31	0.3	0.27	0.31	0.28	0.13	0.1	0.14	0.24	0.24	0.2	0.23	0.23	0.22	0.2	0.24	7	4	3	4	7	5	6	7	7	6	6	5	6.98954	3.89943	2.9722	4.18325	7.24043	5.16561	5.6606	6.69196	6.63686	5.92811	6.00664	5.01348	0.233333	0.27	0.3	0.293333	0.17	0.206667	0.22	0.22	4.66667	5.33333	6.66667	5.66667	4.98917	6.27383	6.67167	6.01625
3564888	3564888	fezf-1	0.7	0.45	0.81	0.57	0.68	0.7	1.03	0.69	0.8	0.46	0.23	0.57	0.51	0.33	0.59	0.44	0.53	0.53	0.76	0.5	0.59	0.35	0.17	0.44	6	4	7	5	6	6	9	6	7	4	2	5	5.99103	3.89943	6.93513	5.22906	6.20608	6.19874	8.4909	5.73596	6.63686	3.95207	2.00221	5.01348	0.653333	0.65	0.84	0.42	0.476667	0.5	0.616667	0.32	5.66667	5.66667	7.33333	3.66667	5.98701	6.27383	7.62477	4.01083
183561	183561	C47F8.5	0.06	0.12	0.24	0.06	0	0.18	0.3	0.12	0.12	0.12	0.3	0.06	0.04	0.09	0.18	0.05	0	0.14	0.22	0.09	0.09	0.09	0.22	0.05	1	2	4	1	0	3	5	2	2	2	5	1	0.998505	1.94972	3.96293	1.04581	0	3.09937	4.71716	1.91199	1.89625	1.97604	5.00553	1.0027	0.14	0.08	0.18	0.16	0.103333	0.0633333	0.133333	0.12	2.33333	1.33333	3	2.66667	2.9935	2.09128	2.85929	3.00812
182412	182412	C08F1.8	0.07	0.07	0.07	0.07	0.13	0.07	0	0.14	0.13	0.07	0.13	0	0.05	0.05	0.05	0.05	0.1	0.05	0	0.1	0.1	0.05	0.1	0	1	1	1	1	2	1	0	2	2	1	2	0	0.998505	0.974858	0.990733	1.04581	2.06869	1.03312	0	1.91199	1.89625	0.988019	2.00221	0	0.07	0.09	0.09	0.0666667	0.05	0.0666667	0.0666667	0.05	1	1.33333	1.33333	1	0.997834	2.09128	1.90619	1.00271
174522	174522	cyp-13A10	0.34	0.66	0.4	0.3	0.53	0.57	0.6	0.47	0.73	0.2	0.43	0.4	0.25	0.48	0.29	0.23	0.41	0.43	0.44	0.34	0.54	0.15	0.32	0.31	10	20	12	9	16	17	18	14	22	6	13	12	9.98505	19.4972	11.8888	9.41232	16.5496	17.5631	16.9818	13.3839	20.8587	5.92811	13.0144	12.0324	0.466667	0.466667	0.6	0.343333	0.34	0.356667	0.44	0.26	14	14	18	10.3333	13.9697	14.6389	17.1557	11.0298
177542	177542	nlp-20	37.01	39.37	35.24	42.58	32.78	31.37	47.99	47.17	48.35	43.75	39	43.66	26.9	28.4	25.73	32.77	25.39	23.7	35.17	34.35	35.81	32.78	29.12	33.55	159	170	150	185	142	131	207	203	209	186	172	191	158.762	165.726	148.61	193.475	146.877	135.339	195.291	194.067	198.158	183.771	172.19	191.515	37.2067	35.5767	47.8367	42.1367	27.01	27.2867	35.11	31.8167	159.667	152.667	206.333	183	159.653	159.983	197.291	183.496
190148	190148	Y51H4A.8	4.69	9.35	5.87	5.79	6.73	7.43	9.02	9.05	7.52	6.44	5.73	6.57	3.41	6.74	4.29	4.46	5.21	5.61	6.61	6.59	5.57	4.82	4.28	5.05	35	71	44	44	51	55	68	68	57	48	44	50	34.9477	69.2149	43.5922	46.0158	52.7517	56.8217	64.1534	65.0076	54.043	47.4249	44.0487	50.1348	6.63667	6.65	8.53	6.24667	4.81333	5.09333	6.25667	4.71667	50	50	64.3333	47.3333	49.8917	52.2819	61.9513	48.13
179626	179626	sulp-4	0.79	0.91	1.21	0.99	0.85	0.97	1.34	1.27	1.13	1.32	1.15	0.87	0.58	0.66	0.89	0.76	0.66	0.74	0.98	0.93	0.84	0.99	0.86	0.67	32	38	50	41	35	40	55	52	47	54	48	36	31.9522	37.0446	49.5366	42.8783	36.2022	41.3249	51.8888	49.7117	44.5618	53.353	48.0531	36.0971	0.97	0.936667	1.24667	1.11333	0.71	0.72	0.916667	0.84	40	38.6667	51.3333	46	39.9134	40.7799	49.561	46.1246
24104913	24104913	T21D12.14	33.44	32.65	26.09	13.19	15.54	27.4	39.13	31.2	48.14	22.28	23.94	23.79	24.31	23.55	19.05	10.15	12.04	20.7	28.67	22.71	35.65	16.69	17.88	18.28	101	98	77	40	47	79	118	94	145	66	74	73	100.849	95.5361	76.2864	41.8325	48.6143	81.6167	111.325	89.8634	137.478	65.2092	74.0819	73.1969	30.7267	18.71	39.49	23.3367	22.3033	14.2967	29.01	17.6167	92	55.3333	119	71	91.8008	58.5557	113.418	71.1923
184562	184562	nhr-179	2.8	2.14	1.55	2.19	2.85	2.33	3.12	2.79	2.43	2.41	2.04	2.18	2.04	1.55	1.13	1.69	2.21	1.76	2.28	2.03	1.8	1.8	1.52	1.67	61	57	41	56	72	56	78	61	58	57	48	64	60.9088	55.5669	40.62	58.5655	74.473	57.8549	73.5878	58.3156	54.9912	56.3171	48.0531	64.1726	2.16333	2.45667	2.78	2.21	1.57333	1.88667	2.03667	1.66333	53	61.3333	65.6667	56.3333	52.8852	64.8296	62.9044	57.1544
177700	177700	T11B7.5	15.37	15.85	12.75	11.07	12.23	10.96	19.65	19.08	17.77	11.67	13.7	13.06	11.17	11.43	9.31	8.52	9.47	8.28	14.4	13.9	13.16	8.74	10.23	10.04	120	126	100	88	97	85	155	150	141	91	110	104	119.821	122.832	99.0733	92.0315	100.332	87.8154	146.232	143.399	133.685	89.9097	110.122	104.28	14.6567	11.42	18.8333	12.81	10.6367	8.75667	13.82	9.67	115.333	90	148.667	101.667	115.749	94.1074	142.011	102.276
187136	187136	K08B12.3	5.22	6.01	6.95	5.53	4.91	6.64	7.37	8.04	7.95	5.71	7.4	5.61	3.79	4.34	5.07	4.26	3.8	5.01	5.4	5.86	5.89	4.28	5.52	4.31	72	85	97	78	69	92	103	112	112	79	105	79	71.8924	82.8629	96.1011	81.5734	71.37	95.0473	97.1736	107.071	106.19	78.0535	105.116	79.213	6.06	5.69333	7.78667	6.24	4.4	4.35667	5.71667	4.70333	84.6667	79.6667	109	87.6667	84.8159	83.651	103.887	88.2383
180720	180720	dgk-2	20.87	20.05	18.41	13.86	16.44	15.34	26.93	23.08	26.22	16.14	16.81	15.11	15.17	14.47	13.44	10.67	12.73	11.59	19.74	16.8	19.42	12.09	12.55	11.61	773	766	695	525	621	576	1014	866	996	602	642	571	771.845	746.741	688.559	549.052	642.33	595.079	956.641	827.891	944.331	594.787	642.71	572.54	19.7767	15.2133	25.41	16.02	14.36	11.6633	18.6533	12.0833	744.667	574	958.667	605	743.387	600.196	914.019	606.639
183310	183310	C38D4.7	6.48	5.07	3.55	2.51	2.71	3.06	6.65	5.4	7.35	4.73	3.68	3.08	4.71	3.65	2.59	1.93	2.1	2.31	4.87	3.93	5.44	3.54	2.75	2.37	101	81	56	40	43	48	105	85	117	74	59	49	100.849	78.9635	55.481	41.8325	44.4769	49.5899	99.0605	81.2595	110.93	73.1134	59.0653	49.1321	5.03333	2.76	6.46667	3.83	3.65	2.11333	4.74667	2.88667	79.3333	43.6667	102.333	60.6667	79.8267	46.0081	98.1689	61.1652
181236	181236	slc-9B.1	1.44	1.78	1.77	1.82	2.42	2.71	2.56	1.97	1.88	1.37	1.48	2.22	1.04	1.28	1.3	1.4	1.88	2.05	1.87	1.43	1.39	1.02	1.11	1.7	47	60	59	61	81	90	85	65	63	45	50	74	46.9298	58.4915	58.4532	63.7946	83.7821	92.981	80.1918	62.1396	59.7318	44.4608	50.0553	74.1995	1.66333	2.31667	2.13667	1.69	1.20667	1.77667	1.56333	1.27667	55.3333	77.3333	71	56.3333	55.8787	81.5598	67.6698	57.1544
190173	190173	Y51H7C.1	147.07	119.24	118.13	90.87	89.41	131.54	171.31	162.51	159.88	99.29	97.28	75.65	106.92	86.03	86.24	69.94	69.26	99.36	125.55	118.33	118.4	74.39	72.63	58.13	3613.04	3015.72	2948.1	2287.46	2244.5	3269.13	4273.62	4036.44	4022.21	2455.08	2460.61	1897.34	3608.6	2940.17	2921.67	2392.82	2322.11	3378.31	4032.23	3859.35	3814.3	2426.57	2463.72	1903.12	128.147	103.94	164.567	90.74	93.0633	79.52	120.76	68.3833	3192.29	2600.36	4110.76	2271.01	3186.09	2719.7	3918.18	2278.15
180776	180776	ZC449.5	22.02	23.17	21.04	20.32	21.02	21.54	28.61	28.88	27.55	23.62	19.75	22	16.01	16.72	15.36	15.64	16.28	16.27	20.97	21.03	20.4	17.7	14.74	16.91	744	807	723	704	726	738	982	987	954	804	687	759	742.888	786.71	716.3	736.252	750.936	762.444	926.451	943.566	904.51	794.367	687.76	761.047	22.0767	20.96	28.3467	21.79	16.03	16.0633	20.8	16.45	758	722.667	974.333	750	756.358	755.996	929.269	752.031
183784	183784	pals-39	0.69	0.38	0.55	0.13	0.3	0.21	0.55	0.9	0.63	0.13	0.33	0.3	0.5	0.27	0.4	0.1	0.23	0.16	0.4	0.65	0.47	0.1	0.25	0.23	16	9	13	3	7	5	13	21	15	3	8	7	15.9761	8.77372	12.8795	3.13744	7.24043	5.16561	12.2646	20.0759	14.2219	2.96406	8.00885	7.01888	0.54	0.213333	0.693333	0.253333	0.39	0.163333	0.506667	0.193333	12.6667	5	16.3333	6	12.9718	5.22819	16.2026	6.01625
181311	181311	idh-2	48.6	46.33	48	37.03	38.39	42.65	64.22	58.15	61.14	36.95	35.64	34.91	35.33	33.42	35.04	28.5	29.74	32.22	47.07	42.34	45.28	27.69	26.61	26.82	1098	1077	1101	857	886	974	1473	1328	1414	840	829	805	1096.36	1049.92	1090.8	896.262	916.432	1006.26	1389.68	1269.56	1340.65	829.936	829.917	807.171	47.6433	39.3567	61.17	35.8333	34.5967	30.1533	44.8967	27.04	1092	905.667	1405	824.667	1089.64	947.348	1339.1	827.234
3565458	3565458	clec-80	38.9	29.63	31.22	20.01	19.04	20.36	45.58	40.72	41.76	27.07	26.17	25.02	28.28	21.37	22.79	15.4	14.75	15.38	33.41	29.65	30.92	20.28	19.54	19.22	582	448	472	309.01	297	309	696	616	650	399	402	370	581.13	436.736	467.626	324.202	307.201	319.235	656.629	588.892	616.28	394.219	402.445	370.998	33.25	19.8033	42.6867	26.0867	24.1467	15.1767	31.3267	19.68	500.667	305.003	654	390.333	499.915	319.965	623.325	392.059
178438	178438	Y73F8A.35	0.94	0.95	1.07	0.65	0.57	0.74	1.04	1.51	1.25	1.22	0.81	0.64	0.68	0.69	0.78	0.5	0.44	0.56	0.76	1.1	0.92	0.91	0.6	0.49	29	34	37	24	21	27	38	55	46	42	30	22	28.9567	33.1452	36.6571	25.0995	21.7213	27.8943	35.8504	52.5797	43.6137	41.4968	30.0332	22.0593	0.986667	0.653333	1.26667	0.89	0.716667	0.5	0.926667	0.666667	33.3333	24	46.3333	31.3333	33.9264	25.0953	44.7955	32.0867
4926915	4926915	C54D2.6	0.22	0.31	0.21	0.32	0.21	0.32	0.21	0.37	0.37	0.27	0.31	0.26	0.16	0.23	0.16	0.24	0.16	0.24	0.16	0.27	0.27	0.2	0.23	0.2	4	6	4	6	4	6	4	7	7	5	6	5	3.99402	5.84915	3.96293	6.27488	4.13739	6.19874	3.77373	6.69196	6.63686	4.94009	6.00664	5.01348	0.246667	0.283333	0.316667	0.28	0.183333	0.213333	0.233333	0.21	4.66667	5.33333	6	5.33333	4.98917	6.27383	5.71858	6.01625
185027	185027	F28A10.1	5.78	4.13	4.82	1.76	2.39	2.81	7.09	6.42	5.4	2.81	4.68	2.39	4.2	2.98	3.52	1.35	1.85	2.12	5.2	4.67	4	2.11	3.49	1.84	90	66	76	28	38	44	112	101	86	44	75	38	89.8655	64.3406	75.2957	29.2828	39.3052	45.4574	105.664	96.5554	81.5386	43.4728	75.083	38.1025	4.91	2.32	6.30333	3.29333	3.56667	1.77333	4.62333	2.48	77.3333	36.6667	99.6667	52.3333	77.8311	38.6886	95.3096	53.1435
174015	174015	H12I13.6	20.59	16.22	11.54	3.35	6.71	9.06	21.7	20.05	20.32	9.53	8.15	9.03	14.97	11.71	8.43	2.58	5.2	6.85	15.91	14.6	15.04	7.14	6.08	6.94	25	19	13	4	8	10	26	24	24	11	10	11	24.9626	18.5223	12.8795	4.18325	8.27478	10.3312	24.5293	22.9439	22.755	10.8682	10.0111	11.0297	16.1167	6.37333	20.69	8.90333	11.7033	4.87667	15.1833	6.72	19	7.33333	24.6667	10.6667	18.9589	8.3651	23.8274	11.0298
176641	176641	nob-1	5.83	5.3	6.5	4.54	6.1	3.97	4.63	11.03	6.97	3.72	4.13	9.22	4.24	3.82	4.75	3.49	4.73	3	3.4	8.03	5.16	2.78	3.08	7.08	96.77	103.79	116.1	94.43	92.89	81.38	95.51	94.68	97.45	72.67	86.4	104.83	96.855	101.385	115.916	99.3522	96.1943	84.716	90.5696	90.8194	92.9161	72.1254	87.0962	105.283	5.87667	4.87	7.54333	5.69	4.27	3.74	5.53	4.31333	105.553	89.5667	95.88	87.9667	105.77	94.1074	91.4972	88.2383
188279	188279	tmed-12	3.56	4.59	3.56	4.18	3.96	4.75	6.44	3.8	4.79	6.73	4.52	4.55	2.59	3.31	2.6	3.22	3.07	3.58	4.72	2.77	3.55	5.04	3.38	3.5	16.8	21.86	16.7	20	18.89	21.89	30.57	18	22.83	31.52	21.94	21.9	16.9746	21.4469	16.8425	20.9163	19.6526	22.7287	29.2464	17.2079	21.8068	31.6166	22.0243	22.0593	3.90333	4.29667	5.01	5.26667	2.83333	3.29	3.68	3.97333	18.4533	20.26	23.8	25.12	18.9589	21.9584	22.8743	26.0704
186767	186767	ugt-14	0.74	0.47	0.73	0.29	0.4	0.48	0.88	0.59	1.02	0.44	0.22	0.29	0.54	0.34	0.53	0.22	0.31	0.36	0.64	0.43	0.75	0.33	0.16	0.22	20	13	20	8	11	13	24	16	28	12	6	8	19.9701	12.6732	19.8147	8.3665	11.3778	13.4306	22.6424	15.2959	26.5475	11.8562	6.00664	8.02157	0.646667	0.39	0.83	0.316667	0.47	0.296667	0.606667	0.236667	17.6667	10.6667	22.6667	8.66667	17.961	11.502	21.9212	9.02437
181515	181515	dyc-1	4.93	5.36	4.67	3.98	4.14	3.69	7.13	6.03	6.04	4.59	4.12	5.54	3.58	3.87	3.41	3.07	3.21	2.79	5.23	4.39	4.47	3.44	3.08	4.25	288	319	273	236	246	216	419	353	361	268	244	325	287.57	310.98	270.47	246.812	254.449	223.154	395.298	337.466	342.273	264.789	244.27	325.876	4.98667	3.93667	6.4	4.75	3.62	3.02333	4.69667	3.59	293.333	232.667	377.667	279	293.363	243.634	360.27	279.756
171740	171740	Y71G12B.25	57.52	54.26	52.6	17.41	26.43	25.54	76.56	68.37	66.02	29.94	31.97	21.4	41.82	39.15	38.4	13.4	20.47	19.3	56.11	49.78	48.89	22.43	23.87	16.44	1232	1179	1088	393	595	569	1713	1521	1462	664	678	458	1230.16	1149.36	1077.92	411.005	615.437	587.847	1616.1	1454.07	1386.16	656.044	678.75	459.235	54.7933	23.1267	70.3167	27.77	39.79	17.7233	51.5933	20.9133	1166.33	519	1565.33	600	1164.47	542.686	1492.55	601.625
172408	172408	ahcy-1	2490.44	2634.03	2409.37	2191.82	2272.64	2345.83	3447.2	3030.12	3190.55	2205.28	2318.46	2340.71	1810.51	1900.28	1759.11	1686.97	1760.39	1771.93	2526.45	2206.38	2362.78	1652.23	1730.99	1798.45	65016	70811	63918	58638	60632	61984	91399	79987	85315	57959	62320	62385	64918.8	69030.7	63325.7	61324.4	62714.5	64037.1	86228.8	76467.1	80889.1	57264.6	62388.9	62553.2	2511.28	2270.1	3222.62	2288.15	1823.3	1739.76	2365.2	1727.22	66581.7	60418	85567	60888	66437.8	63175.4	81553.6	61052.9
180569	180569	igcm-3	14.13	13.16	13.16	13.02	12.57	14.39	18.79	15.44	17.67	13.08	13.63	14.38	10.27	9.49	9.61	10.02	9.74	10.87	13.77	11.24	13.08	9.8	10.18	11.05	678	645	637	633	604	688	912	749	869	621	664	694	676.987	628.783	631.097	662	624.746	710.788	860.411	716.039	823.919	613.56	664.735	695.871	13.4833	13.3267	17.3	13.6967	9.79	10.21	12.6967	10.3433	653.333	641.667	843.333	659.667	652.584	671.3	804.413	661.787
183098	183098	lntl-1	16.27	16.14	19.14	12.41	11.52	10.61	25.15	21.14	19.85	13.68	12.98	13.04	11.83	11.64	13.97	9.55	8.92	8.02	18.43	15.39	14.7	10.25	9.69	10.02	278	299	285	229	212	193	393	385	366	248	241	240	277.585	291.483	282.359	239.491	219.282	199.393	370.769	368.058	347.013	245.029	241.267	240.647	17.1833	11.5133	22.0467	13.2333	12.48	8.83	16.1733	9.98667	287.333	211.333	381.333	243	287.376	221.675	364.083	243.658
181066	181066	vem-1	70.73	62.84	64.27	51.72	54.67	53.43	88.07	77.83	87.92	48.96	46.81	46.68	51.42	45.33	46.92	39.81	42.34	40.36	64.55	56.67	65.11	36.69	34.95	35.87	1063	969	978	795	838	808	1342	1181	1350	739	724	716	1061.41	944.637	968.937	831.421	866.783	834.763	1266.09	1129.03	1279.97	730.146	724.801	717.931	65.9467	53.2733	84.6067	47.4833	47.89	40.8367	62.11	35.8367	1003.33	813.667	1291	726.333	1001.83	851.149	1230.45	728.969
176671	176671	Y49E10.18	51.57	41.75	46.26	33.01	35.5	38.39	62.59	56.64	59.84	33.31	30.32	34.2	37.49	30.12	33.78	25.41	27.5	29	45.87	41.25	44.31	24.95	22.63	26.27	823	684	748	539	578	617	1013	913	976	534	498	557	821.77	666.803	741.068	563.693	597.853	637.437	955.697	872.822	925.368	527.602	498.551	558.502	46.5267	35.6333	59.69	32.61	33.7967	27.3033	43.81	24.6167	751.667	578	967.333	529.667	750.371	604.379	922.597	531.435
186816	186816	sgcb-1	9.93	11.64	10.43	8.56	10.62	9.25	14.86	13	13.19	8.51	9.18	9.05	7.22	8.4	7.61	6.59	8.23	6.99	10.89	9.47	9.77	6.37	6.85	6.95	143	172	152	126	156	134	217	189	194	123	136	133	142.786	167.676	150.591	131.772	161.358	138.438	204.725	180.683	183.936	121.526	136.15	133.359	10.6667	9.47667	13.6833	8.91333	7.74333	7.27	10.0433	6.72333	155.667	138.667	200	130.667	155.662	145.344	190.619	131.355
259726	259726	C05C9.1	4.32	3.91	3.84	0.94	1.66	1.45	5.92	5.31	4.25	1.65	1.8	1.5	3.14	2.82	2.8	0.72	1.28	1.1	4.34	3.87	3.14	1.24	1.35	1.16	135	126	122	30	53	46	188	168	136	52	58	48	134.798	122.832	120.869	31.3744	54.8204	47.5236	177.365	160.607	128.945	51.377	58.0642	48.1294	4.02333	1.35	5.16	1.65	2.92	1.03333	3.78333	1.25	127.667	43	164	52.6667	127.723	44.9624	156.308	53.1435
174612	174612	tnc-2	66.75	67.47	59.39	52.75	55.19	56.72	84.42	80.75	83.11	73.53	65.51	61.76	48.53	48.67	43.36	40.6	42.75	42.84	61.87	58.8	61.54	55.09	48.91	47.46	714	738	641	576	601	607	914	871	906	788	721	674	712.933	719.445	635.06	602.388	621.643	627.105	862.298	832.671	859	778.559	721.798	675.818	64.5367	54.8867	82.76	66.9333	46.8533	42.0633	60.7367	50.4867	697.667	594.667	897	727.667	696.488	622.155	854.927	729.972
178987	178987	fos-1	22.2	20.87	20.78	17.25	18.55	16.99	28.73	24.96	28.18	15.7	18.19	17.82	16.14	15.05	15.17	13.28	14.37	12.83	21.06	18.17	20.87	11.76	13.58	13.69	590	569	559	473	499	451	764	656	763	422	495	493	589.118	554.694	553.82	494.67	516.139	465.938	720.783	627.132	723.418	416.944	495.548	494.329	21.2833	17.5967	27.29	17.2367	15.4533	13.4933	20.0333	13.01	572.667	474.333	727.667	470	571.759	496.678	693.854	471.273
183815	183815	C54G6.3	0.73	0.77	0.45	0.78	0.48	0.42	1.11	0.76	0.63	0.58	0.59	0.66	0.53	0.56	0.33	0.6	0.37	0.32	0.82	0.55	0.46	0.43	0.44	0.51	24	26	15	26	16	14	37	25	21	19	20	22	23.9641	25.3463	14.861	27.1911	16.5496	14.4637	34.907	23.8998	19.9106	18.7724	20.0221	22.0593	0.65	0.56	0.833333	0.61	0.473333	0.43	0.61	0.46	21.6667	18.6667	27.6667	20.3333	21.9524	19.8671	26.6867	21.0569
182733	182733	nhr-124	0.34	0.22	0.22	0.11	0.28	0.4	0.39	0.28	0.33	0.39	0.28	0.38	0.24	0.16	0.16	0.09	0.21	0.3	0.29	0.21	0.25	0.29	0.21	0.29	6	4	4	2	5	7	7	5	6	7	5	7	5.99103	3.89943	3.96293	2.09163	5.17174	7.23186	6.60403	4.77997	5.68874	6.91613	5.00553	7.01888	0.26	0.263333	0.333333	0.35	0.186667	0.2	0.25	0.263333	4.66667	4.66667	6	6.33333	4.98917	5.22819	5.71858	7.01896
189444	189444	cyp-33D3	0.48	0.23	0.39	0.19	0.27	0.35	0.55	0.39	0.47	0.08	0.19	0.16	0.35	0.17	0.29	0.15	0.21	0.27	0.4	0.29	0.35	0.06	0.14	0.12	12	6	10	5	7	9	14	10	12	2	5	4	11.9821	5.84915	9.90733	5.22906	7.24043	9.2981	13.2081	9.55994	11.3775	1.97604	5.00553	4.01079	0.366667	0.27	0.47	0.143333	0.27	0.21	0.346667	0.106667	9.33333	7	12	3.66667	9.97834	7.31947	11.4372	4.01083
187751	187751	pqn-57	22.35	19.76	15.25	19.94	18.96	23.57	25.37	24.4	23.75	23.77	25.12	17.56	16.25	14.26	11.13	15.35	14.69	17.8	18.59	17.76	17.59	17.81	18.76	13.49	443.36	403	306.83	404.95	384.1	472	510.69	489	482	474.25	513	355.61	443.336	392.868	304.155	423.554	398.224	487.634	482.094	467.481	456.995	469.309	513.567	356.96	19.12	20.8233	24.5067	22.15	13.88	15.9467	17.98	16.6867	384.397	420.35	493.897	447.62	384.166	440.214	470.83	449.213
172178	172178	aman-3	3.74	3.14	3.35	2.15	2.55	2.53	4.69	4.11	4.31	2.4	2.35	2.3	2.72	2.26	2.44	1.66	1.98	1.91	3.44	2.99	3.19	1.8	1.75	1.77	215	186	196	127	150	148	274	239	254	139	139	135	214.679	181.324	194.184	132.818	155.152	152.902	258.501	228.483	240.823	137.335	139.154	135.364	3.41	2.41	4.37	2.35	2.47333	1.85	3.20667	1.77333	199	141.667	255.667	137.667	198.569	148.481	243.993	138.374
177954	177954	fmo-1	12.15	11.26	9.81	6.23	7.37	8.63	15.14	11.57	15.86	7.24	5.92	6.91	8.84	8.13	7.17	4.79	5.71	6.52	11.09	8.42	11.75	5.43	4.42	5.31	403	385	331	211.79	250	290	510	388	539	242	202	234	402.398	375.32	327.933	221.712	258.587	299.606	481.151	370.926	511.039	239.101	202.223	234.631	11.0733	7.41	14.19	6.69	8.04667	5.67333	10.42	5.05333	373	250.597	479	226	372.192	262.455	456.533	226.612
177055	177055	Y94H6A.7	6.62	5.69	5.86	6.93	6.53	5.79	8.04	7.83	7.41	7.54	6.8	6.06	4.81	4.11	4.28	5.34	5.06	4.38	5.89	5.7	5.49	5.65	5.08	4.66	138	122	124	148	139	122	170	165	158	158	146	129	137.794	118.933	122.851	154.78	143.774	126.041	160.384	157.739	149.803	156.107	146.162	129.348	6.05667	6.41667	7.76	6.8	4.4	4.92667	5.69333	5.13	128	136.333	164.333	144.333	127.723	143.252	157.261	145.393
189009	189009	T28A11.2	25.12	31.04	28.05	21.43	22.74	20.36	38.99	35.81	33.09	17.12	17.53	17.38	18.26	22.4	20.48	16.49	17.61	15.38	28.57	26.08	24.51	12.83	13.09	13.35	196.12	246.82	220.06	170.4	180.34	157.94	307.51	281.5	262.55	133.56	140.75	138.4	196.706	240.79	218.952	178.834	187.217	163.233	290.577	269.59	249.356	132.395	141.156	139.375	28.07	21.51	35.9633	17.3433	20.38	16.4933	26.3867	13.09	221	169.56	283.853	137.57	220.521	177.758	270.679	138.374
185031	185031	F28A10.5	0.25	0.4	0.24	0.32	0.49	0.57	0.57	0.33	0.24	0.41	0.48	0.65	0.18	0.29	0.18	0.25	0.38	0.43	0.42	0.24	0.18	0.31	0.36	0.5	3	5	3	4	6	7	7	4	3	5	6	8	2.99552	4.87429	2.9722	4.18325	6.20608	7.23186	6.60403	3.82398	2.84437	4.94009	6.00664	8.02157	0.296667	0.46	0.38	0.513333	0.216667	0.353333	0.28	0.39	3.66667	5.66667	4.66667	6.33333	3.99134	6.27383	4.76548	7.01896
173292	173292	best-11	5.19	3.82	3.82	1.45	2.14	1.73	5.42	4.79	6.22	2.3	2.67	1.8	3.78	2.75	2.79	1.11	1.65	1.3	3.97	3.49	4.61	1.72	1.99	1.38	119	90	89	34	50	40	126	111	146	53	63	42	118.822	87.7372	88.1752	35.5576	51.7174	41.3249	118.873	106.115	138.426	52.365	63.0697	42.1133	4.27667	1.77333	5.47667	2.25667	3.10667	1.35333	4.02333	1.69667	99.3333	41.3333	127.667	52.6667	99.7834	43.9168	121.996	53.1435
176446	176446	nex-2	32.15	29.65	31.54	24.07	25	26.97	40.71	39.5	39.32	25.21	26	24.23	23.37	21.39	23.03	18.52	19.37	20.37	29.84	28.76	29.12	18.88	19.41	18.61	1119	1064	1117	859	890	952	1440	1391	1403	884	932	861	1117.33	1037.25	1106.65	898.353	920.569	983.533	1358.54	1329.79	1330.22	873.409	933.031	863.322	31.1133	25.3467	39.8433	25.1467	22.5967	19.42	29.24	18.9667	1100	900.333	1411.33	892.333	1097.62	942.12	1345.77	895.418
181593	181593	F20D1.3	59.07	57.78	53.04	52.95	55.12	60.11	78	69.09	70.46	43.19	46.71	46.71	42.95	41.68	38.73	40.75	42.69	45.41	57.17	50.31	52.18	32.36	34.87	35.89	1458	1468	1330	1339	1390	1501	1955	1724	1781	1073	1187	1177	1455.82	1431.09	1317.67	1400.34	1437.74	1550.72	1844.41	1648.13	1688.61	1060.14	1188.31	1180.17	56.63	56.06	72.5167	45.5367	41.12	42.95	53.22	34.3733	1418.67	1410	1820	1145.67	1415.93	1474.35	1734.64	1149.1
173532	173532	bath-47	1.3	1.84	1.78	1.24	1.43	0.96	2.45	1.66	2.19	0.94	1.05	0.9	0.95	1.33	1.3	0.96	1.11	0.73	1.8	1.21	1.62	0.7	0.79	0.69	48	70	67	47	54	36	92	62	83	35	40	34	47.9283	68.2401	66.3791	49.1532	55.8547	37.1924	86.7958	59.2716	78.6942	34.5807	40.0442	34.0917	1.64	1.21	2.1	0.963333	1.19333	0.933333	1.54333	0.726667	61.6667	45.6667	79	36.3333	61.8657	48.0993	75.2946	37.1002
177004	177004	mca-2	20.4	19.8	19.99	15.84	16.87	18.42	26.95	24.53	25.59	16.21	17.05	16.05	14.83	14.29	14.59	12.19	13.07	13.91	19.75	17.86	18.95	12.15	12.73	12.33	1499	1503	1497	1195	1269	1377	2014	1825	1930	1202	1290	1204	1496.76	1465.21	1483.13	1249.75	1312.59	1422.61	1900.07	1744.69	1829.88	1187.6	1291.43	1207.25	20.0633	17.0433	25.69	16.4367	14.57	13.0567	18.8533	12.4033	1499.67	1280.33	1923	1232	1496.75	1339.46	1832.8	1235.34
174189	174189	ctsa-3.1	63.49	57.35	64.73	53.81	53.31	57.8	81.28	77.1	79.22	69.69	64.63	67.31	46.16	41.37	47.26	41.42	41.29	43.66	59.57	56.14	58.67	52.21	48.26	51.71	1906	1774	1976	1656	1636	1758	2479	2341	2437	2107	1998	2063	1903.15	1729.4	1957.69	1731.87	1692.19	1816.23	2338.77	2237.98	2310.58	2081.76	2000.21	2068.56	61.8567	54.9733	79.2	67.21	44.93	42.1233	58.1267	50.7267	1885.33	1683.33	2419	2056	1881.92	1760.85	2305.54	2061.57
190559	190559	Y69H2.9	1.86	1.59	1.83	1.3	1.23	1.05	2.43	1.99	2.34	1.66	1.4	2.05	1.35	1.14	1.34	1	0.95	0.79	1.78	1.45	1.73	1.24	1.05	1.57	49	43	49	35	33	28	65	53	63	44	38	55	48.9268	41.9189	48.5459	36.6035	34.1335	28.9274	61.3231	50.6677	59.7318	43.4728	38.042	55.1483	1.76	1.19333	2.25333	1.70333	1.27667	0.913333	1.65333	1.28667	47	32	60.3333	45.6667	46.8982	33.4604	58.1389	46.1246
171868	171868	bam-2	9.66	8.51	7.49	6.15	6.51	6.76	11.17	10.53	11.15	7.33	7.32	7.41	7.03	6.14	5.47	4.74	5.04	5.11	8.19	7.66	8.26	5.49	5.46	5.7	586	533	463	383	404	417	689	646	694	448	457	459	585.124	519.599	458.709	400.546	417.876	430.812	650.025	617.572	657.998	442.632	457.506	460.238	8.55333	6.47333	10.95	7.35333	6.21333	4.96333	8.03667	5.55	527.333	401.333	676.333	454.667	526.857	420.346	645.246	456.232
180462	180462	pigx-1	9.27	8.45	6.77	6.69	7.23	9.08	10.32	9.2	11.83	7.45	8.49	9.09	6.74	6.1	4.94	5.15	5.6	6.86	7.57	6.7	8.76	5.58	6.34	6.98	87	81	64	64	69	85	98	87	113	70	82	87	86.87	78.9635	63.4069	66.932	71.37	87.8154	92.4564	83.1715	107.138	69.1613	82.0907	87.2346	8.16333	7.66667	10.45	8.34333	5.92667	5.87	7.67667	6.3	77.3333	72.6667	99.3333	79.6667	77.8311	76.3316	95.3096	80.2167
171981	171981	lrp-2	3.81	4.33	3.8	3.64	3.94	3.92	4.97	5	5.31	4.03	3.79	3.93	2.77	3.12	2.77	2.8	3.05	2.96	3.64	3.64	3.94	3.02	2.83	3.02	1057	1242	1075	1037	1118	1107	1403	1405	1514	1128	1083	1113	1055.42	1210.77	1065.04	1084.51	1156.4	1143.67	1323.64	1343.17	1435.46	1114.49	1084.2	1116	3.98	3.83333	5.09333	3.91667	2.88667	2.93667	3.74	2.95667	1124.67	1087.33	1440.67	1108	1122.56	1137.65	1373.41	1111
259568	259568	M01H9.5	3.53	2.36	2.95	1.94	2.78	3.13	3.77	2.81	4.73	2.83	2.06	2.63	2.56	1.7	2.16	1.49	2.15	2.37	2.77	2.04	3.5	2.12	1.54	2.02	25	17	21	14	20	22	27	20	34	20	15	19	24.9626	16.5726	20.8054	14.6414	20.6869	22.7287	25.4727	19.1199	32.2362	19.7604	15.0166	19.0512	2.94667	2.61667	3.77	2.50667	2.14	2.00333	2.77	1.89333	21	18.6667	27	18	20.9545	19.8671	25.7336	18.0487
3564939	3564939	T18D3.9	2.58	2.24	3.45	2.43	2.63	2.78	3.63	3.05	3.9	2.58	3.09	3.8	1.88	1.61	2.52	1.87	2.04	2.1	2.66	2.22	2.89	1.93	2.31	2.92	26	23	35	25	27	28	37	31	40	26	32	39	25.9611	22.4217	34.6757	26.1453	27.9274	28.9274	34.907	29.6358	37.9249	25.6885	32.0354	39.1052	2.75667	2.61333	3.52667	3.15667	2.00333	2.00333	2.59	2.38667	28	26.6667	36	32.3333	27.9394	28.2322	34.3115	33.0894
186801	186801	exp-1	0.86	0.97	0.82	0.61	0.81	0.85	1.39	0.99	1.01	0.75	0.64	0.81	0.63	0.7	0.6	0.47	0.63	0.64	1.02	0.72	0.75	0.57	0.48	0.62	25	29	24	18	24	25	41	29	30	22	19	24	24.9626	28.2709	23.7776	18.8246	24.8243	25.8281	38.6807	27.7238	28.4437	21.7364	19.021	24.0647	0.883333	0.756667	1.13	0.733333	0.643333	0.58	0.83	0.556667	26	22.3333	33.3333	21.6667	25.9437	24.0497	32.4053	22.0596
175280	175280	acsd-1	5.29	6.13	5.27	4.18	4.13	5.19	7.74	6.45	7.16	4.73	3.84	4.66	3.85	4.43	3.85	3.21	3.2	3.92	5.67	4.7	5.3	3.54	2.87	3.58	99	118	100	80	79	98	147	122	137	89	74	89	98.852	115.033	99.0733	83.665	81.7134	101.246	138.685	116.631	129.893	87.9337	74.0819	89.24	5.56333	4.5	7.11667	4.41	4.04333	3.44333	5.22333	3.33	105.667	85.6667	135.333	84	105.77	89.9249	129.621	84.2275
181571	181571	C05G5.5	0.13	0.09	0.21	0.25	0.53	0.48	0.17	0.18	0.2	0.32	0.53	0.35	0.1	0.06	0.15	0.19	0.41	0.37	0.13	0.13	0.15	0.24	0.39	0.27	3	2	3	5	6	11	4	4	4	6	11	6	2.99552	1.94972	2.9722	5.22906	6.20608	11.3643	3.77373	3.82398	3.79249	5.92811	11.0122	6.01618	0.143333	0.42	0.183333	0.4	0.103333	0.323333	0.136667	0.3	2.66667	7.33333	4	7.66667	2.9935	8.3651	3.81239	8.02167
177956	177956	epi-1	17.61	19.06	16.62	14.09	15.15	13.77	23.03	22.68	22.45	15.77	15.72	15.45	12.8	13.75	12.14	10.85	11.73	10.4	16.88	16.51	16.63	11.82	11.74	11.87	3650	4091	3523	3005	3224	2917	4856	4762	4781	3306	3365	3275	3644.54	3988.14	3490.35	3142.67	3334.74	3013.62	4581.31	4552.44	4532.98	3266.39	3368.72	3283.83	17.7633	14.3367	22.72	15.6467	12.8967	10.9933	16.6733	11.81	3754.67	3048.67	4799.67	3315.33	3746.87	3188.15	4574.86	3324.98
171943	171943	inx-13	62.54	63.57	55.71	51.81	49.88	52.76	83.08	70.36	79.1	51.87	54.43	53.81	45.46	45.86	40.67	39.88	38.63	39.86	60.89	51.23	58.58	38.86	40.64	41.34	1414	1479	1279	1200	1152	1206	1907	1608	1831	1180	1267	1242	1411.89	1441.82	1267.15	1254.98	1191.57	1245.95	1799.13	1537.24	1736.01	1165.86	1268.4	1245.35	60.6067	51.4833	77.5133	53.37	43.9967	39.4567	56.9	40.28	1390.67	1186	1782	1229.67	1387.99	1240.13	1698.42	1233.33
180661	180661	nlp-1	9.86	11.84	12.55	10.22	9.15	10.67	15.45	14.63	13.72	10.19	11.1	9.45	7.17	8.54	9.16	7.86	7.09	8.06	11.32	10.65	10.16	7.64	8.28	7.26	89	109	114	94	84	96	141	133	126	92	103	87	88.867	106.26	112.944	98.3064	86.8852	99.1798	133.024	127.147	119.464	90.8977	103.114	87.2346	11.4167	10.0133	14.6	10.2467	8.29	7.67	10.71	7.72667	104	91.3333	133.333	94	103.775	96.1987	127.715	94.2546
175419	175419	mec-12	31.01	31.25	28.38	23.07	25.3	23.09	42.8	35.97	37.14	24.68	24.47	23.12	22.55	22.54	20.72	17.75	19.59	17.44	31.37	26.19	27.5	18.49	18.27	17.76	799	829	743	609	666	602	1120	937	980	640	649	608	797.806	808.157	736.115	636.9	688.875	621.94	1056.64	895.766	929.161	632.332	649.718	609.64	30.2133	23.82	38.6367	24.09	21.9367	18.26	28.3533	18.1733	790.333	625.667	1012.33	632.333	789.287	654.569	965.487	634.714
186143	186143	kreg-1	5.14	5.44	1.94	5.29	3.54	1.96	5.25	0	10.76	5.56	5.11	1.73	3.74	3.93	1.42	4.07	2.74	1.48	3.85	0	7.97	4.16	3.81	1.33	3	3	1	3	2	1	3	0	6	3	3	1	2.99552	2.92457	0.990733	3.13744	2.06869	1.03312	2.8303	0	5.68874	2.96406	3.00332	1.0027	4.17333	3.59667	5.33667	4.13333	3.03	2.76333	3.94	3.1	2.33333	2	3	2.33333	2.9935	2.09128	2.85929	3.00812
178360	178360	Y37A1B.5	74.52	64.41	67.29	67.71	70.87	77.92	88.24	79.87	95.58	77.8	63.41	71.96	54.17	46.47	49.13	52.12	54.89	58.86	64.67	58.16	70.79	58.29	47.34	55.29	1343	1484	1426	1452	1516	1719	1678	1772	1798	1530	1319	1488	1340.99	1446.69	1412.79	1518.52	1568.07	1775.94	1583.08	1694.02	1704.73	1511.67	1320.46	1492.01	68.74	72.1667	87.8967	71.0567	49.9233	55.29	64.54	53.64	1417.67	1562.33	1749.33	1445.67	1414.93	1634.33	1667.92	1449.92
178269	178269	lev-1	5.02	6.1	5.64	4.72	4.7	4.04	7.34	6.53	7.56	4.41	4.43	4.68	3.65	4.4	4.12	3.63	3.64	3.05	5.38	4.76	5.6	3.3	3.31	3.59	160	200	182	154	153	132	237	213	244	142	147	154	159.761	194.972	180.313	161.055	158.255	136.372	223.594	203.627	231.342	140.299	147.163	154.415	5.58667	4.48667	7.14333	4.50667	4.05667	3.44	5.24667	3.4	180.667	146.333	231.333	147.667	180.608	153.709	221.118	148.401
3565196	3565196	C30H6.12	0.28	0.14	0.55	0.11	0.43	0.22	0.43	0.27	0.54	0.33	0.54	0	0.2	0.1	0.4	0.08	0.33	0.17	0.32	0.2	0.4	0.25	0.4	0	2	1	4	1	4	2	4	2	4	3	4	0	1.99701	0.974858	3.96293	1.04581	4.13739	2.06625	3.77373	1.91199	3.79249	2.96406	4.00442	0	0.323333	0.253333	0.413333	0.29	0.233333	0.193333	0.306667	0.216667	2.33333	2.33333	3.33333	2.33333	2.9935	3.13691	3.81239	3.00812
24104515	24104515	F31D5.1	4.03	4.08	3.1	3.2	3.47	4.02	4.91	4.89	4.53	2.83	2.59	3.47	2.93	2.94	2.26	2.47	2.69	3.04	3.6	3.56	3.35	2.12	1.94	2.67	92	96	72	75	81	93	114	113	106	65	61	81	91.8625	93.5864	71.3328	78.436	83.7821	96.0804	107.551	108.027	100.501	64.2212	61.0675	81.2184	3.73667	3.56333	4.77667	2.96333	2.71	2.73333	3.50333	2.24333	86.6667	83	111	69	86.8116	86.788	105.794	69.1869
181788	181788	H18N23.2	34.08	30.06	29.39	26.18	27.52	28.76	42.15	39.1	38.31	34.73	30.81	36.47	24.78	21.69	21.46	20.15	21.31	21.72	30.89	28.47	28.37	26.02	23	28.02	1080	992	1008	881	960	902	1457	1265	1301	1167	1059	1168	1078.39	967.059	998.659	921.361	992.973	931.877	1374.58	1209.33	1233.51	1153.02	1060.17	1171.15	31.1767	27.4867	39.8533	34.0033	22.6433	21.06	29.2433	25.68	1026.67	914.333	1341	1131.33	1024.78	956.759	1278.1	1135.07
176564	176564	T28D6.5	12.51	13.71	12.06	13.06	13.12	10.94	17.13	15.67	16.13	11.17	12.45	11	9.09	9.89	8.8	10.05	10.17	8.26	12.56	11.41	11.94	8.37	9.3	8.45	576	660	582	617	617	519	788	737	766	526	583	519	575.139	643.406	576.607	645.267	638.192	536.191	743.425	704.567	726.263	519.698	583.645	520.4	12.76	12.3733	16.31	11.54	9.26	9.49333	11.97	8.70667	606	584.333	763.667	542.667	604.688	611.698	728.166	544.471
186766	186766	ugt-13	12.03	13.54	15.45	12.88	13.9	14.26	18.64	15.42	18.37	15.34	14.93	16.08	8.75	9.77	11.28	9.91	10.77	10.77	13.66	11.23	13.6	11.49	11.14	12.36	321	372	419	352	379	385	505	416	502	412	410	438	320.52	362.647	415.117	368.126	392.018	397.752	476.434	397.693	475.958	407.064	410.454	439.181	13.6733	13.68	17.4767	15.45	9.93333	10.4833	12.83	11.6633	370.667	372	474.333	420	370.197	388.977	452.721	421.137
184728	184728	F20D6.10	1.95	1.99	2.28	1.8	1.84	1.75	2.45	2.77	2.73	2.03	1.59	2.11	1.42	1.43	1.67	1.38	1.42	1.32	1.8	2.02	2.02	1.52	1.19	1.62	57	60	68	54	55	52	73	82	82	60	48	63	56.9148	58.4915	67.3698	56.4739	56.8891	53.7224	68.8706	78.3915	77.7461	59.2811	48.0531	63.1699	2.07333	1.79667	2.65	1.91	1.50667	1.37333	1.94667	1.44333	61.6667	53.6667	79	57	61.8657	56.4644	75.2946	57.1544
178517	178517	C49C3.8	5.53	4.71	6.16	5.84	4.32	5.39	7.46	6.58	6.92	5.73	4.89	5.85	4.02	3.4	4.5	4.49	3.35	4.07	5.47	4.79	5.13	4.29	3.65	4.5	74	75	82	83	68	78	115	103	96	83	78	85	73.8894	73.1144	81.2401	86.8025	70.3356	80.5836	108.495	98.4674	91.0198	82.0055	78.0863	85.2292	5.46667	5.18333	6.98667	5.49	3.97333	3.97	5.13	4.14667	77	76.3333	104.667	82	76.8332	80.5141	100.075	82.2221
174937	174937	F58G1.7	2.83	2.34	2.78	1.42	1.69	1.76	3.32	3.55	3.29	2.04	2.24	1.67	2.05	1.69	2.03	1.09	1.31	1.33	2.43	2.59	2.44	1.53	1.67	1.28	103	88	103	53	63	65	123	131	123	75	84	62	102.846	85.7875	102.045	55.4281	65.1639	67.153	116.042	125.235	116.619	74.1014	84.0929	62.1672	2.65	1.62333	3.38667	1.98333	1.92333	1.24333	2.48667	1.49333	98	60.3333	125.667	73.6667	97.7878	63.7839	120.09	74.2004
180557	180557	aat-3	7.05	9.1	7.31	7.63	7.86	7.76	10.02	9.3	10.66	7.59	6.61	8.49	5.12	6.56	5.34	5.87	6.09	5.86	7.35	6.77	7.89	5.69	4.93	6.52	204	274	219	229	234	231	295	274	319	224	203	255	203.695	267.111	216.971	239.491	242.037	238.651	278.313	261.942	302.451	221.316	203.225	255.688	7.82	7.75	9.99333	7.56333	5.67333	5.94	7.33667	5.71333	232.333	231.333	296	227.333	232.495	242.588	282.116	228.617
180408	180408	mrp-2	3.45	3.5	3.56	3.27	2.95	3.16	4.58	4.39	4.46	3	2.9	3.27	2.51	2.53	2.6	2.52	2.29	2.39	3.36	3.2	3.3	2.25	2.16	2.51	295	309	310	287	258	275	398	380	391	259	255	285	294.559	301.231	307.127	300.148	266.862	284.109	375.486	363.278	370.716	255.897	255.282	285.769	3.50333	3.12667	4.47667	3.05667	2.54667	2.4	3.28667	2.30667	304.667	273.333	389.667	266.333	304.339	286.505	371.708	267.723
174757	174757	ttr-18	183.06	209.39	191.43	153.32	152.29	163.73	249.63	240.82	255.59	167.76	166.71	179.99	133.08	151.06	139.77	118.01	117.96	123.68	182.96	175.35	189.28	125.69	124.47	138.29	1013	1172	1057	861	853	890	1391	1338	1430	923	948	1015	1011.49	1142.53	1047.2	900.445	882.298	919.479	1312.32	1279.12	1355.82	911.941	949.049	1017.74	194.627	156.447	248.68	171.487	141.303	119.883	182.53	129.483	1080.67	868	1386.33	962	1078.66	907.614	1321.94	964.605
175970	175970	abu-13	61.09	55.16	49.41	17.86	26.31	25.99	82.1	64.01	65.53	23.38	27.99	17.48	44.41	39.8	36.08	13.74	20.38	19.63	60.17	46.61	48.53	17.52	20.9	13.43	1842	1714	1515	552	811	794	2515	1952	2025	710	869	538	1839.25	1670.91	1500.96	577.289	838.856	820.299	2372.73	1866.1	1919.95	701.493	869.961	539.451	55.22	23.3867	70.5467	22.95	40.0967	17.9167	51.77	17.2833	1690.33	719	2164	705.667	1687.34	751.814	2062.5	707.912
191620	191620	ceh-30	1.82	0.33	1.13	1.12	0.99	1.07	1.33	1.74	1.12	0.74	1.05	0.46	1.32	0.24	0.83	0.86	0.77	0.81	0.98	1.27	0.83	0.55	0.78	0.36	27	5	17	17	15	16	20	26	17	11	16	7	26.9596	4.87429	16.8425	17.7788	15.5152	16.53	18.8687	24.8558	16.1181	10.8682	16.0177	7.01888	1.09333	1.06	1.39667	0.75	0.796667	0.813333	1.02667	0.563333	16.3333	16	21	11.3333	16.9632	16.7302	20.015	12.0325
177361	177361	lin-33	23.84	22.97	19.58	14.83	16.81	17.14	29.09	27.93	27.76	16.78	17.25	16.8	17.33	16.57	14.3	11.41	13.02	12.95	21.32	20.33	20.56	12.57	12.88	12.9	313	309	260	199	225	226	387	370	372	221	233	225	312.532	301.231	257.591	208.117	232.728	233.486	365.109	353.718	352.702	218.352	233.258	225.607	22.13	16.26	28.26	16.9433	16.0667	12.46	20.7367	12.7833	294	216.667	376.333	226.333	293.363	226.903	359.317	227.615
190096	190096	rnst-2	36.09	35.96	36.04	26.87	28.47	26.32	46.89	44.9	46.24	24.78	28.11	26.43	26.24	25.94	26.31	20.68	22.05	19.88	34.37	32.69	34.24	18.56	20.99	20.31	443	452	447	337	356	324	583	556	579	305	355	331	442.338	440.636	442.858	352.439	368.228	334.732	550.021	531.533	548.963	301.346	355.393	331.893	36.03	27.22	46.01	26.44	26.1633	20.87	33.7667	19.9533	447.333	339	572.667	330.333	447.03	354.471	546.124	331.896
178923	178923	C25A6.1	2.66	1.87	1.68	0.87	1.3	0.96	1.89	3	3.04	1.18	1.29	1.52	1.93	1.35	1.23	0.67	1.01	0.72	1.39	2.18	2.25	0.88	0.96	1.17	36	26	23	12	18	13	26	41	42	16	18	21	35.9462	25.3463	22.7869	12.5498	18.6182	13.4306	24.5293	39.1957	39.8212	15.8083	18.0199	21.0566	2.07	1.04333	2.64333	1.33	1.50333	0.8	1.94	1.00333	28.3333	14.3333	36.3333	18.3333	28.9372	15.6846	35.2646	19.0515
181830	181830	B0198.3	2.46	2.55	2.32	1.52	2.12	1.74	2.83	3.21	3.32	2.01	2.12	1.94	1.79	1.84	1.69	1.17	1.64	1.31	2.07	2.34	2.46	1.5	1.58	1.49	153	164	147	97	135	110	179	202	212	126	136	123	152.771	159.877	145.638	101.444	139.637	113.643	168.874	193.111	201.002	124.49	136.15	123.332	2.44333	1.79333	3.12	2.02333	1.77333	1.37333	2.29	1.52333	154.667	114	197.667	128.333	154.664	119.203	188.713	129.349
175061	175061	Y39G8C.2	8.07	5.94	5.97	3.2	3.9	4.54	8.82	8.53	8.16	5.75	4.66	3.37	5.87	4.29	4.36	2.46	3.02	3.43	6.46	6.21	6.04	4.31	3.48	2.59	148	112	111	60	73	84	164	158	153	106	88	63	147.779	109.184	109.971	62.7488	75.5073	86.7823	154.723	151.047	145.063	104.73	88.0973	63.1699	6.66	3.88	8.50333	4.59333	4.84	2.97	6.23667	3.46	123.667	72.3333	158.333	85.6667	123.731	76.3316	151.542	86.2329
189903	189903	pbo-5	5.74	5.69	4.54	4.12	4.41	3.88	6.98	6.8	6.61	4.84	3.53	4.66	4.17	4.1	3.32	3.17	3.42	2.93	5.11	4.95	4.89	3.63	2.63	3.58	158	161	127	116	124	108	195	189	186	134	100	131	157.764	156.952	125.823	121.314	128.259	111.577	183.969	180.683	176.351	132.395	100.111	131.353	5.32333	4.13667	6.79667	4.34333	3.86333	3.17333	4.98333	3.28	148.667	116	190	121.667	148.677	121.294	181.088	122.33
177522	177522	his-60	32.71	22.53	32.65	18.42	22.16	29.41	36.06	47.85	28.3	25.88	32.3	22.42	23.78	16.25	23.84	14.18	17.17	22.21	26.43	34.84	20.96	19.39	24.12	17.22	45	30	42	25	30	37	49	65	38	34	45	31	44.9327	29.2457	41.6108	26.1453	31.0304	38.2255	46.2282	62.1396	36.0287	33.5926	45.0498	31.0836	29.2967	23.33	37.4033	26.8667	21.29	17.8533	27.41	20.2433	39	30.6667	50.6667	36.6667	38.9155	32.4148	48.6079	37.1002
3565719	3565719	W10C8.6	7.91	7.63	8.06	10.28	7.27	9.2	10.95	10.05	9.13	9.9	10.39	10.47	5.75	5.5	5.88	7.91	5.63	6.95	8.02	7.32	6.76	7.42	7.76	8.04	26	25	26	34	24	29	36	33	30	32	35	35	25.9611	24.3715	25.7591	35.5576	24.8243	29.9606	33.9636	31.5478	28.4437	31.6166	35.0387	35.0944	7.86667	8.91667	10.0433	10.2533	5.71	6.83	7.36667	7.74	25.6667	29	33	34	25.9437	30.3235	31.4522	34.0921
181376	181376	tsp-20	3.63	3.13	2.82	2.7	2.53	3.19	4.2	3.82	4.21	3.07	2.87	2.89	2.64	2.26	2.06	2.08	1.96	2.41	3.08	2.78	3.12	2.3	2.14	2.22	80	71	63	61	57	71	94	85	95	68	65	65	79.8804	69.2149	62.4162	63.7946	58.9578	73.3517	88.6827	81.2595	90.0717	67.1853	65.0719	65.1753	3.19333	2.80667	4.07667	2.94333	2.32	2.15	2.99333	2.22	71.3333	63	91.3333	66	71.8441	65.8752	87.6849	66.1787
181588	181588	pag-3	0.4	0.58	0.43	0.5	0.66	0.43	0.55	0.59	0.66	0.55	0.54	0.5	0.29	0.42	0.31	0.39	0.51	0.32	0.4	0.43	0.49	0.41	0.4	0.39	10	15	11	13	17	11	14	15	17	14	14	13	9.98505	14.6229	10.8981	13.5956	17.5839	11.3643	13.2081	14.3399	16.1181	13.8323	14.0155	13.0351	0.47	0.53	0.6	0.53	0.34	0.406667	0.44	0.4	12	13.6667	15.3333	13.6667	11.974	14.6389	15.2495	14.0379
181594	181594	emre-1	24.91	27.14	24.3	21.84	24.28	22.41	30.99	33.21	33.26	20.95	21.56	20.36	18.11	19.58	17.74	16.81	18.8	16.93	22.72	24.18	24.63	15.69	16.1	15.65	247	275	243	221	245	222	311	332	336	208	220	206	246.631	268.086	240.748	231.125	253.415	229.353	293.408	317.39	318.569	205.508	220.243	206.555	25.45	22.8433	32.4867	20.9567	18.4767	17.5133	23.8433	15.8133	255	229.333	326.333	211.333	254.448	240.497	311.662	212.574
177664	177664	catp-7	28.35	26.03	26.24	19.77	20.46	19.64	34.92	32.63	35.35	21.42	25.12	23.96	20.61	18.78	19.16	15.22	15.85	14.83	25.59	23.76	26.18	16.05	18.75	18.41	1847	1787	1778	1349	1392	1308	2347	2185	2412	1433	1720	1627	1844.24	1742.07	1761.52	1410.8	1439.81	1351.32	2214.24	2088.85	2286.87	1415.83	1721.9	1631.39	26.8733	19.9567	34.3	23.5	19.5167	15.3	25.1767	17.7367	1804	1349.67	2314.67	1593.33	1800.09	1411.61	2206.42	1598.32
185390	185390	F36H9.7	3.78	1.58	3	2.36	1.57	2.44	4.15	3.17	3.35	2.21	0.97	1.95	2.75	1.14	2.19	1.81	1.22	1.84	3.04	2.31	2.48	1.65	0.72	1.5	19	8	15	12	8	12	21	16	17	11	5	10	18.9716	7.79886	14.861	12.5498	8.27478	12.3975	19.8121	15.2959	16.1181	10.8682	5.00553	10.027	2.78667	2.12333	3.55667	1.71	2.02667	1.62333	2.61	1.29	14	10.6667	18	8.66667	13.9697	11.502	17.1557	9.02437
186145	186145	F53A9.6	372.98	409.98	383.39	253.97	272.88	343.21	493.03	446.03	549.51	311.49	274.9	256.39	271.15	295.77	279.91	195.48	211.37	259.24	361.34	324.77	406.94	233.37	205.24	196.99	256	267	235	170	182	208	332	300	362	199	190	175	255.617	260.287	232.822	177.788	188.251	214.889	313.22	286.798	343.221	196.616	190.21	175.472	388.783	290.02	496.19	280.927	282.277	222.03	364.35	211.867	252.667	186.667	331.333	188	252.452	195.534	316.428	188.509
184742	184742	F20G2.1	4.88	4.86	3.4	4.96	4.26	4.7	5.54	4.93	6.3	1.8	2.99	3.63	3.55	3.51	2.49	3.82	3.3	3.55	4.06	3.59	4.66	1.35	2.23	2.79	54	55	38	56	48	52	62	55	71	20	34	41	53.9193	53.6172	37.6479	58.5655	49.6487	53.7224	58.4928	52.5797	67.3168	19.7604	34.0376	41.1106	4.38	4.64	5.59	2.80667	3.18333	3.55667	4.10333	2.12333	49	52	62.6667	31.6667	48.8939	54.3732	60.0451	32.0867
188818	188818	inx-20	0.56	0.9	0.64	0.27	0.63	0.6	0.96	1.01	0.71	0.61	0.56	0.63	0.41	0.65	0.47	0.21	0.49	0.46	0.7	0.74	0.53	0.45	0.41	0.48	13	21	15	6	15	15	22	23	16	15	13	14	12.9806	20.472	14.861	6.27488	15.5152	15.4968	20.7555	21.9879	15.17	14.8203	13.0144	14.0378	0.7	0.5	0.893333	0.6	0.51	0.386667	0.656667	0.446667	16.3333	12	20.3333	14	16.9632	12.5477	20.015	14.0379
259603	259603	Y67A10A.10	11.1	12.11	10.18	9.58	9.76	10.46	13.82	13.12	15.67	7.82	12.1	11.32	8.07	8.74	7.43	7.38	7.56	7.9	10.13	9.55	11.61	5.86	9.04	8.7	74	82	68	65	66	69	93	88	106	52	83	77	73.8894	79.9384	67.3698	67.9778	68.2669	71.2855	87.7393	84.1275	100.501	51.377	83.0918	77.2076	11.13	9.93333	14.2033	10.4133	8.08	7.61333	10.43	7.86667	74.6667	66.6667	95.6667	70.6667	74.8376	70.0577	91.4972	71.1923
189091	189091	glb-27	1.52	1.27	1.23	1.45	1.03	0.92	1.79	1.59	1.75	0.96	0.78	0.48	1.11	0.91	0.9	1.11	0.8	0.69	1.31	1.16	1.3	0.72	0.58	0.37	24	21	18	24	17	15	29	26	29	15	13	8	23.9641	20.472	17.8332	25.0995	17.5839	15.4968	27.3596	24.8558	27.4956	14.8203	13.0144	8.02157	1.34	1.13333	1.71	0.74	0.973333	0.866667	1.25667	0.556667	21	18.6667	28	12	20.9545	19.8671	26.6867	12.0325
178396	178396	Y57G11C.31	13.03	12.83	14.12	10.58	11.25	12.71	18.43	16.48	16.1	10.6	8.96	9.89	9.47	9.26	10.31	8.15	8.72	9.6	13.51	12	11.92	7.94	6.69	7.6	298	302	328	248	263	294	428	381	377	244	211	231	297.555	294.407	324.96	259.362	272.033	303.738	403.789	364.234	357.443	241.077	211.233	231.623	13.3267	11.5133	17.0033	9.81667	9.68	8.82333	12.4767	7.41	309.333	268.333	395.333	228.667	309.329	281.277	377.426	229.62
188794	188794	T23E1.1	0.54	0.5	0.41	0.19	0.31	0.19	0.5	0.63	0.72	0.48	0.19	0.16	0.39	0.36	0.3	0.14	0.24	0.14	0.37	0.46	0.53	0.36	0.14	0.12	17	16	13	6	10	6	16	20	23	15	6	5	16.9746	15.5977	12.8795	6.27488	10.3435	6.19874	15.0949	19.1199	21.8068	14.8203	6.00664	5.01348	0.483333	0.23	0.616667	0.276667	0.35	0.173333	0.453333	0.206667	15.3333	7.33333	19.6667	8.66667	15.9653	8.3651	19.0619	9.02437
186001	186001	F48G7.13	0.15	0.07	0.07	0.07	0.11	0.11	0.12	0.13	0.12	0.09	0.09	0.14	0.11	0.05	0.05	0.05	0.08	0.08	0.09	0.09	0.09	0.07	0.06	0.11	10.81	5.02	5.13	4.93	7.75	7.71	8.59	9.1	8.79	6.33	6.2	9.97	10.9836	5.84915	5.9444	5.22906	8.27478	8.26498	8.4909	9.55994	8.53311	6.91613	7.00774	10.027	0.0966667	0.0966667	0.123333	0.106667	0.07	0.07	0.09	0.08	6.98667	6.79667	8.82667	7.5	6.98484	7.31947	8.57787	8.02167
172721	172721	F36F2.2	10.46	11.58	11.82	11.54	12.34	15.09	12.72	16.71	13.77	13.78	10.62	12.17	7.61	8.36	8.63	8.88	9.56	11.4	9.32	12.17	10.2	10.32	7.93	9.35	134	152	153	151	161	194	165	216	180	177	140	159	133.8	148.178	151.582	157.918	166.53	200.426	155.666	206.495	170.662	174.879	140.155	159.429	11.2867	12.99	14.4	12.19	8.2	9.94667	10.5633	9.2	146.333	168.667	187	158.667	146.682	176.713	178.229	159.431
36805003	36805003	zip-9	104.7	99.56	99.85	87.3	88.02	88.21	131.58	121.33	135.08	84.07	91.36	91.33	76.12	71.82	72.9	67.19	68.18	66.63	96.44	88.35	100.03	62.99	68.21	70.17	3777.79	3704	3666	3230.28	3248	3228.44	4825	4429	4997	3056.62	3394.62	3364.64	3772.35	3610.87	3632.03	3379.02	3359.56	3335.95	4552.06	4234.1	4737.77	3020.37	3398.76	3374.07	101.37	87.8433	129.33	88.92	73.6133	67.3333	94.94	67.1233	3715.93	3235.57	4750.33	3271.96	3707.95	3383.68	4528.16	3280.86
178087	178087	lys-6	13.23	11.7	13.45	8.5	8.69	8.89	17.5	13.61	17.85	13.28	10.98	12.6	9.62	8.44	9.82	6.55	6.73	6.72	12.82	9.91	13.22	9.95	8.2	9.68	113.85	102.65	116.43	74.6	76.05	76.2	152.22	117.95	156.27	114.3	97.21	110.59	113.83	100.41	115.916	78.436	79.6447	79.5504	144.345	112.807	148.855	113.622	98.1084	111.299	12.7933	8.69333	16.32	12.2867	9.29333	6.66667	11.9833	9.27667	110.977	75.6167	142.147	107.367	110.76	79.4685	136.293	108.292
173253	173253	W04A8.4	7.91	5.22	6.21	5.3	5.54	5.84	9.05	7.83	7.79	5.46	5.1	4.64	5.75	3.77	4.53	4.08	4.29	4.41	6.63	5.7	5.77	4.09	3.81	3.56	137	93	109	94	98	102	159	137	138	95	91	82	136.795	90.6618	107.99	98.3064	101.366	105.378	150.006	130.971	130.841	93.8618	91.1007	82.2211	6.44667	5.56	8.22333	5.06667	4.68333	4.26	6.03333	3.82	113	98	144.667	89.3333	112.755	102.473	138.199	90.2437
175745	175745	dnj-24	21.91	22.28	20.52	15.87	17.88	17.57	30.37	25.6	26.56	17.05	17.46	18.34	15.93	16.07	14.98	12.21	13.85	13.27	22.26	18.64	19.67	12.77	13.04	14.09	535	560	509	397	446	434	753	632	664	419	439	457	534.2	545.921	504.283	415.188	461.319	448.375	710.405	604.188	629.554	413.98	439.486	458.232	21.57	17.1067	27.51	17.6167	15.66	13.11	20.19	13.3	534.667	425.667	683	438.333	533.841	445.442	650.965	440.189
186216	186216	F54B11.9	1.72	1.27	1.15	0.67	1.48	1.09	2.24	1.09	1.95	0.82	0.67	0.61	1.25	0.92	0.84	0.52	1.15	0.83	1.64	0.79	1.44	0.62	0.5	0.47	25	19	17	10	22	16	33	16	29	12	10	9	24.9626	18.5223	16.8425	10.4581	22.7556	16.53	31.1333	15.2959	27.4956	11.8562	10.0111	9.02427	1.38	1.08	1.76	0.7	1.00333	0.833333	1.29	0.53	20.3333	16	26	10.3333	20.9545	16.7302	24.7805	11.0298
13186216	13186216	T01B7.13	56.51	75.27	75.61	21.44	30.95	36.25	110.32	81.3	72.87	26.64	32.54	21.03	41.09	54.3	55.2	16.5	23.97	27.38	80.86	59.2	53.96	19.96	24.3	16.16	67	86	83	25	36	39	129	95	84	30	39	25	66.8999	83.8378	82.2308	26.1453	37.2365	40.2918	121.703	90.8194	79.6424	29.6406	39.0431	25.0674	69.13	29.5467	88.1633	26.7367	50.1967	22.6167	64.6733	20.14	78.6667	33.3333	102.667	31.3333	78.8289	35.5517	98.1689	32.0867
180163	180163	twk-42	5.1	5.24	5.06	4.77	4.28	4.79	7.09	7.07	5.48	5.87	5.45	6.67	3.7	3.78	3.69	3.67	3.31	3.61	5.19	5.15	4.06	4.4	4.07	5.12	119	126	120	114	102	113	168	167	131	138	131	159	118.822	122.832	118.888	119.223	105.503	116.743	158.497	159.651	124.204	136.347	131.145	159.429	5.13333	4.61333	6.54667	5.99667	3.72333	3.53	4.8	4.53	121.667	109.667	155.333	142.667	121.736	115.02	148.683	143.387
3565667	3565667	fipr-4	69.53	73.56	62.28	72.52	73.21	69.75	91.34	82.5	88.07	94.41	82.23	73.25	50.55	53.07	45.47	55.82	56.71	52.68	66.94	60.07	65.22	70.73	61.4	56.28	151	157	130	156.95	158	142	197.11	178.02	189	199	182	161	150.774	153.053	128.795	164.193	163.427	146.703	186.8	171.123	179.195	196.616	182.201	161.434	68.4567	71.8267	87.3033	83.2967	49.6967	55.07	64.0767	62.8033	146	152.317	188.043	180.667	145.684	159.983	180.135	181.49
180553	180553	hid-1	8.32	8.54	7.6	6.68	8.59	8.29	11.16	9.65	10.38	8.28	7.58	8.4	6.05	6.16	5.55	5.15	6.65	6.26	8.18	7.03	7.69	6.2	5.66	6.45	358	379	333	295	378	362	488	420	458	359	336	369	357.465	369.471	329.914	308.515	390.983	373.99	460.395	401.517	434.241	354.699	336.372	369.995	8.15333	7.85333	10.3967	8.08667	5.92	6.02	7.63333	6.10333	356.667	345	455.333	354.667	356.227	360.745	434.612	355.961
176876	176876	M04G7.3	3.12	3.78	3.35	3.66	3.68	2.98	4.87	4.3	3.9	2.58	3.98	3.5	2.27	2.73	2.44	2.82	2.85	2.25	3.57	3.13	2.89	1.93	2.97	2.69	89	111	97	106	101	86	141	124	114	74	116	97	88.867	108.209	96.1011	110.856	104.469	88.8485	133.024	118.543	108.086	73.1134	116.128	97.2616	3.41667	3.44	4.35667	3.35333	2.48	2.64	3.19667	2.53	99	97.6667	126.333	95.6667	98.7856	102.473	121.043	96.26
186398	186398	F56F4.3	2.81	1.81	2.47	1.66	1.82	1.78	3.37	2.72	2.95	2.41	1.6	1.85	2.04	1.3	1.8	1.28	1.41	1.35	2.47	1.98	2.18	1.81	1.19	1.42	104	69	93	63	69	67	127	102	112	90	61	70	103.845	67.2652	92.1382	65.8862	71.37	69.2192	119.816	97.5114	106.19	88.9217	61.0675	70.1888	2.36333	1.75333	3.01333	1.95333	1.71333	1.34667	2.21	1.47333	88.6667	66.3333	113.667	73.6667	88.8073	70.0577	108.653	74.2004
189311	189311	W09C3.3	0.5	0.32	0.38	0.38	0.44	0.22	0.6	0.5	0.43	0.33	0.38	0.38	0.36	0.23	0.28	0.29	0.34	0.17	0.44	0.36	0.32	0.25	0.28	0.29	9	6	7	7	8	4	11	9	8	6	7	7	8.98655	5.84915	6.93513	7.32069	8.27478	4.13249	10.3778	8.60394	7.58499	5.92811	7.00774	7.01888	0.4	0.346667	0.51	0.363333	0.29	0.266667	0.373333	0.273333	7.33333	6.33333	9.33333	6.66667	7.98267	7.31947	9.53096	7.01896
180976	180976	C36B7.6	13.5	13.33	13.57	12.83	11.96	13.26	17.76	16.72	17.03	13.75	13.33	14.07	9.81	9.62	9.91	9.87	9.26	10.01	13.02	12.17	12.62	10.3	9.95	10.81	658.55	671.51	674.59	642.17	597	657.08	881	825.6	852.72	676.24	670	701.12	658.015	655.105	668.745	672.458	617.505	679.795	831.164	789.651	808.749	668.889	670.741	703.893	13.4667	12.6833	17.17	13.7167	9.78	9.71333	12.6033	10.3533	668.217	632.083	853.107	682.453	667.551	661.889	813.944	684.85
175175	175175	pat-4	38.64	37.11	35.91	31.17	35.36	28.35	48.81	47.21	46.34	28.57	30.14	30.67	28.09	26.77	26.22	23.99	27.39	21.41	35.78	34.37	34.32	21.41	22.51	23.57	986	975	931	815	922	732	1265	1218	1211	734	792	799	984.526	950.487	922.372	852.338	953.668	756.246	1193.44	1164.4	1148.18	725.206	792.876	801.155	37.22	31.6267	47.4533	29.7933	27.0267	24.2633	34.8233	22.4967	964	823	1231.33	775	961.912	860.56	1174.21	777.099
183433	183433	vps-50	3.25	3.28	2.82	3	3.41	3.03	3.87	4.22	3.83	3.56	2.78	3.68	2.36	2.37	2.06	2.31	2.64	2.29	2.83	3.07	2.84	2.67	2.07	2.83	191	199	169	181	205	181	231	251	231	211	168	221	190.715	193.997	167.434	189.292	212.041	186.995	217.933	239.954	219.017	208.472	168.186	221.596	3.11667	3.14667	3.97333	3.34	2.26333	2.41333	2.91333	2.52333	186.333	189	237.667	200	186.595	197.626	226.837	200.542
180421	180421	dyf-11	0.36	0.63	0.32	0.25	0.21	0.53	0.71	0.5	0.46	0.54	0.53	0.35	0.26	0.46	0.23	0.19	0.16	0.4	0.52	0.36	0.34	0.4	0.39	0.27	10	18	9	7	6	15	20	14	13	15	15	10	9.98505	17.5474	8.9166	7.32069	6.20608	15.4968	18.8687	13.3839	12.3256	14.8203	15.0166	10.027	0.436667	0.33	0.556667	0.473333	0.316667	0.25	0.406667	0.353333	12.3333	9.33333	15.6667	13.3333	12.9718	10.4564	15.2495	14.0379
186114	186114	pho-6	1.52	1.58	1.05	0.79	1.14	1	1.5	1.91	1.88	1.11	1.43	1.04	1.11	1.14	0.77	0.61	0.88	0.76	1.1	1.39	1.39	0.83	1.07	0.8	30	32	21	16	23	20	30	38	38	22	29	21	29.9552	31.1955	20.8054	16.733	23.79	20.6625	28.303	36.3278	36.0287	21.7364	29.0321	21.0566	1.38333	0.976667	1.76333	1.19333	1.00667	0.75	1.29333	0.9	27.6667	19.6667	35.3333	24	27.9394	20.9128	34.3115	24.065
189755	189755	Y39E4B.11	13.27	9.37	7.4	5.6	5.07	5.99	12.02	12.89	13.38	7.64	9.14	7.05	9.65	6.76	5.4	4.31	3.93	4.52	8.81	9.38	9.91	5.72	6.82	5.41	144	104	81	62	56	65	132	141	148	83	102	78	143.785	101.385	80.2494	64.8404	57.9234	67.153	124.533	134.795	140.322	82.0055	102.113	78.2103	10.0133	5.55333	12.7633	7.94333	7.27	4.25333	9.36667	5.98333	109.667	61	140.333	87.6667	109.762	63.7839	134.387	88.2383
183555	183555	C47E12.9	2.03	2.5	2.28	1.12	2.13	1.41	3.78	1.77	3.13	2.8	1.73	2.99	1.48	1.8	1.66	0.86	1.65	1.06	2.77	1.29	2.32	2.1	1.29	2.3	16	20	18	9	17	11	30	14	25	22	14	24	15.9761	19.4972	17.8332	9.41232	17.5839	11.3643	28.303	13.3839	23.7031	21.7364	14.0155	24.0647	2.27	1.55333	2.89333	2.50667	1.64667	1.19	2.12667	1.89667	18	12.3333	23	20	17.961	13.5933	21.9212	20.0542
173871	173871	F33G12.6	10.5	9.6	7.88	5.55	6.58	6.33	12.33	11.43	11.9	6.15	6.58	6.7	7.63	6.93	5.75	4.27	5.1	4.78	9.04	8.32	8.81	4.61	4.91	5.15	474	447	362	257	304	290	566	522	551	280	306	309	473.292	435.762	358.645	268.774	314.442	299.606	533.983	499.029	522.416	276.645	306.339	309.833	9.32667	6.15333	11.8867	6.47667	6.77	4.71667	8.72333	4.89	427.667	283.667	546.333	298.333	427.073	296.961	521.344	299.81
175453	175453	gly-14	1.78	1.33	1.08	1.34	1.25	1.94	1.44	1.76	2.14	1.72	1.51	1.3	1.29	0.96	0.79	1.03	0.97	1.47	1.05	1.28	1.58	1.29	1.12	1	39	30	24	30	28	43	32	39	48	38	34	29	38.9417	29.2457	23.7776	31.3744	28.9617	44.4243	30.1899	37.2838	45.5099	37.5447	34.0376	29.0782	1.39667	1.51	1.78	1.51	1.01333	1.15667	1.30333	1.13667	31	33.6667	39.6667	33.6667	30.9329	35.5517	38.1239	34.0921
3565817	3565817	clec-25	0.42	0.3	0.41	0.26	0.56	0.26	0.31	0.47	0.66	0.47	0.46	0.61	0.3	0.22	0.3	0.2	0.44	0.2	0.23	0.34	0.49	0.35	0.34	0.47	8	6	8	5	11	5	6	9	13	9	9	12	7.98804	5.84915	7.92586	5.22906	11.3778	5.16561	5.6606	8.60394	12.3256	8.89217	9.00996	12.0324	0.376667	0.36	0.48	0.513333	0.273333	0.28	0.353333	0.386667	7.33333	7	9.33333	10	7.98267	7.31947	9.53096	10.0271
175527	175527	unc-103	5.32	4.85	5.4	4.06	4.32	4.23	6.33	6.75	6.76	4.21	4.11	4.78	3.86	3.5	3.94	3.13	3.34	3.19	4.64	4.92	5.01	3.16	3.07	3.67	267	259	274	218	227	221	319	338	337	219	223	250	266.601	252.488	271.461	227.987	234.797	228.32	300.955	323.126	319.518	216.376	223.247	250.674	5.19	4.20333	6.61333	4.36667	3.76667	3.22	4.85667	3.3	266.667	222	331.333	230.667	266.422	232.132	316.428	231.626
181471	181471	sad-1	2.78	2.94	2.23	1.66	2.02	2.18	3.53	3.25	3.35	2.52	2.82	2.63	2.02	2.12	1.63	1.28	1.56	1.65	2.59	2.36	2.48	1.89	2.11	2.02	167	182	136	102	124	133	215	197	206	152	174	161	166.75	177.424	134.74	106.673	128.259	137.405	202.838	188.331	195.313	150.179	174.192	161.434	2.65	1.95333	3.37667	2.65667	1.92333	1.49667	2.47667	2.00667	161.667	119.667	206	162.333	161.649	125.477	196.338	163.441
3565636	3565636	W04A4.6	13.67	14.1	11.86	9.3	8.4	10.51	18.49	16.94	15.06	12.2	12.24	11.41	9.93	10.17	8.66	7.16	6.5	7.94	13.55	12.34	11.15	9.14	9.14	8.77	101	106	88	70	63	77	138	126	113	90	93	86	100.849	103.335	87.1845	73.2069	65.1639	79.5504	130.194	120.455	107.138	88.9217	93.1029	86.2319	13.21	9.40333	16.83	11.95	9.58667	7.2	12.3467	9.01667	98.3333	70	125.667	89.6667	98.7856	73.1947	120.09	90.2437
178409	178409	Y57G11C.22	6.91	5.38	6.22	5.76	4.33	4.61	8.67	7.3	7.61	4.81	5.28	5.24	5.03	3.88	4.54	4.43	3.36	3.48	6.36	5.31	5.64	3.6	3.94	4.02	150	120	137	128	96	101	191	160	169	105	118	116	149.776	116.983	135.73	133.864	99.2973	104.345	180.196	152.959	160.233	103.742	118.131	116.313	6.17	4.9	7.86	5.11	4.48333	3.75667	5.77	3.85333	135.667	108.333	173.333	113	135.705	113.975	165.839	113.306
172995	172995	lrk-1	3.67	3.61	3.09	3.62	3.4	3.59	4.6	4.18	4.43	3.78	3.8	3.97	2.67	2.6	2.26	2.79	2.63	2.71	3.37	3.04	3.28	2.83	2.83	3.05	498	506	428	504	472	496	634	574	617	517	530	549	497.256	493.278	424.034	527.09	488.212	512.429	598.136	548.74	584.992	510.806	530.586	550.48	3.45667	3.53667	4.40333	3.85	2.51	2.71	3.23	2.90333	477.333	490.667	608.333	532	476.965	513.408	580.436	533.441
190553	190553	aqp-3	0.88	0.8	0.73	0.95	0.45	0.67	1.06	0.96	1.05	1.12	0.79	1.1	0.64	0.57	0.53	0.73	0.35	0.51	0.78	0.7	0.78	0.84	0.59	0.85	16	16	13	19	9	13	21	19	21	22	16	22	15.9761	15.5977	12.8795	19.8704	9.30912	13.4306	19.8121	18.1639	19.9106	21.7364	16.0177	22.0593	0.803333	0.69	1.02333	1.00333	0.58	0.53	0.753333	0.76	15	13.6667	20.3333	20	14.9675	14.6389	20.015	20.0542
185219	185219	nlp-18	34.19	36.18	33.55	33.52	31.07	22.47	49.12	44.5	38.74	35.33	32.03	33.38	24.86	26.1	24.49	25.8	24.06	16.98	36	32.4	28.69	26.47	23.91	25.64	186	199	182	185	171	120	269	243	213	191	179	185	185.722	193.997	180.313	193.475	176.873	123.975	253.783	232.307	201.95	188.712	179.198	185.499	34.64	29.02	44.12	33.58	25.15	22.28	32.3633	25.34	189	158.667	241.667	185	188.591	166.256	230.649	185.501
173574	173574	gba-1	20.39	16.08	19.95	13.92	14	13.38	24.93	21.05	25.88	14.56	13.54	12.93	14.82	11.6	14.56	10.71	10.84	10.11	18.27	15.33	19.17	10.91	10.11	9.93	601	513	565	397	410	393	734	609	748	409	414	375	600.102	500.102	559.764	415.188	424.082	406.017	692.48	582.2	709.196	404.1	414.458	376.011	18.8067	13.7667	23.9533	13.6767	13.66	10.5533	17.59	10.3167	559.667	400	697	399.333	558.787	418.255	664.308	401.083
192073	192073	twk-7	2.54	3.22	3.05	2.29	2.67	2.29	4.01	3.39	3.82	2.84	2.96	2.41	1.85	2.32	2.23	1.76	2.07	1.73	2.94	2.47	2.83	2.13	2.21	1.85	94	123	115	87	101	86	151	127	145	106	113	91	93.8595	119.908	113.934	90.9857	104.469	88.8485	142.458	121.411	137.478	104.73	113.125	91.2454	2.93667	2.41667	3.74	2.73667	2.13333	1.85333	2.74667	2.06333	110.667	91.3333	141	103.333	110.76	96.1987	134.387	104.282
181553	181553	lron-1	2.05	1.81	1.92	0.38	0.85	0.42	3.11	2.2	2.05	0.87	1.17	1.21	1.49	1.31	1.4	0.29	0.66	0.31	2.28	1.6	1.52	0.65	0.87	0.93	68	62	65	13	29	14	105	74	70	29	40	41	67.8984	60.4412	64.3976	13.5956	29.9961	14.4637	99.0605	70.7435	66.3686	28.6525	40.0442	41.1106	1.92667	0.55	2.45333	1.08333	1.4	0.42	1.8	0.816667	65	18.6667	83	36.6667	64.8592	19.8671	79.107	37.1002
191731	191731	nhr-84	5.86	4.65	4.75	4.71	5.34	3.75	6.8	5.71	6.92	4.44	3.81	4.02	4.26	3.35	3.47	3.63	4.14	2.83	4.98	4.16	5.12	3.32	2.85	3.09	130	106	107	107	121	84	153	128	157	99	87	91	129.806	103.335	106.008	111.902	125.156	86.7823	144.345	122.367	148.855	97.8138	87.0962	91.2454	5.08667	4.6	6.47667	4.09	3.69333	3.53333	4.75333	3.08667	114.333	104	146	92.3333	114.751	108.746	139.152	93.2519
181566	181566	atrn-1	17.29	18.38	15.53	14.03	14.99	14.74	23.31	20.42	21.46	15.51	15.03	14.67	12.57	13.26	11.34	10.8	11.61	11.14	17.09	14.87	15.89	11.62	11.22	11.27	1250	1372	1144	1041	1109	1084	1714	1494	1592	1131	1119	1083	1248.13	1337.51	1133.4	1088.69	1147.09	1119.9	1617.04	1428.25	1509.41	1117.45	1120.24	1085.92	17.0667	14.5867	21.73	15.07	12.39	11.1833	15.95	11.37	1255.33	1078	1600	1111	1253.28	1127.2	1524.95	1114.01
178731	178731	W02G9.4	34.04	31.27	32.45	27.44	30.15	27.78	41.78	35.48	47.2	30.4	28.45	30.8	24.75	22.56	23.69	21.12	23.36	20.98	30.62	25.83	34.95	22.78	21.24	23.66	443	417	427	365	400	363	551	466	627	397	381	409	442.338	406.516	423.043	381.722	413.739	375.023	519.832	445.493	594.473	392.243	381.421	410.103	32.5867	28.4567	41.4867	29.8833	23.6667	21.82	30.4667	22.56	429	376	548	395.667	428.071	393.16	522.297	397.072
260216	260216	Y105E8A.1	11.37	11.13	10.72	7.84	7.86	6.41	15.85	14.35	12.09	8.29	9.12	10.82	8.26	8.03	7.83	6.03	6.09	4.84	11.61	10.45	8.95	6.21	6.81	8.31	167	170	157	132	120	102	216	212	168	121	142	148	166.75	165.726	155.545	138.047	124.122	105.378	203.781	202.671	159.285	119.55	142.157	148.399	11.0733	7.37	14.0967	9.41	8.04	5.65333	10.3367	7.11	164.667	118	198.667	137	164.643	123.385	189.666	137.371
180677	180677	T19D2.2	31.24	28.13	27.35	21.95	23.53	21.11	40.81	33.23	36.34	24.81	26.86	28.33	22.71	20.29	19.97	16.9	18.22	15.94	29.91	24.2	26.91	18.59	20.06	21.76	768	712	683	553	591	525	1019	826	915	614	680	711	766.852	694.099	676.671	578.335	611.299	542.389	961.358	789.651	867.533	606.643	680.752	712.917	28.9067	22.1967	36.7933	26.6667	20.99	17.02	27.0067	20.1367	721	556.333	920	668.333	719.439	582.42	876.849	670.812
176808	176808	lit-1	50.4	43.41	42.4	38.42	40.89	39.14	59.22	57.12	57.02	41.12	39.22	38.7	36.64	31.32	30.95	29.57	31.67	29.57	43.4	41.59	42.23	30.81	29.28	29.73	2288	2201	2125	1868	1988	1963	2829	2583	2697	1916	1979	1905	2284.58	2145.66	2105.31	1953.58	2056.28	2028.02	2668.97	2469.33	2557.09	1893.04	1981.19	1910.14	45.4033	39.4833	57.7867	39.68	32.97	30.27	42.4067	29.94	2204.67	1939.67	2703	1933.33	2200.22	2028.54	2576.22	1939.24
182329	182329	C06E4.6	0.41	0.53	0.27	0.13	0.2	0.07	0.34	0.67	0.53	0.14	0.07	0.13	0.3	0.38	0.2	0.1	0.15	0.05	0.25	0.49	0.39	0.1	0.05	0.1	6	8	4	2	3	1	5	10	8	2	1	2	5.99103	7.79886	3.96293	2.09163	3.10304	1.03312	4.71716	9.55994	7.58499	1.97604	1.00111	2.00539	0.403333	0.133333	0.513333	0.113333	0.293333	0.1	0.376667	0.0833333	6	2	7.66667	1.66667	5.98701	2.09128	7.62477	2.00542
174880	174880	Y57A10C.1	0.08	0.08	0.17	0.65	0.08	0.83	0.25	0.17	0	0.33	0.32	0.33	0.06	0.06	0.12	0.5	0.06	0.63	0.18	0.12	0	0.25	0.24	0.25	1	1	2	8	1	10	3	2	0	4	4	4	0.998505	0.974858	1.98147	8.3665	1.03435	10.3312	2.8303	1.91199	0	3.95207	4.00442	4.01079	0.11	0.52	0.14	0.326667	0.08	0.396667	0.1	0.246667	1.33333	6.33333	1.66667	4	1.99567	7.31947	1.90619	4.01083
181113	181113	F18E9.7	0.22	0	0	0.65	0.27	0	0.06	0.11	0.11	1.16	0.22	0.11	0.16	0	0	0.5	0.21	0	0.04	0.08	0.08	0.87	0.16	0.09	4	0	0	12	5	0	1	2	2	21	4	2	3.99402	0	0	12.5498	5.17174	0	0.943433	1.91199	1.89625	20.7484	4.00442	2.00539	0.0733333	0.306667	0.0933333	0.496667	0.0533333	0.236667	0.0666667	0.373333	1.33333	5.66667	1.66667	9	1.99567	6.27383	1.90619	9.02437
179730	179730	F56H9.2	475.89	514.37	449.69	457.5	509.51	589.21	520.47	682.27	629.79	651.68	572.95	548.4	345.97	371.08	328.32	352.12	394.66	445.06	381.45	496.79	466.4	488.25	427.77	421.36	571	595	500	540	600	642	616	807	735	743	695	660	570.147	580.041	495.366	564.739	620.608	663.265	581.155	771.487	696.871	734.098	695.769	661.78	479.983	518.74	610.843	591.01	348.457	397.28	448.213	445.793	555.333	594	719.333	699.333	554.796	621.109	686.229	701.896
179535	179535	act-1	2858.78	3097.37	2725.71	2691.74	2728.57	2519.64	3823.07	3568.41	3657.21	2020.12	2257.51	2133.79	2078.29	2234.55	1990.07	2071.75	2113.55	1903.22	2801.92	2598.34	2708.37	1513.5	1685.48	1639.46	67570.4	75350.6	65435.1	65180.7	65890.2	60227	91751.5	85266.8	88508.6	48052.1	54937.2	51486.3	67470	73456.5	64829.6	68167.1	68154.2	62221.9	86561.9	81514.7	83917.5	47477.3	54998.8	51625.8	2893.95	2646.65	3682.9	2137.14	2100.97	2029.51	2702.88	1612.81	69452	63765.9	88509	51491.9	69302.6	66676.1	84357.6	51631.5
183776	183776	C54D2.1	11.05	9.45	10.28	9.69	10.46	9.4	12.2	12.23	14.74	9.91	9.55	11.24	8.04	6.82	7.51	7.46	8.1	7.1	8.94	8.91	10.92	7.43	7.13	8.64	235	207	222	211	227	202	263	263	321	212	209	244	234.649	201.796	219.943	220.667	234.797	208.691	248.123	251.426	304.348	209.46	209.231	244.658	10.26	9.85	13.0567	10.2333	7.45667	7.55333	9.59	7.73333	221.333	213.333	282.333	221.667	221.519	223.767	269.726	222.601
179149	179149	nhr-94	2.2	1.99	1.94	1.56	1.49	1.56	2.94	2.8	2.06	1.59	1.33	1.17	1.6	1.43	1.42	1.2	1.16	1.18	2.16	2.04	1.53	1.19	0.99	0.9	48	43	44	33	30	37	60	59	45	35	33	24	47.9283	41.9189	43.5922	34.5118	31.0304	38.2255	56.606	56.4036	42.6656	34.5807	33.0365	24.0647	2.04333	1.53667	2.6	1.36333	1.48333	1.18	1.91	1.02667	45	33.3333	54.6667	30.6667	44.9025	35.5517	52.4203	31.084
172163	172163	C32E12.4	4.82	4.86	4.38	3.46	3.55	3.64	6.63	5.68	5.58	3.34	3.49	3.33	3.51	3.5	3.19	2.66	2.75	2.75	4.86	4.14	4.13	2.5	2.6	2.56	399	415	369	294	301	306	558	476	474	279	297	281	398.404	404.566	365.58	307.469	311.338	316.135	526.436	455.053	449.41	275.657	297.329	281.758	4.68667	3.55	5.96333	3.38667	3.4	2.72	4.37667	2.55333	394.333	300.333	502.667	285.667	394.145	314.737	479.407	286.775
6418690	6418690	C08E8.10	11.55	16.78	15.19	13.6	10.31	14.59	24.33	15.83	15.21	11.13	16.03	9.27	8.4	12.11	11.09	10.47	7.98	11.02	17.83	11.53	11.26	8.34	11.97	7.12	38	55	49	45	34	46	80	52	50	36	54	31	37.9432	53.6172	48.5459	47.0616	35.1678	47.5236	75.4746	49.7117	47.4062	35.5687	54.0597	31.0836	14.5067	12.8333	18.4567	12.1433	10.5333	9.82333	13.54	9.14333	47.3333	41.6667	60.6667	40.3333	47.896	43.9168	58.1389	41.111
176240	176240	pat-2	30.72	33.26	30.67	24.8	25.83	24.27	43.18	38.66	38.58	24.57	24.57	23.39	22.33	23.99	22.4	19.09	20.01	18.33	31.65	28.15	28.57	18.41	18.34	17.97	2190	2449	2229	1815	1885	1760	3131	2790	2823	1767	1804	1703	2186.73	2387.43	2208.34	1898.15	1949.74	1818.3	2953.89	2667.22	2676.55	1745.83	1806	1707.59	31.55	24.9667	40.14	24.1767	22.9067	19.1433	29.4567	18.24	2289.33	1820	2914.67	1758	2285.04	1903.06	2778.28	1762.76
187195	187195	K09C4.5	9.7	8.86	8.73	9.04	9.84	8.59	13.53	10.22	10.97	7.96	8.13	7.64	7.05	6.39	6.37	6.96	7.62	6.49	9.91	7.45	8.12	5.96	6.07	5.87	271	255	248	259	281	243	384	289	314	224	234	218	270.595	248.589	245.702	270.866	290.652	251.049	362.278	276.282	297.711	221.316	234.259	218.588	9.09667	9.15667	11.5733	7.91	6.60333	7.02333	8.49333	5.96667	258	261	329	225.333	257.441	272.912	313.569	226.612
179843	179843	C50B8.5	5.23	7.09	8.07	4.58	5.47	4.91	10.23	6.41	9.3	5.56	4.22	4.47	3.8	5.11	5.89	3.53	4.24	3.71	7.5	4.66	6.88	4.17	3.15	3.44	47	65	73	42	50	44	93	58	85	50	39	41	46.9298	63.3658	72.3235	43.9241	51.7174	45.4574	87.7393	55.4476	80.5905	49.4009	39.0431	41.1106	6.79667	4.98667	8.64667	4.75	4.93333	3.82667	6.34667	3.58667	61.6667	45.3333	78.6667	43.3333	61.8657	48.0993	75.2946	44.1192
184411	184411	F13C5.3	0.87	1.12	0.95	0.47	0.38	0.71	0.95	1.47	1.32	0.72	0.89	0.38	0.63	0.81	0.69	0.36	0.29	0.54	0.69	1.07	0.97	0.54	0.66	0.29	18	24	20	10	8	15	20	31	28	15	19	8	17.9731	23.3966	19.8147	10.4581	8.27478	15.4968	18.8687	29.6358	26.5475	14.8203	19.021	8.02157	0.98	0.52	1.24667	0.663333	0.71	0.396667	0.91	0.496667	20.6667	11	26.3333	14	20.9545	11.502	25.7336	14.0379
187844	187844	R12G8.1	1.83	2.21	2.1	2.63	1.8	1.42	2.79	2.66	2.36	1.13	1.23	1.66	1.33	1.6	1.54	2.02	1.4	1.07	2.04	1.94	1.75	0.85	0.92	1.27	13	16	15	19	13	10	20	19	17	8	9	12	12.9806	15.5977	14.861	19.8704	13.4465	10.3312	18.8687	18.1639	16.1181	7.90415	9.00996	12.0324	2.04667	1.95	2.60333	1.34	1.49	1.49667	1.91	1.01333	14.6667	14	18.6667	9.66667	14.9675	14.6389	18.1088	10.0271
176440	176440	cor-1	25.26	25.21	24.04	21.02	19.23	17.88	32.92	30.03	31.8	17.25	19.5	19.3	18.37	18.19	17.55	16.18	14.89	13.51	24.13	21.87	23.55	12.93	14.56	14.83	821	842	790	695	640	586	1086	987	1062	564	655	637	819.773	820.83	782.679	726.84	661.982	605.41	1024.57	943.566	1006.91	557.243	655.725	638.718	24.8367	19.3767	31.5833	18.6833	18.0367	14.86	23.1833	14.1067	817.667	640.333	1045	618.667	816.228	670.254	995.986	620.676
172497	172497	unc-13	6.29	7.1	6.09	4.4	5.14	4.79	8.28	8.42	8.07	4.91	5.2	5.44	4.57	5.12	4.45	3.39	3.98	3.62	6.07	6.13	5.97	3.68	3.88	4.18	625	707	609	426	537	489	831	820	821	491	521	549	624.066	689.225	603.356	445.516	555.444	505.197	783.993	783.915	778.409	485.117	521.576	550.48	6.49333	4.77667	8.25667	5.18333	4.71333	3.66333	6.05667	3.91333	647	484	824	520.333	645.599	506.089	785.351	522.411
182253	182253	C05C12.6	1.24	1.52	1.77	1.75	1.83	1.47	2.23	1.93	1.6	2.09	1.51	1.68	0.9	1.09	1.29	1.35	1.42	1.11	1.63	1.4	1.18	1.57	1.13	1.29	16	20	23	23	24	19	29	25	21	27	20	22	15.9761	19.4972	22.7869	24.0537	24.8243	19.6293	27.3596	23.8998	19.9106	26.6765	20.0221	22.0593	1.51	1.68333	1.92	1.76	1.09333	1.29333	1.40333	1.33	19.6667	22	25	23	19.9567	23.004	23.8274	23.0623
188922	188922	clec-103	0.3	0.1	0.3	0.2	0.2	0	0.3	0.1	0.49	0.9	0.1	0.1	0.22	0.07	0.22	0.15	0.15	0	0.22	0.07	0.37	0.68	0.07	0.08	3	1	3	2	2	0	3	1	5	9	1	1	2.99552	0.974858	2.9722	2.09163	2.06869	0	2.8303	0.955994	4.74062	8.89217	1.00111	1.0027	0.233333	0.133333	0.296667	0.366667	0.17	0.1	0.22	0.276667	2.33333	1.33333	3	3.66667	2.9935	2.09128	2.85929	4.01083
180995	180995	sng-1	5.67	4.8	4.79	3.54	3.69	4.83	6.47	7.51	5.42	4.56	4.38	4.69	4.12	3.46	3.5	2.73	2.86	3.64	4.74	5.47	4.01	3.42	3.27	3.6	83	72	71	53	55	71	96	111	81	67	66	70	82.876	70.1898	70.342	55.4281	56.8891	73.3517	90.5696	106.115	76.798	66.1973	66.073	70.1888	5.08667	4.02	6.46667	4.54333	3.69333	3.07667	4.74	3.43	75.3333	59.6667	96	67.6667	75.8354	62.7383	91.4972	68.1842
186059	186059	F49E12.7	0.51	0.08	0	0.08	0.08	0.08	0.5	0	0.25	0.25	0.33	0.33	0.37	0.06	0	0.06	0.06	0.06	0.37	0	0.19	0.19	0.25	0.26	6	1	0	1	1	1	6	0	3	3	4	4	5.99103	0.974858	0	1.04581	1.03435	1.03312	5.6606	0	2.84437	2.96406	4.00442	4.01079	0.196667	0.08	0.25	0.303333	0.143333	0.06	0.186667	0.233333	2.33333	1	3	3.66667	2.9935	1.04564	2.85929	4.01083
188540	188540	T15H9.4	2.37	2.4	2.13	0.84	1.04	1.05	3.47	2.69	2.61	2.8	1.66	1.33	1.72	1.73	1.56	0.64	0.8	0.79	2.55	1.96	1.93	2.1	1.24	1.02	47	49	43	17	21	21	70	54	53	56	34	27	46.9298	47.768	42.6015	17.7788	21.7213	21.6956	66.0403	51.6237	50.2505	55.329	34.0376	27.0728	2.3	0.976667	2.92333	1.93	1.67	0.743333	2.14667	1.45333	46.3333	19.6667	59	39	46.8982	20.9128	56.2327	39.1056
173093	173093	M01G12.14	2.23	2.47	1.61	1.12	1.36	1.26	2.74	2.27	3.01	1.32	1.52	1.06	1.62	1.78	1.17	0.86	1.05	0.95	2.01	1.65	2.23	0.99	1.14	0.82	37	42	27	19	23	21	46	38	51	22	26	18	36.9447	40.944	26.7498	19.8704	23.79	21.6956	43.3979	36.3278	48.3543	21.7364	26.0288	18.0485	2.10333	1.24667	2.67333	1.3	1.52333	0.953333	1.96333	0.983333	35.3333	21	45	22	35.922	21.9584	42.8893	22.0596
3564788	3564788	nlp-41	25.43	27.81	29.61	25.84	22	17.95	39.88	33.26	32.15	24.61	28.18	28.27	18.49	20.06	21.62	19.89	17.04	13.56	29.23	24.22	23.81	18.44	21.04	21.72	63	68	71	64	55	42	99	82	79	60	72	71	62.9058	66.2903	70.342	66.932	56.8891	43.3911	93.3999	78.3915	74.9017	59.2811	72.0796	71.1915	27.6167	21.93	35.0967	27.02	20.0567	16.83	25.7533	20.4	67.3333	53.6667	86.6667	67.6667	67.8527	56.4644	82.9194	68.1842
41657031	41657031	ZC53.22	0.53	0.65	0.26	0.65	0.52	0.4	0.39	0.53	0.91	0	0.77	0.65	0.39	0.47	0.19	0.5	0.4	0.3	0.29	0.38	0.68	0	0.58	0.5	4	5	2	5	4	3	3	4	7	0	6	5	3.99402	4.87429	1.98147	5.22906	4.13739	3.09937	2.8303	3.82398	6.63686	0	6.00664	5.01348	0.48	0.523333	0.61	0.473333	0.35	0.4	0.45	0.36	3.66667	4	4.66667	3.66667	3.99134	4.18255	4.76548	4.01083
191809	191809	srd-20	0.07	0.27	0.14	0.13	0	0.14	0.34	0.2	0.07	0.14	0.07	0.07	0.05	0.19	0.1	0.1	0	0.1	0.25	0.15	0.05	0.1	0.05	0.05	1	4	2	2	0	2	5	3	1	2	1	1	0.998505	3.89943	1.98147	2.09163	0	2.06625	4.71716	2.86798	0.948123	1.97604	1.00111	1.0027	0.16	0.09	0.203333	0.0933333	0.113333	0.0666667	0.15	0.0666667	2.33333	1.33333	3	1.33333	2.9935	2.09128	2.85929	2.00542
6418750	6418750	F58E6.13	92.48	80.3	95.08	18.91	31.97	36.94	134.28	106.87	99.25	46.63	52.06	27.96	67.23	57.93	69.42	14.55	24.77	27.9	98.41	77.82	73.5	34.93	38.87	21.48	1312.61	1330.6	1263.77	379.62	501.56	564.56	1998.46	1635.36	1568.9	696.55	774.88	435.14	1311.04	1297.54	1252.29	397.409	519.242	583.714	1885.92	1564.01	1487.61	688.649	775.857	437.176	89.2867	29.2733	113.467	42.2167	64.86	22.4067	83.2433	31.76	1302.33	481.913	1734.24	635.523	1300.18	503.997	1653.62	637.722
185685	185685	F42H10.3	25.83	26.58	24.48	18.6	20.57	20.1	33.67	33.09	30.95	20.58	19.75	18.21	18.78	19.18	17.87	14.32	15.93	15.18	24.68	24.1	22.92	15.42	14.75	13.99	498	528	482	367	405	392	660	649	612	399	394	361	497.256	514.725	477.533	383.813	418.911	404.984	622.666	620.44	580.252	394.219	394.436	361.973	25.63	19.7567	32.57	19.5133	18.61	15.1433	23.9	14.72	502.667	388	640.333	384.667	501.911	405.708	610.935	386.043
178510	178510	T28F3.5	0.94	1.12	1.19	0.73	0.87	0.64	1.37	1.27	1.49	0.83	0.9	0.55	0.68	0.81	0.87	0.56	0.67	0.49	1.01	0.92	1.1	0.62	0.67	0.42	83	104	109	67	80	59	127	114	136	75	83	50	82.876	101.385	107.99	70.0695	82.7478	60.9542	119.816	108.983	128.945	74.1014	83.0918	50.1348	1.08333	0.746667	1.37667	0.76	0.786667	0.573333	1.01	0.57	98.6667	68.6667	125.667	69.3333	98.7856	72.149	120.09	70.1896
173818	173818	ctsa-1.1	371.65	394.91	378.89	343.28	341.41	332.31	528.87	474.6	452.09	330.27	317.87	316.04	270.19	284.9	276.63	264.21	264.46	251.01	387.61	345.58	334.8	247.44	237.33	242.83	9533	10430	9875	9023	8949	8626	13777	12309	11877	8528	8395	8276	9518.75	10167.8	9783.49	9436.37	9256.37	8911.72	12997.7	11767.3	11260.9	8425.82	8404.29	8298.32	381.817	339	485.187	321.393	277.24	259.893	355.997	242.533	9946	8866	12654.3	8399.67	9924.46	9270.63	12061.4	8422.75
191752	191752	ptr-21	28.88	27.48	26.12	22.45	23.6	23.51	35.86	32.79	36.14	22.66	22.42	22.86	21	19.83	19.07	17.28	18.28	17.76	26.28	23.88	26.76	16.98	16.74	17.56	1721	1691	1586	1373	1439	1424	2173	1978	2210	1362	1376	1391	1718.43	1648.48	1571.3	1435.9	1488.43	1471.17	2050.08	1890.96	2095.35	1345.68	1377.52	1394.75	27.4933	23.1867	34.93	22.6467	19.9667	17.7733	25.64	17.0933	1666	1412	2120.33	1376.33	1662.39	1476.44	2021.52	1380.73
172180	172180	apm-1	32.2	30.89	29.41	24.57	25.47	21.75	40.32	37.83	39.34	23.36	24.9	26.32	23.41	22.29	21.47	18.91	19.73	16.43	29.55	27.54	29.13	17.5	18.59	20.23	835	825	775	653	675	571	1062	992	1045	610	665	697	833.752	804.258	767.818	682.916	698.184	589.913	1001.93	948.346	990.789	602.691	665.736	698.88	30.8333	23.93	39.1633	24.86	22.39	18.3567	28.74	18.7733	811.667	633	1033	657.333	810.241	661.889	984.548	659.782
184039	184039	pcrg-1	0.44	0.5	0.43	0	0.14	0.07	0.87	0.51	0.36	0.51	0.14	0.29	0.32	0.36	0.32	0	0.11	0.05	0.63	0.37	0.27	0.38	0.11	0.22	6	7	6	0	2	1	12	7	5	7	2	4	5.99103	6.82401	5.9444	0	2.06869	1.03312	11.3212	6.69196	4.74062	6.91613	2.00221	4.01079	0.456667	0.07	0.58	0.313333	0.333333	0.0533333	0.423333	0.236667	6.33333	1	8	4.33333	6.98484	1.04564	7.62477	5.01354
173316	173316	zoo-1	10.96	9.62	9.28	6.67	7.4	6.93	13.39	11.68	12.85	7.75	7.94	7.67	7.97	6.94	6.78	5.13	5.73	5.23	9.81	8.5	9.52	5.8	5.93	5.89	693	653	609	443	483	453	856	751	817	492	518	514	691.964	636.582	603.356	463.295	499.59	468.005	807.579	717.951	774.617	486.105	518.573	515.386	9.95333	7	12.64	7.78667	7.23	5.36333	9.27667	5.87333	651.667	459.667	808	508	650.588	480.993	770.102	509.376
177058	177058	Y54G2A.11	38.7	27.31	33.12	28.81	30.71	34.26	39.18	41.22	45.48	38.4	35.1	35.43	28.13	19.7	24.18	22.17	23.79	25.88	28.72	30.01	33.68	28.77	26.21	27.22	1128	821	982	861	916	1012	1160	1216	1357	1126	1054	1055	1126.31	800.358	972.9	900.445	947.462	1045.52	1094.38	1162.49	1286.6	1112.51	1055.17	1057.84	33.0433	31.26	41.96	36.31	24.0033	23.9467	30.8033	27.4	977	929.667	1244.33	1078.33	974.884	972.443	1186.6	1081.92
13184830	13184830	C27A2.12	8.34	8.02	6.84	3.39	4.5	4.82	10.62	9.41	9.43	4.84	4.64	3.09	6.07	5.79	4.99	2.61	3.49	3.64	7.78	6.86	6.98	3.63	3.47	2.38	185	183	154	77	102	108	239	211	214	108	106	70	184.724	178.399	152.573	80.5276	105.503	111.577	225.48	201.715	202.898	106.706	106.117	70.1888	7.73333	4.23667	9.82	4.19	5.61667	3.24667	7.20667	3.16	174	95.6667	221.333	94.6667	173.623	100.381	211.587	95.2573
180518	180518	igcm-4	1.67	1.62	1.42	1.88	1.83	1.81	2.2	1.93	1.85	2.3	1.95	1.97	1.21	1.17	1.04	1.44	1.42	1.37	1.61	1.41	1.37	1.73	1.46	1.51	59	59	51	68	66	65	79	69	67	82	71	71	58.9118	57.5166	50.5274	71.1153	68.2669	67.153	74.5312	65.9636	63.5243	81.0175	71.0785	71.1915	1.57	1.84	1.99333	2.07333	1.14	1.41	1.46333	1.56667	56.3333	66.3333	71.6667	74.6667	56.8766	70.0577	68.6229	75.2031
180968	180968	inx-1	10.07	10.7	10.02	7.09	7.13	7.44	13.59	12.74	12.76	7.69	8.89	8.42	7.32	7.72	7.32	5.46	5.53	5.62	9.96	9.27	9.45	5.76	6.64	6.47	440	473	427	291	313	330	586	563	557	334	389	368	439.342	461.108	423.043	304.332	323.751	340.93	552.852	538.225	528.105	329.998	389.43	368.992	10.2633	7.22	13.03	8.33333	7.45333	5.53667	9.56	6.29	446.667	311.333	568.667	363.667	446.032	326.239	542.312	364.986
176609	176609	gbf-1	43.07	37.87	40.16	39.48	38.71	36.33	53.33	49.22	51.19	33.88	35.91	37.73	31.31	27.32	29.32	30.39	29.98	27.44	39.08	35.84	37.91	25.38	26.81	28.99	3297	3119	3184	2981	3166	3084	4313	4096	4331	2813	2867	2918	3292.07	3040.58	3154.49	3117.57	3274.74	3186.15	4069.03	3915.75	4106.32	2779.3	2870.17	2925.87	40.3667	38.1733	51.2467	35.84	29.3167	29.27	37.61	27.06	3200	3077	4246.67	2866	3193.07	3217.43	4047.8	2873.76
181005	181005	gly-12	7.36	6.32	6.43	5.04	5.16	4.61	8.67	7.6	9.26	5.3	5.55	5.23	5.35	4.56	4.69	3.88	4	3.48	6.36	5.54	6.86	3.97	4.15	4.02	269	238	239	189	193	171	322	281	347	195	209	195	268.598	232.016	236.785	197.659	199.629	176.664	303.785	268.634	328.999	192.664	209.231	195.526	6.70333	4.93667	8.51	5.36	4.86667	3.78667	6.25333	4.04667	248.667	184.333	316.667	199.667	248.461	193.443	302.132	200.542
178914	178914	B0238.12	1.75	1.5	2.13	1.56	1.31	2.04	2.33	2.44	2.06	2.76	2.8	2.32	1.27	1.08	1.56	1.2	1.01	1.54	1.71	1.78	1.53	2.07	2.09	1.78	34	30	42	31	26	40	46	48	41	54	56	46	33.9492	29.2457	41.6108	32.4202	26.893	41.3249	43.3979	45.8877	38.8731	53.353	56.0619	46.124	1.79333	1.63667	2.27667	2.62667	1.30333	1.25	1.67333	1.98	35.3333	32.3333	45	52	35.922	34.5061	42.8893	52.1408
3896767	3896767	F29B9.12	1.74	2.28	3.33	2.28	1.57	1.32	3.02	2.88	3.43	1.31	1.55	1.56	1.26	1.65	2.43	1.76	1.22	1	2.21	2.1	2.54	0.98	1.16	1.2	12	16	23	16	11	9	21	20	24	9	11	11	11.9821	15.5977	22.7869	16.733	11.3778	9.2981	19.8121	19.1199	22.755	8.89217	11.0122	11.0297	2.45	1.72333	3.11	1.47333	1.78	1.32667	2.28333	1.11333	17	12	21.6667	10.3333	16.9632	12.5477	20.9681	11.0298
181902	181902	pals-26	0.11	0.02	0.13	0.17	0.02	0.11	0.06	0.15	0.12	0.08	0.06	0.1	0.08	0.01	0.09	0.13	0.02	0.08	0.05	0.11	0.09	0.06	0.05	0.08	5	1	6	8	1	5	3	7	6	4	3	5	4.99253	0.974858	5.9444	8.3665	1.03435	5.16561	2.8303	6.69196	5.68874	3.95207	3.00332	5.01348	0.0866667	0.1	0.11	0.08	0.06	0.0766667	0.0833333	0.0633333	4	4.66667	5.33333	4	3.99134	5.22819	5.71858	4.01083
174036	174036	F13H8.11	2.32	2.04	2.33	1.59	2.12	1.7	2.75	2.51	3.23	1.67	1.8	1.62	1.69	1.47	1.7	1.22	1.65	1.29	2.01	1.83	2.39	1.25	1.34	1.25	94	85	96	66	88	70	113	103	134	68	75	67	93.8595	82.8629	95.1104	69.0237	91.0225	72.3186	106.608	98.4674	127.049	67.1853	75.083	67.1807	2.23	1.80333	2.83	1.69667	1.62	1.38667	2.07667	1.28	91.6667	74.6667	116.667	70	91.8008	78.4228	111.512	70.1896
7040165	7040165	F53F8.7	1	0.78	0.86	1.04	1.18	0.73	0.92	1.32	1.11	0.46	0.58	1.11	0.73	0.56	0.63	0.8	0.91	0.55	0.68	0.96	0.82	0.35	0.44	0.85	15	12	13	16	18	11	14	20	17	7	9	17	14.9776	11.6983	12.8795	16.733	18.6182	11.3643	13.2081	19.1199	16.1181	6.91613	9.00996	17.0458	0.88	0.983333	1.11667	0.716667	0.64	0.753333	0.82	0.546667	13.3333	15	17	11	13.9697	15.6846	16.2026	11.0298
3565208	3565208	C08G5.7	21.89	17.95	16.16	16.06	16.99	17.87	23.86	26.94	20.26	22.21	16.91	14.92	15.91	12.95	11.8	12.36	13.16	13.5	17.49	19.62	15.01	16.64	12.63	11.46	111	92	92	94	90	95	133	142	120	95	104	84	110.834	89.6869	91.1474	98.3064	93.0912	98.1466	125.477	135.751	113.775	93.8618	104.115	84.2265	18.6667	16.9733	23.6867	18.0133	13.5533	13.0067	17.3733	13.5767	98.3333	93	131.667	94.3333	98.7856	97.2443	125.809	95.2573
188139	188139	T05F1.9	0.71	0.96	0.71	0.54	0.43	0.65	0.7	0.98	1.34	0.33	0.37	0.65	0.52	0.69	0.51	0.41	0.33	0.49	0.52	0.71	1	0.25	0.28	0.5	13	18	13	10	8	12	13	18	25	6	7	12	12.9806	17.5474	12.8795	10.4581	8.27478	12.3975	12.2646	17.2079	23.7031	5.92811	7.00774	12.0324	0.793333	0.54	1.00667	0.45	0.573333	0.41	0.743333	0.343333	14.6667	10	18.6667	8.33333	14.9675	10.4564	18.1088	9.02437
187612	187612	daf-8	6.4	6.04	5.9	5.09	5.43	5.12	7.9	7.35	8.02	4.9	5.07	4.78	4.65	4.36	4.31	3.92	4.21	3.87	5.79	5.35	5.94	3.67	3.78	3.67	228	222	214	186	198	185	286	265	293	176	186	174	227.659	216.418	212.017	194.521	204.801	191.128	269.822	253.338	277.8	173.891	186.206	174.469	6.11333	5.21333	7.75667	4.91667	4.44	4	5.69333	3.70667	221.333	189.667	281.333	178.667	221.519	198.671	268.773	179.485
3565160	3565160	ZK686.5	6.03	5.81	4.83	2.39	2.85	3.42	6.56	6.96	7.63	3.27	3.86	4.27	4.39	4.19	3.53	1.84	2.21	2.59	4.81	5.07	5.65	2.45	2.88	3.28	79	78	64	32	38	45	87	92	102	43	52	57	78.8819	76.0389	63.4069	33.466	39.3052	46.4905	82.0787	87.9514	96.7086	42.4848	52.0575	57.1537	5.55667	2.88667	7.05	3.8	4.03667	2.21333	5.17667	2.87	73.6667	38.3333	93.6667	50.6667	73.8397	40.7799	89.591	51.1381
3565467	3565467	F22D6.15	9.21	10.72	9.85	7.6	4.58	9.26	11.49	12.27	14.02	10.37	8.98	9.81	6.7	7.74	7.19	5.85	3.54	6.99	8.42	8.94	10.38	7.77	6.7	7.53	36	42	38	30	18	35	45	48	55	40	36	39	35.9462	40.944	37.6479	31.3744	18.6182	36.1593	42.4545	45.8877	52.1468	39.5207	36.0398	39.1052	9.92667	7.14667	12.5933	9.72	7.21	5.46	9.24667	7.33333	38.6667	27.6667	49.3333	38.3333	38.9155	29.2779	47.6548	39.1056
174128	174128	acer-1	220.58	229.88	230.37	207.97	215.24	217.9	286.1	281.2	296.42	220.66	216.69	219.33	160.36	165.84	168.2	160.07	166.72	164.59	209.68	204.75	219.52	165.32	161.79	168.52	5486	5886	5821	5300	5470	5483	7226	7071	7550	5524	5549	5569	5477.8	5738.01	5767.06	5542.81	5657.88	5664.61	6817.25	6759.83	7158.33	5457.82	5555.14	5584.02	226.943	213.703	287.907	218.893	164.8	163.793	211.317	165.21	5731	5417.67	7282.33	5547.33	5718.59	5665.27	6941.4	5563.03
184138	184138	F07C6.3	10.56	12.99	11.04	10.55	10.96	11.28	13.97	13.8	16.11	9.76	8.99	10.05	7.68	9.37	8.06	8.12	8.49	8.52	10.24	10.05	11.93	7.31	6.72	7.72	138	174	146	141	146	148	185	182	215	128	121	134	137.794	169.625	144.647	147.46	151.015	152.902	174.535	173.991	203.847	126.466	121.134	134.361	11.53	10.93	14.6267	9.6	8.37	8.37667	10.74	7.25	152.667	145	194	127.667	152.669	151.618	184.901	128.347
171832	171832	lin-17	9.11	8.89	8.86	6.72	7.04	6.71	11.08	11.06	11.93	7.11	7.35	6.99	6.62	6.41	6.47	5.18	5.45	5.06	8.12	8.05	8.83	5.32	5.48	5.37	293	298	270	235	235	217	371	355	373	232	241	224	292.562	290.508	267.498	245.766	243.072	224.188	350.014	339.378	353.65	229.22	241.267	224.604	8.95333	6.82333	11.3567	7.15	6.5	5.23	8.33333	5.39	287	229	366.333	232.333	286.378	239.451	349.786	233.631
188837	188837	xbx-5	4	3.82	2.85	3.94	4.02	3.75	4.62	4.4	4.51	3.46	3.45	3.58	2.91	2.76	2.08	3.03	3.11	2.83	3.39	3.21	3.34	2.59	2.58	2.75	116	114	84	117	119	110	136	129	134	101	103	106	115.827	111.134	83.2216	122.36	123.087	113.643	128.307	123.323	127.049	99.7899	103.114	106.286	3.55667	3.90333	4.51	3.49667	2.58333	2.99	3.31333	2.64	104.667	115.333	133	103.333	104.773	121.294	126.762	104.282
173411	173411	cat-2	0.87	1.05	0.73	0.66	0.44	0.41	0.99	1.2	1.17	0.41	0.4	0.4	0.63	0.76	0.54	0.51	0.34	0.31	0.73	0.87	0.87	0.31	0.3	0.3	24	29	21	21	13	12	27	32	32	12	11	12	23.9641	28.2709	20.8054	21.9621	13.4465	12.3975	25.4727	30.5918	30.3399	11.8562	11.0122	12.0324	0.883333	0.503333	1.12	0.403333	0.643333	0.386667	0.823333	0.303333	24.6667	15.3333	30.3333	11.6667	24.9459	16.7302	29.546	12.0325
186607	186607	che-13	2.25	1.86	1.75	1.16	0.93	0.57	2.37	1.95	3.11	1.32	1.06	0.79	1.63	1.34	1.28	0.89	0.72	0.43	1.74	1.42	2.3	0.99	0.79	0.61	36	34	28	18	17	11	42	40	53	24	24	17	35.9462	33.1452	27.7405	18.8246	17.5839	11.3643	39.6242	38.2398	50.2505	23.7124	24.0265	17.0458	1.95333	0.886667	2.47667	1.05667	1.41667	0.68	1.82	0.796667	32.6667	15.3333	45	21.6667	32.9285	16.7302	42.8893	22.0596
174512	174512	nhr-19	6.05	4.51	6.06	3.89	5.08	4.38	8.03	6.53	6.51	4.27	4.71	3.91	4.4	3.25	4.42	3	3.94	3.31	5.88	4.76	4.82	3.2	3.52	3	176	135	179	116	151	129	237	192	194	125	141	116	175.737	131.606	177.341	121.314	156.186	133.273	223.594	183.551	183.936	123.502	141.156	116.313	5.54	4.45	7.02333	4.29667	4.02333	3.41667	5.15333	3.24	163.333	132	207.667	127.333	163.645	138.024	198.244	128.347
13188384	13188384	Y34F4.6	4.66	2.4	2.13	2.47	2.11	2.66	2.99	3.75	4.91	1.64	2.45	1.11	3.39	1.73	1.56	1.9	1.63	2.01	2.19	2.73	3.63	1.23	1.83	0.85	37	19	17	20	16	21	24	30	39	13	20	9	36.9447	18.5223	16.8425	20.9163	16.5496	21.6956	22.6424	28.6798	36.9768	12.8442	20.0221	9.02427	3.06333	2.41333	3.88333	1.73333	2.22667	1.84667	2.85	1.30333	24.3333	19	31	14	24.9459	19.8671	29.546	14.0379
176899	176899	kvs-5	9.81	12.69	9.56	9.04	9.81	8.79	14.76	14.21	11.67	11.73	12.52	11.78	7.13	9.16	6.98	6.96	7.6	6.64	10.82	10.35	8.64	8.79	9.35	9.05	298	396	294	276	302	270	441	430	355	351	393	360	297.555	386.044	291.275	288.644	312.373	278.943	416.054	411.077	336.584	346.795	393.435	360.971	10.6867	9.21333	13.5467	12.01	7.75667	7.06667	9.93667	9.06333	329.333	282.667	408.667	368	329.285	295.916	389.816	368.997
189033	189033	del-4	0.15	0.26	0.3	0.26	0.26	0.15	0.3	0.3	0.3	0.34	0.26	0.26	0.11	0.19	0.22	0.2	0.2	0.11	0.22	0.22	0.22	0.26	0.2	0.2	4	7	8	7	7	4	8	8	8	9	7	7	3.99402	6.82401	7.92586	7.32069	7.24043	4.13249	7.54746	7.64795	7.58499	8.89217	7.00774	7.01888	0.236667	0.223333	0.3	0.286667	0.173333	0.17	0.22	0.22	6.33333	6	8	7.66667	6.98484	6.27383	7.62477	8.02167
186417	186417	bgnt-1.6	2.01	1.47	1.49	0.53	0.72	0.73	1.93	2.08	2.29	0.83	0.62	0.72	1.46	1.06	1.09	0.4	0.56	0.55	1.41	1.52	1.7	0.62	0.46	0.55	41	31	31	11	15	15	40	43	48	17	13	15	40.9387	30.2206	30.7127	11.5039	15.5152	15.4968	37.7373	41.1077	45.5099	16.7963	13.0144	15.0404	1.65667	0.66	2.1	0.723333	1.20333	0.503333	1.54333	0.543333	34.3333	13.6667	43.6667	15	34.9242	14.6389	41.9362	15.0406
180203	180203	slo-1	5.92	4.92	4.19	3.46	3.75	3.58	6.9	5.78	6.37	3.9	3.49	3.9	4.3	3.55	3.06	2.66	2.9	2.71	5.06	4.21	4.72	2.92	2.61	3	384	332	277	232	250	238	455	382	425	257	235	259	383.426	323.653	274.433	242.629	258.587	245.883	429.262	365.19	402.952	253.921	235.26	259.698	5.01	3.59667	6.35	3.76333	3.63667	2.75667	4.66333	2.84333	331	240	420.667	250.333	330.283	250.953	401.254	251.68
174367	174367	iff-2	912.84	882.14	781.46	590.64	596.23	512.4	1111.05	1092.66	1061.83	692.51	736.86	718.65	663.62	636.41	570.55	454.6	461.84	387.05	814.29	795.62	786.35	518.84	550.15	552.16	12782	12667	11073	8456	8513	7212	15769	15445	15184	9734	10619	10269	12762.9	12348.5	10970.4	8843.39	8805.4	7450.88	14877	14765.3	14396.3	9617.37	10630.7	10296.7	858.813	566.423	1088.51	716.007	623.527	434.497	798.753	540.383	12174	8060.33	15466	10207.3	12147.6	8428.89	14740.6	10235.6
181330	181330	prmn-1	8.7	9.24	7.15	5.44	5.64	5.85	11.65	9.64	10.51	6.28	6.11	5.41	6.32	6.67	5.22	4.19	4.36	4.42	8.54	7.02	7.78	4.71	4.57	4.16	475	521	398	305	315	325	647	533	589	346	344	302	474.29	507.901	394.312	318.973	325.819	335.765	610.401	509.545	558.445	341.854	344.381	302.814	8.36333	5.64333	10.6	5.93333	6.07	4.32333	7.78	4.48	464.667	315	589.667	330.667	463.993	329.376	562.327	331.896
186987	186987	nas-33	0.99	1.09	0.84	0.96	0.67	1.16	1.46	1.01	1.23	1.09	0.77	1.32	0.72	0.79	0.61	0.74	0.52	0.88	1.07	0.73	0.91	0.82	0.58	1.01	36	41	31	36	25	43	54	37	46	40	29	49	35.9462	39.9692	30.7127	37.6493	25.8587	44.4243	50.9454	35.3718	43.6137	39.5207	29.0321	49.1321	0.973333	0.93	1.23333	1.06	0.706667	0.713333	0.903333	0.803333	36	34.6667	45.6667	39.3333	35.922	36.5973	43.8424	40.1083
183332	183332	C39B10.3	1.76	1.96	1.11	0.43	0.87	0.9	1.97	2.19	1.96	0.44	0.64	0.43	1.28	1.42	0.81	0.33	0.67	0.68	1.44	1.59	1.45	0.33	0.48	0.33	8	9	5	2	4	4	9	10	9	2	3	2	7.98804	8.77372	4.95366	2.09163	4.13739	4.13249	8.4909	9.55994	8.53311	1.97604	3.00332	2.00539	1.61	0.733333	2.04	0.503333	1.17	0.56	1.49333	0.38	7.33333	3.33333	9.33333	2.33333	7.98267	4.18255	9.53096	3.00812
179785	179785	far-3	8.08	10.78	8.04	6.69	7.45	7.88	11.62	11.16	11.3	9.22	12.4	5.82	5.87	7.78	5.87	5.15	5.77	5.95	8.52	8.13	8.37	6.91	9.26	4.47	64	87	64	54	60	62	93	89	91	73	101	47	63.9044	84.8127	63.4069	56.4739	62.0608	64.0536	87.7393	85.0835	86.2792	72.1254	101.112	47.1267	8.96667	7.34	11.36	9.14667	6.50667	5.62333	8.34	6.88	71.6667	58.6667	91	73.6667	71.8441	61.6926	86.7318	74.2004
189186	189186	srt-39	0.08	0.35	0.17	0.33	0.17	0	0.25	0.34	0.17	0.08	0.25	0.17	0.06	0.25	0.12	0.26	0.13	0	0.18	0.25	0.12	0.06	0.18	0.13	1	5	2	4	2	0	3	4	2	1	3	2	0.998505	4.87429	1.98147	4.18325	2.06869	0	2.8303	3.82398	1.89625	0.988019	3.00332	2.00539	0.2	0.166667	0.253333	0.166667	0.143333	0.13	0.183333	0.123333	2.66667	2	3	2	2.9935	2.09128	2.85929	2.00542
180550	180550	R04B3.2	5.71	6.11	5.78	5.08	5.44	6.22	8.42	7.48	6.39	5.47	4.55	5.7	4.15	4.4	4.22	3.91	4.22	4.7	6.17	5.45	4.73	4.1	3.4	4.38	111	122	114	101	108	122	166	147	127	107	91	113	110.834	118.933	112.944	105.627	111.709	126.041	156.61	140.531	120.412	105.718	91.1007	113.305	5.86667	5.58	7.43	5.24	4.25667	4.27667	5.45	3.96	115.667	110.333	146.667	103.667	115.749	116.066	140.105	104.282
185023	185023	F27E5.3	12.08	8.62	9.25	4.27	5.03	5.2	14.07	11.04	12.82	7.18	7.02	5.11	8.78	6.22	6.75	3.29	3.9	3.93	10.31	8.04	9.49	5.38	5.24	3.93	301	221	234	109	128	131	356	278	327	180	180	130	300.55	215.444	231.832	113.994	132.396	135.339	335.862	265.766	310.036	177.843	180.199	130.351	9.98333	4.83333	12.6433	6.43667	7.25	3.70667	9.28	4.85	252	122.667	320.333	163.333	251.454	128.613	305.944	164.444
175909	175909	let-756	7.89	6.7	6.58	5.72	5.5	4.88	8.75	9.14	8.92	5.4	6.04	6.03	5.74	4.83	4.8	4.41	4.26	3.69	6.41	6.66	6.61	4.05	4.51	4.63	222	194	188	165	158	139	250	260	257	153	175	173	221.668	189.122	186.258	172.559	163.427	143.604	235.858	248.558	243.668	151.167	175.194	173.467	7.05667	5.36667	8.93667	5.82333	5.12333	4.12	6.56	4.39667	201.333	154	255.667	167	201.563	161.028	243.993	167.452
176316	176316	crn-6	13.77	10.79	11.18	10.95	11.5	10.11	16.08	15.35	13.83	14.55	13.96	12.88	10.01	7.78	8.16	8.43	8.91	7.63	11.78	11.18	10.24	10.9	10.42	9.9	270	220	224	224	236	203	332	310	282	296	289	267	269.596	214.469	221.924	234.262	244.106	209.724	313.22	296.358	267.371	292.454	289.32	267.72	11.9133	10.8533	15.0867	13.7967	8.65	8.32333	11.0667	10.4067	238	221	308	284	237.485	231.086	293.554	284.769
181029	181029	stn-2	6.01	6.08	5.48	3.7	3.81	3.88	8	7.6	6.65	3.98	4.35	4.42	4.37	4.39	4	2.84	2.95	2.93	5.86	5.53	4.92	2.98	3.25	3.4	165	172	153	104	107	108	223	211	187	110	123	124	164.753	167.676	151.582	108.765	110.675	111.577	210.386	201.715	177.299	108.682	123.136	124.334	5.85667	3.79667	7.41667	4.25	4.25333	2.90667	5.43667	3.21	163.333	106.333	207	119	163.645	111.883	197.291	119.322
172021	172021	nab-1	7.52	7.44	6.98	5.31	5.67	5.83	9.48	9.21	9.09	6.04	5.64	6.23	5.47	5.37	5.09	4.09	4.39	4.4	6.95	6.7	6.73	4.53	4.21	4.79	329	332	314	238	252	260	419	406	413	261	256	274	328.508	323.653	311.09	248.903	260.655	268.612	395.298	388.134	391.575	257.873	256.283	274.739	7.31333	5.60333	9.26	5.97	5.31	4.29333	6.79333	4.51	325	250	412.667	263.667	324.296	261.409	393.629	264.715
191958	191958	sro-1	1.31	1.47	1.24	0.87	0.87	1.35	1.85	1.81	1.43	1.35	0.91	0.67	0.95	1.06	0.9	0.67	0.67	1.02	1.36	1.32	1.06	1.01	0.68	0.51	25	29	24	17	17	26	36	35	28	26	18	13	24.9626	28.2709	23.7776	17.7788	17.5839	26.8612	33.9636	33.4598	26.5475	25.6885	18.0199	13.0351	1.34	1.03	1.69667	0.976667	0.97	0.786667	1.24667	0.733333	26	20	33	19	25.9437	20.9128	31.4522	19.0515
259723	259723	R07A4.2	6.63	7.07	6.67	5.14	4.76	6.63	9.58	8.15	8.06	4.25	6.06	4.85	4.82	5.1	4.87	3.95	3.69	5.01	7.02	5.93	5.97	3.18	4.52	3.73	67	73	68	53	49	67	98	83	83	43	63	50	66.8999	71.1646	67.3698	55.4281	50.683	69.2192	92.4564	79.3475	78.6942	42.4848	63.0697	50.1348	6.79	5.51	8.59667	5.05333	4.93	4.21667	6.30667	3.81	69.3333	56.3333	88	52	69.8484	59.6014	83.8725	52.1408
189802	189802	Y40H7A.3	0.29	0.08	0.42	0.58	0.11	0	0.42	0.58	0	0.05	0.41	0.08	0.21	0.06	0.3	0.44	0.09	0	0.3	0.42	0	0.03	0.31	0.06	2.39	1	5	7	0.5	0	5	7	0	0.2	5	1	2.99552	0.974858	4.95366	7.32069	1.03435	0	4.71716	6.69196	0	0.988019	5.00553	1.0027	0.263333	0.23	0.333333	0.18	0.19	0.176667	0.24	0.133333	2.79667	2.5	4	2.06667	2.9935	3.13691	3.81239	3.00812
174467	174467	aqp-2	112.41	121.99	107.7	97.41	95.65	84.38	155.26	131.58	146.14	80.03	86.7	88.2	81.72	88.01	78.64	74.97	74.09	63.74	113.79	95.81	108.23	59.96	64.73	67.77	2081	2320	2022	1843	1805	1574	2917	2463	2769	1489	1650	1665	2077.89	2261.67	2003.26	1927.43	1867	1626.13	2751.99	2354.61	2625.35	1471.16	1651.83	1669.49	114.033	92.48	144.327	84.9767	82.79	70.9333	105.943	64.1533	2141	1740.67	2716.33	1601.33	2136.36	1820.46	2589.56	1606.34
178763	178763	arrd-18	6.48	6.34	6.17	5.17	5.02	5.03	8.45	7.32	8.26	5.43	5.64	5.89	4.71	4.57	4.51	3.98	3.89	3.8	6.19	5.33	6.12	4.07	4.21	4.53	154	155	149	126	122	121	204	176	201	130	138	143	153.77	151.103	147.619	131.772	126.19	125.008	192.46	168.255	190.573	128.442	138.153	143.386	6.33	5.07333	8.01	5.65333	4.59667	3.89	5.88	4.27	152.667	123	193.667	137	152.669	128.613	184.901	137.371
180758	180758	R08E3.1	23.7	20.82	22.38	17.97	19.94	20.3	28.85	27.71	28.08	19.25	18.8	19.75	17.23	15.02	16.34	13.83	15.44	15.34	21.15	20.17	20.8	14.42	14.04	15.17	2566	2330	2472	1998	2211	2239	3179	3038	3123	2104	2097	2184	2562.17	2271.42	2449.09	2089.53	2286.94	2313.16	2999.17	2904.31	2960.99	2078.79	2099.32	2189.89	22.3	19.4033	28.2133	19.2667	16.1967	14.87	20.7067	14.5433	2456	2149.33	3113.33	2128.33	2450.68	2248.12	2967.94	2134.77
6418748	6418748	F58B4.7	13.21	9.65	13.36	10.26	12.65	15.35	13.38	20.48	11.96	14.68	12.29	14.7	9.6	6.96	9.75	7.89	9.8	11.59	9.81	14.91	8.86	11	9.17	11.3	17	12	16	13	16	18	17	26	15	18	16	19	16.9746	11.6983	15.8517	13.5956	16.5496	18.5962	16.0384	24.8558	14.2219	17.7843	16.0177	19.0512	12.0733	12.7533	15.2733	13.89	8.77	9.76	11.1933	10.49	15	15.6667	19.3333	17.6667	14.9675	16.7302	19.0619	18.0487
179788	179788	fmi-1	1.01	0.99	0.83	0.74	1.01	0.89	1.35	1.08	1.15	0.88	0.73	0.92	0.73	0.71	0.6	0.57	0.78	0.67	0.99	0.78	0.85	0.66	0.54	0.7	100	98	84	84	104	88	132	122	121	93	86	96	99.8505	95.5361	83.2216	87.8483	107.572	90.9148	124.533	116.631	114.723	91.8857	86.0951	96.2589	0.943333	0.88	1.19333	0.843333	0.68	0.673333	0.873333	0.633333	94	92	125	91.6667	93.7964	96.1987	119.137	92.2492
259607	259607	trh-1	6.25	5.82	6.27	4.89	5.45	5.43	8.77	8.06	6.37	6.47	7.69	7.04	4.54	4.2	4.58	3.77	4.22	4.1	6.42	5.87	4.71	4.85	5.74	5.41	34	32	34	27	30	29	48	44	35	35	43	39	33.9492	31.1955	33.6849	28.237	31.0304	29.9606	45.2848	42.0637	33.1843	34.5807	43.0476	39.1052	6.11333	5.25667	7.73333	7.06667	4.44	4.03	5.66667	5.33333	33.3333	28.6667	42.3333	39	33.9264	30.3235	40.9831	39.1056
190877	190877	Y105C5A.12	64.14	42.82	39.84	23.98	37.37	16.43	68.38	47.68	69.64	25.85	33.23	39.77	46.63	30.9	29.08	18.46	28.95	12.41	50.11	34.72	51.57	19.37	24.81	30.56	56.76	36.21	32.02	20.77	32.28	13	59.51	41.45	59.5	21.49	29.65	35.13	56.9148	36.0697	32.6942	21.9621	34.1335	13.4306	56.606	40.1517	56.8874	21.7364	30.0332	36.0971	48.9333	25.9267	61.9	32.95	35.5367	19.94	45.4667	24.9133	41.6633	22.0167	53.4867	28.7567	41.909	24.0497	51.4672	29.0785
189527	189527	dmsr-2	2.76	2.93	2.35	3.11	2.58	2.61	2.8	3.4	3.97	2.79	2.77	2.71	2.01	2.11	1.72	2.39	2	1.97	2.06	2.47	2.94	2.09	2.06	2.08	66	72	57	76	63	63	68	82	97	67	68	66	65.9014	70.1898	56.4718	79.4818	65.1639	65.0867	64.1534	78.3915	91.968	66.1973	68.0752	66.178	2.68	2.76667	3.39	2.75667	1.94667	2.12	2.49	2.07667	65	67.3333	82.3333	67	64.8592	71.1034	79.107	67.1815
3564898	3564898	F36D1.9	5.78	7.29	5.82	7.9	7.04	8.9	9.73	9.09	5.07	7.4	6.06	8.29	4.2	5.26	4.25	6.08	5.46	6.72	7.13	6.62	3.76	5.55	4.52	6.37	26	33	26	36	32	39	44	41	23	33	28	38	25.9611	32.1703	25.7591	37.6493	33.0991	40.2918	41.511	39.1957	21.8068	32.6046	28.031	38.1025	6.29667	7.94667	7.96333	7.25	4.57	6.08667	5.83667	5.48	28.3333	35.6667	36	33	28.9372	37.643	34.3115	33.0894
259618	259618	nlp-34	36.64	29.91	20.93	18.56	14.38	15.65	36.82	38.53	35.28	34.61	43.75	32.83	26.64	21.57	15.28	14.28	11.14	11.82	26.99	28.05	26.13	25.93	32.66	25.23	87	70	48	44	34	35	87	91	83	80	106	79	86.87	68.2401	47.5552	46.0158	35.1678	36.1593	82.0787	86.9954	78.6942	79.0415	106.117	79.213	29.16	16.1967	36.8767	37.0633	21.1633	12.4133	27.0567	27.94	68.3333	37.6667	87	88.3333	68.8506	39.7342	82.9194	89.241
174685	174685	ptp-3	14.99	13.23	12.75	11.94	13.08	11.73	17.13	16.98	17.7	13.55	12.64	13.19	10.9	9.55	9.31	9.19	10.13	8.86	12.56	12.37	13.11	10.15	9.44	10.14	1305	1194	1132	1056	1133	1050	1578	1479	1633	1145	1095	1170	1303.05	1163.98	1121.51	1104.38	1171.92	1084.78	1488.74	1413.91	1548.29	1131.28	1096.21	1173.16	13.6567	12.25	17.27	13.1267	9.92	9.39333	12.68	9.91	1210.33	1079.67	1563.33	1136.67	1208.38	1129.29	1490.64	1140.08
181325	181325	2025-10-02	7.66	7.12	6.44	3.74	5.17	4.51	9.78	7.99	9.06	4.86	5.51	5.21	5.57	5.14	4.7	2.88	4.01	3.41	7.17	5.82	6.71	3.64	4.11	4	310	294	265	155	214	180	402	327	376	198	225	215	309.537	286.608	262.544	162.101	221.35	185.962	379.26	312.61	356.494	195.628	225.249	215.58	7.07333	4.47333	8.94333	5.19333	5.13667	3.43333	6.56667	3.91667	289.667	183	368.333	212.667	289.372	191.352	351.693	213.577
181510	181510	cytb-5.1	343.98	336.3	331.07	252.4	288.93	268.91	431.73	442.86	404.13	276.99	279.94	295.44	250.07	242.62	241.72	194.26	223.81	203.12	316.41	322.47	299.28	207.52	209.01	227	2699	2687	2610	2017	2303	2096	3422	3498	3222	2171	2259	2364	2694.97	2619.44	2585.81	2109.4	2382.1	2165.42	3228.43	3344.07	3054.85	2144.99	2261.5	2370.37	337.117	270.08	426.24	284.123	244.803	207.063	312.72	214.51	2665.33	2138.67	3380.67	2264.67	2660.23	2236.62	3222.42	2271.13
179657	179657	kmo-1	5.68	7.88	8.12	7.62	8.11	8.28	9.53	9.36	8.52	7.2	6.32	6.72	4.13	5.69	5.93	5.87	6.28	6.26	6.98	6.81	6.31	5.39	4.72	5.16	131	187	190	180	191	193	223	218	201	167	150	158	130.804	182.298	188.239	188.246	197.56	199.393	210.386	208.407	190.573	164.999	150.166	158.426	7.22667	8.00333	9.13667	6.74667	5.25	6.13667	6.7	5.09	169.333	188	214	158.333	169.632	196.58	203.963	159.431
189992	189992	Y47G6A.5	10.16	8.89	9.53	7.79	8.54	7.3	11.82	11.46	12.85	7.79	7.33	7.22	7.38	6.41	6.96	5.99	6.62	5.52	8.66	8.35	9.52	5.84	5.47	5.55	401	364	366	314	341	322	468	452	529	317	315	305	400.401	354.848	362.608	328.385	352.712	332.665	441.527	432.109	501.557	313.202	315.348	305.822	9.52667	7.87667	12.0433	7.44667	6.91667	6.04333	8.84333	5.62	377	325.667	483	312.333	376.184	340.878	460.345	313.848
172498	172498	spe-4	19.08	13.94	13.62	7.19	9.11	9.04	19.45	18.99	20.52	9.95	10.38	8.8	13.87	10.06	9.94	5.54	7.05	6.83	14.25	13.83	15.19	7.45	7.75	6.76	484	364	351	187	236	232	501	487	533	254	271	228	483.277	354.848	347.747	195.567	244.106	239.684	472.66	465.569	505.35	250.957	271.3	228.615	15.5467	8.44667	19.6533	9.71	11.29	6.47333	14.4233	7.32	399.667	218.333	507	251	399.134	228.995	483.22	251.68
190808	190808	pde-6	30.09	28.86	24.59	22.07	24.46	19.05	35.35	35.77	34.48	21.61	21.08	21.74	21.87	20.82	17.95	16.99	18.95	14.39	25.91	26.05	25.53	16.19	15.74	16.7	1344	1366	1152	1023	1113	908	1671	1552	1557	1011	990	1020	1341.99	1331.66	1141.32	1069.87	1151.23	938.075	1576.48	1483.7	1476.23	998.887	991.095	1022.75	27.8467	21.86	35.2	21.4767	20.2133	16.7767	25.83	16.21	1287.33	1014.67	1593.33	1007	1285.21	1061.32	1519.24	1009.73
188847	188847	T24C12.1	1.29	1.11	1.05	0.89	0.97	0.38	1.73	1.36	1.27	1.36	0.44	1.34	0.94	0.8	0.77	0.69	0.75	0.29	1.27	0.99	0.94	1.02	0.33	1.03	17	15	14	12	13	5	23	18	17	18	6	18	16.9746	14.6229	13.8703	12.5498	13.4465	5.16561	21.699	17.2079	16.1181	17.7843	6.00664	18.0485	1.15	0.746667	1.45333	1.04667	0.836667	0.576667	1.06667	0.793333	15.3333	10	19.3333	14	15.9653	10.4564	19.0619	14.0379
188587	188587	T19C3.5	4.52	4.11	3.54	3.68	4.84	5.55	5.11	5.34	4.93	4.63	3.46	4.12	3.29	2.97	2.59	2.84	3.75	4.19	3.75	3.89	3.65	3.47	2.59	3.16	127.95	120	101.98	106.92	140	159	146.97	152.98	143	132	101	119	127.809	116.983	101.055	111.902	144.809	164.266	138.685	146.267	135.582	130.418	101.112	119.321	4.05667	4.69	5.12667	4.07	2.95	3.59333	3.76333	3.07333	116.643	135.307	147.65	117.333	116.747	142.207	141.058	118.32
181131	181131	sec-15	6.77	6.26	6.65	6.73	6.88	7.38	9.53	7.92	7.42	7.19	7.19	7.01	4.92	4.51	4.86	5.18	5.33	5.58	6.99	5.77	5.49	5.39	5.37	5.38	299	285	299	305	311	331	428	354	336	320	327	316	298.553	277.835	296.229	318.973	321.682	341.964	403.789	338.422	318.569	316.166	327.362	316.852	6.56	6.99667	8.29	7.13	4.76333	5.36333	6.08333	5.38	294.333	315.667	372.667	321	294.361	330.422	355.505	321.869
179048	179048	EGAP9.3	1.78	1.26	1.7	1.1	1.16	1.17	2.02	2.02	1.95	0.96	1.1	1	1.29	0.91	1.24	0.85	0.9	0.89	1.48	1.47	1.44	0.72	0.82	0.77	33	24	32	21	22	22	38	38	37	18	21	19	32.9507	23.3966	31.7035	21.9621	22.7556	22.7287	35.8504	36.3278	35.0806	17.7843	21.0232	19.0512	1.58	1.14333	1.99667	1.02	1.14667	0.88	1.46333	0.77	29.6667	21.6667	37.6667	19.3333	29.935	23.004	36.2177	20.0542
171616	171616	2025-03-04	3.69	2.49	4.11	2.21	2.51	1.89	3.58	4.77	4.65	2.66	2.54	2.97	2.68	1.8	3	1.7	1.94	1.43	2.62	3.47	3.45	2	1.9	2.28	62	43	70	38	43	32	61	81	80	45	44	51	61.9073	41.9189	69.3513	39.7409	44.4769	33.0599	57.5494	77.4355	75.8499	44.4608	44.0487	51.1375	3.43	2.20333	4.33333	2.72333	2.49333	1.69	3.18	2.06	58.3333	37.6667	74	46.6667	58.8722	39.7342	70.5291	47.1273
182360	182360	C07B5.3	3.41	1.91	2.58	1.69	2.75	1.97	3.4	2.98	3.6	2.8	1.45	1.88	2.48	1.37	1.88	1.3	2.13	1.49	2.49	2.17	2.66	2.1	1.09	1.45	16	9	12	8	13	9	16	14	17	13	7	9	15.9761	8.77372	11.8888	8.3665	13.4465	9.2981	15.0949	13.3839	16.1181	12.8442	7.00774	9.02427	2.63333	2.13667	3.32667	2.04333	1.91	1.64	2.44	1.54667	12.3333	10	15.6667	9.66667	12.9718	10.4564	15.2495	10.0271
174226	174226	rol-8	506.66	467.77	423.99	100.47	164.4	131.4	671.62	548.96	545.87	191.32	215.11	142.21	368.33	337.46	309.56	77.33	127.35	99.26	492.23	399.73	404.25	143.34	160.6	109.27	8423	7986	7143	1709	2789	2201	11325	9218	9277	3196	3681	2413	8410.41	7785.22	7076.81	1787.29	2884.79	2273.9	10684.4	8812.35	8795.74	3157.71	3685.07	2419.51	466.14	132.09	588.817	182.88	338.45	101.313	432.07	137.737	7850.67	2233	9940	3096.67	7834	2334.91	9473.78	3105.39
191462	191462	fbxb-70	0.19	0	0	0.12	0.19	0.06	0.06	0.06	0.12	0.06	0.12	0.19	0.14	0	0	0.1	0.14	0.05	0.05	0.05	0.09	0.05	0.09	0.14	3	0	0	2	3	1	1	1	2	1	2	3	2.99552	0	0	2.09163	3.10304	1.03312	0.943433	0.955994	1.89625	0.988019	2.00221	3.00809	0.0633333	0.123333	0.08	0.123333	0.0466667	0.0966667	0.0633333	0.0933333	1	2	1.33333	2	0.997834	2.09128	1.90619	2.00542
192088	192088	zig-3	9.51	8.92	9.47	4.4	6.44	6.75	13.46	11.17	10.61	3.45	5.16	4.77	6.91	6.43	6.92	3.39	4.98	5.1	9.86	8.14	7.86	2.59	3.85	3.66	129	124	130	61	89	92	185	153	147	47	72	66	128.807	120.882	128.795	63.7946	92.0569	95.0473	174.535	146.267	139.374	46.4369	72.0796	66.178	9.3	5.86333	11.7467	4.46	6.75333	4.49	8.62	3.36667	127.667	80.6667	161.667	61.6667	127.723	84.6967	154.402	62.1679
175434	175434	Y53G8AR.9	37.91	36.28	34.49	41.07	38.81	37.87	45.38	47.87	44.02	37.48	39.09	39.45	27.56	26.17	25.18	31.61	30.06	28.6	33.26	34.86	32.6	28.08	29.19	30.31	1262	1245	1168	1402	1321	1278	1535	1612	1502	1257	1340	1341	1260.11	1213.7	1157.18	1466.23	1366.37	1320.33	1448.17	1541.06	1424.08	1241.94	1341.48	1344.62	36.2267	39.25	45.7567	38.6733	26.3033	30.09	33.5733	29.1933	1225	1333.67	1549.67	1312.67	1222.35	1394.88	1477.3	1316.56
182198	182198	C04C3.7	0.4	0.42	0.36	0.24	0.18	0.21	0.49	0.49	0.51	0.4	0.39	0.39	0.29	0.3	0.27	0.19	0.14	0.16	0.36	0.36	0.38	0.3	0.29	0.3	13	14	12	8	6	7	16	16	17	13	13	13	12.9806	13.648	11.8888	8.3665	6.20608	7.23186	15.0949	15.2959	16.1181	12.8442	13.0144	13.0351	0.393333	0.21	0.496667	0.393333	0.286667	0.163333	0.366667	0.296667	13	7	16.3333	13	12.9718	7.31947	16.2026	13.0352
174041	174041	C29F5.1	70.13	67.86	62.69	53.03	56.12	49.64	89.53	83.15	80.72	52.47	52.19	49.73	50.98	48.95	45.77	40.81	43.47	37.5	65.62	60.55	59.77	39.31	38.97	38.21	1467	1460	1331	1136	1199	1049	1901	1758	1728	1104	1124	1062	1464.81	1423.29	1318.67	1188.04	1240.18	1083.75	1793.47	1680.64	1638.36	1090.77	1125.24	1064.86	66.8933	52.93	84.4667	51.4633	48.5667	40.5933	61.98	38.83	1419.33	1128	1795.67	1096.67	1416.92	1179.48	1711.76	1099.97
3565674	3565674	R12C12.10	42.92	50.95	37.42	15.47	21.65	20.88	61.84	55	48.94	19.91	18.34	13.15	31.2	36.76	27.32	11.91	16.77	15.77	45.32	40.05	36.24	14.92	13.7	10.1	119	140	101	43	60	55	171	152	135	54	52	37	118.822	136.48	100.064	44.97	62.0608	56.8217	161.327	145.311	127.997	53.353	52.0575	37.0998	43.7633	19.3333	55.26	17.1333	31.76	14.8167	40.5367	12.9067	120	52.6667	152.667	47.6667	119.74	55.4188	145.824	48.13
180033	180033	cpr-3	16.27	17.38	17.42	11.31	11.58	13.01	21.62	20.17	22.69	10.91	13.5	14.13	11.83	12.54	12.72	8.71	8.97	9.83	15.84	14.68	16.8	8.17	10.08	10.86	344	378	374	245	250	278	464	431	491	232	294	305	343.486	368.496	370.534	256.224	258.587	287.208	437.753	412.033	465.529	229.22	294.325	305.822	17.0233	11.9667	21.4933	12.8467	12.3633	9.17	15.7733	9.70333	365.333	257.667	462	277	365.207	269.775	440.33	277.75
175652	175652	clec-5	32.59	26.37	30.09	26.67	24.51	25.67	38.14	35.06	39.22	35.84	36.77	35.55	23.69	19.02	21.97	20.53	18.99	19.39	27.95	25.53	29.04	26.85	27.46	27.32	686	571	643	575	527	546	815	746	845	759	797	764	684.975	556.644	637.041	601.342	545.101	564.085	768.898	713.171	801.164	749.906	797.882	766.06	29.6833	25.6167	37.4733	36.0533	21.56	19.6367	27.5067	27.21	633.333	549.333	802	773.333	632.627	575.101	764.383	776.096
190865	190865	nhr-41	12.42	10.51	9.78	5.22	6.45	6.12	14.17	13.44	13.68	6.68	6.99	6.06	9.03	7.58	7.14	4.02	5	4.62	10.39	9.78	10.13	5	5.22	4.66	395	367	334	177	224	211	494	468	451	222	234	202	394.41	357.773	330.905	185.109	231.694	217.989	466.056	447.405	427.604	219.34	234.259	202.545	10.9033	5.93	13.7633	6.57667	7.91667	4.54667	10.1	4.96	365.333	204	471	219.333	365.207	213.31	448.908	220.596
173064	173064	ced-1	15.08	15.9	15.04	17.96	19.14	18.16	18.24	19.81	20.04	17.07	15.32	18.05	10.97	11.47	10.98	13.82	14.82	13.72	13.37	14.42	14.84	12.79	11.44	13.87	971	1055	991	1199	1262	1192	1200	1292	1322	1106	1019	1186	969.549	1028.48	981.816	1253.93	1305.35	1231.48	1132.12	1235.14	1253.42	1092.75	1020.13	1189.2	15.34	18.42	19.3633	16.8133	11.14	14.12	14.21	12.7	1005.67	1217.67	1271.33	1103.67	1003.82	1273.59	1212.34	1106.99
174101	174101	H43E16.1	11.77	10.52	9.03	9.83	10.63	10.74	13.34	12.54	13.65	9.22	9.51	9.43	8.56	7.59	6.59	7.57	8.23	8.11	9.78	9.13	10.11	6.91	7.1	7.25	739	709	598	644	698	699	876	827	899	598	630	615	737.896	691.174	592.458	673.504	721.974	722.153	826.447	790.607	852.363	590.835	630.697	616.658	10.44	10.4	13.1767	9.38667	7.58	7.97	9.67333	7.08667	682	680.333	867.333	614.333	680.523	712.079	827.288	616.666
187184	187184	cyp-14A2	5.15	2.81	3.64	2.2	2.84	3.26	5.98	4.3	4.36	2.28	1.8	1.69	3.74	2.03	2.66	1.69	2.2	2.46	4.39	3.13	3.23	1.71	1.34	1.3	128	72	92	56	72	82	151	108	111	57	46	43	127.809	70.1898	91.1474	58.5655	74.473	84.716	142.458	103.247	105.242	56.3171	46.0509	43.116	3.86667	2.76667	4.88	1.92333	2.81	2.11667	3.58333	1.45	97.3333	70	123.333	48.6667	97.7878	73.1947	118.184	49.1327
179190	179190	myo-5	8.04	8.04	6.55	7.69	7.3	7.37	9.57	9.49	9.5	8.16	7.28	7.41	5.85	5.8	4.78	5.92	5.66	5.56	7.02	6.91	7.04	6.11	5.43	5.7	923	954	767	906	858	861	1118	1103	1120	945	860	869	921.621	930.015	759.892	947.507	887.47	889.519	1054.76	1054.46	1061.9	933.678	860.951	871.343	7.54333	7.45333	9.52	7.61667	5.47667	5.71333	6.99	5.74667	881.333	875	1113.67	891.333	880.09	914.933	1061.75	894.416
177810	177810	nhr-97	51.65	51.88	46.72	43.92	45.11	43.06	64.59	59.74	65.27	51.26	47.06	52.77	37.55	37.43	34.11	33.81	34.94	32.53	47.34	43.5	48.33	38.41	35.14	40.54	1891	1959	1738	1652	1689	1601	2405	2216	2450	1894	1774	1975	1888.17	1909.75	1721.89	1727.68	1747.01	1654.03	2268.96	2118.48	2322.9	1871.31	1775.96	1980.33	50.0833	44.03	63.2	50.3633	36.3633	33.76	46.39	38.03	1862.67	1647.33	2357	1881	1858.97	1723.21	2246.45	1886.09
172096	172096	zig-7	29.93	29.45	32.41	26.23	27.76	26.67	38.72	40.71	36.37	28.86	28.19	27.52	21.76	21.24	23.67	20.19	21.5	20.15	28.38	29.64	26.93	21.62	21.05	21.15	323	325	353	289	305	288	423	443	400	312	313	303	322.517	316.829	349.729	302.24	315.476	297.539	399.072	423.505	379.249	308.262	313.346	303.817	30.5967	26.8867	38.6	28.19	22.2233	20.6133	28.3167	21.2733	333.667	294	422	309.333	333.277	307.418	402.207	310.84
176698	176698	Y37D8A.2	68.86	76.35	79.38	81.02	80.45	77.36	95.18	97.87	90.24	84.97	77.1	78.26	50.06	55.08	57.96	62.36	62.31	58.44	69.75	71.26	66.83	63.66	57.57	60.13	2287	2614	2682	2759	2732	2605	3212	3288	3072	2843	2637	2654	2283.58	2548.28	2657.15	2885.4	2825.84	2691.28	3030.31	3143.31	2912.64	2808.94	2639.92	2661.16	74.8633	79.61	94.43	80.11	54.3667	61.0367	69.28	60.4533	2527.67	2698.67	3190.67	2711.33	2522.53	2822.18	3041.33	2719.34
178805	178805	nlp-29	91.69	122.92	101.5	75.86	67.45	70.56	133.92	135.85	128.95	90.16	98.87	88.75	66.66	88.68	74.11	58.39	52.25	53.3	98.15	98.92	95.49	67.55	73.82	68.19	193	254	205	159	141	139	280	284	268	184	212	189	192.712	247.614	203.1	166.284	145.843	143.604	264.161	271.502	254.097	181.795	212.235	189.51	105.37	71.29	132.907	92.5933	76.4833	54.6467	97.52	69.8533	217.333	146.333	277.333	195	217.528	153.709	264.961	195.528
181656	181656	pcdr-1	2.57	2.82	2.38	2.36	2.33	1.9	3.57	2.91	3.32	2.93	1.91	2.85	1.87	2.04	1.74	1.81	1.8	1.44	2.62	2.12	2.46	2.19	1.42	2.19	68	77	64	64	63	51	96	78	90	78	52	77	67.8984	75.0641	63.4069	66.932	65.1639	52.6892	90.5696	74.5675	85.3311	77.0655	52.0575	77.2076	2.59	2.19667	3.26667	2.56333	1.88333	1.68333	2.4	1.93333	69.6667	59.3333	88	69	69.8484	62.7383	83.8725	69.1869
188035	188035	T04A6.1	22.89	22.96	21.24	21.07	23.28	19.45	29.33	26.82	28.46	20.32	19.71	19.88	16.64	16.56	15.5	16.22	18.03	14.69	21.5	19.53	21.07	15.22	14.72	15.27	157	160	146	147	162	132	203	185	198	139	139	139	156.765	155.977	144.647	153.735	167.564	136.372	191.517	176.859	187.728	137.335	139.154	139.375	22.3633	21.2667	28.2033	19.97	16.2333	16.3133	20.7	15.07	154.333	147	195.333	139	154.664	153.709	186.807	139.376
173951	173951	F59E12.6	4.75	6.02	5.47	5.38	3.76	5.95	6.65	7.38	6.45	5.55	6.99	7.38	3.46	4.34	3.99	4.14	2.92	4.5	4.87	5.37	4.77	4.16	5.22	5.67	262.75	343.85	308.56	304.48	212.15	334.87	374.4	412.49	366.6	309.37	398.27	416.93	262.607	335.351	306.136	318.973	220.316	346.096	353.787	394.825	347.961	306.286	399.441	418.124	5.41333	5.03	6.82667	6.64	3.93	3.85333	5.00333	5.01667	305.053	283.833	384.497	374.857	305.337	296.961	366.942	376.016
179845	179845	fmo-4	33.04	32.54	30.89	19.69	22	21.77	45.59	38.12	37.94	22.98	21.41	25.36	24.02	23.48	22.55	15.16	17.04	16.44	33.41	27.76	28.1	17.22	15.98	19.49	1106	1123	1052	676	753	739	1551	1291	1302	775	738	867	1104.35	1094.77	1042.25	706.97	778.863	763.478	1463.26	1234.19	1234.46	765.714	738.816	869.338	32.1567	21.1533	40.55	23.25	23.35	16.2133	29.7567	17.5633	1093.67	722.667	1381.33	793.333	1091.63	755.996	1317.18	796.15
183626	183626	mec-19	1.88	1.36	1.32	1.33	1.3	1.05	2.13	1.25	2.37	1.18	1.13	1.37	1.37	0.98	0.97	1.03	1.01	0.79	1.56	0.91	1.76	0.88	0.84	1.05	33.99	25.25	24.24	24.64	23.91	19.15	38.98	22.74	43.77	21.39	20.96	25.29	33.9492	25.3463	24.7683	26.1453	24.8243	20.6625	36.7939	21.9879	41.7174	21.7364	21.0232	26.0701	1.52	1.22667	1.91667	1.22667	1.10667	0.943333	1.41	0.923333	27.8267	22.5667	35.1633	22.5467	27.9394	24.0497	34.3115	23.0623
183279	183279	C36E8.4	3.3	3.06	3.03	3.11	2.76	2.93	4.33	3.26	4.25	2.4	2.53	2.87	2.4	2.21	2.21	2.39	2.14	2.21	3.17	2.37	3.15	1.8	1.89	2.21	90	86	84	87	77	81	120	90	119	66	71	80	89.8655	83.8378	83.2216	90.9857	79.6447	83.6829	113.212	86.0394	112.827	65.2092	71.0785	80.2157	3.13	2.93333	3.94667	2.6	2.27333	2.24667	2.89667	1.96667	86.6667	81.6667	109.667	72.3333	86.8116	85.7423	104.841	73.1977
190447	190447	hpo-39	0.2	0.1	0.39	0.19	0.29	0.39	0.29	0.39	0.19	0.29	0.29	0.19	0.14	0.07	0.28	0.15	0.22	0.3	0.21	0.28	0.14	0.22	0.21	0.15	2	1	4	2	3	4	3	4	2	3	3	2	1.99701	0.974858	3.96293	2.09163	3.10304	4.13249	2.8303	3.82398	1.89625	2.96406	3.00332	2.00539	0.23	0.29	0.29	0.256667	0.163333	0.223333	0.21	0.193333	2.33333	3	3	2.66667	2.9935	3.13691	2.85929	3.00812
175855	175855	ift-139	0.16	0.27	0.26	0.17	0.18	0.18	0.29	0.31	0.27	0.29	0.25	0.14	0.12	0.19	0.19	0.13	0.14	0.14	0.21	0.22	0.2	0.22	0.18	0.11	12	20	20	13	14	14	22	21	21	22	19	11	11.9821	19.4972	19.8147	13.5956	14.4809	14.4637	20.7555	20.0759	19.9106	21.7364	19.021	11.0297	0.23	0.176667	0.29	0.226667	0.166667	0.136667	0.21	0.17	17.3333	13.6667	21.3333	17.3333	17.961	14.6389	20.9681	18.0487
181207	181207	C17G1.5	3.06	3.91	3.31	2.62	2.92	2.88	4.26	4.8	3.9	2.97	2.94	3.07	2.23	2.82	2.41	2.02	2.26	2.17	3.12	3.49	2.89	2.22	2.19	2.36	82	108	90	72	80	78	116	130	107	80	81	84	81.8774	105.285	89.166	75.2985	82.7478	80.5836	109.438	124.279	101.449	79.0415	81.0896	84.2265	3.42667	2.80667	4.32	2.99333	2.48667	2.15	3.16667	2.25667	93.3333	76.6667	117.667	81.6667	93.7964	80.5141	112.465	82.2221
174967	174967	flp-16	38.74	37.62	36.26	40.4	38.42	31.66	47.01	48.29	46.68	37.97	42.78	36.89	28.16	27.14	26.48	31.1	29.76	23.91	34.46	35.16	34.57	28.45	31.94	28.35	165	161	153	174	165	131	201	206	200	160	187	160	164.753	156.952	151.582	181.971	170.667	135.339	189.63	196.935	189.625	158.083	187.207	160.431	37.54	36.8267	47.3267	39.2133	27.26	28.2567	34.73	29.58	159.667	156.667	202.333	169	159.653	164.165	193.479	169.458
13184158	13184158	B0454.26	2.73	2.02	2.04	1.14	1.34	1.75	3.29	2.9	2.37	2.06	1.92	1.98	1.98	1.45	1.49	0.87	1.04	1.32	2.41	2.11	1.76	1.54	1.43	1.52	54	41	41	23	27	35	66	58	48	41	39	40	53.9193	39.9692	40.62	24.0537	27.9274	36.1593	62.2666	55.4476	45.5099	40.5088	39.0431	40.1079	2.26333	1.41	2.85333	1.98667	1.64	1.07667	2.09333	1.49667	45.3333	28.3333	57.3333	40	45.9004	30.3235	55.2796	40.1083
188552	188552	T16G1.2	12.34	11.03	10.2	4.89	5.6	6.13	16.54	11.6	14.18	5.36	5.8	4.84	8.97	7.96	7.45	3.77	4.34	4.63	12.12	8.45	10.5	4.02	4.33	3.72	261	240	219	106	121	131	355	248	307	114	118	100	260.61	233.966	216.971	110.856	125.156	135.339	334.919	237.086	291.074	112.634	118.131	100.27	11.19	5.54	14.1067	5.33333	8.12667	4.24667	10.3567	4.02333	240	119.333	303.333	110.667	239.48	125.477	289.741	111.301
191613	191613	T08D2.7	2.29	1.58	1.39	1.81	2.37	2.61	2.08	2.83	1.72	2.41	2.22	2.33	1.66	1.14	1.01	1.39	1.84	1.97	1.53	2.06	1.27	1.8	1.66	1.79	52	37	32	42	55	60	48	65	40	55	52	54	51.9223	36.0697	31.7035	43.9241	56.8891	61.9874	45.2848	62.1396	37.9249	54.341	52.0575	54.1456	1.75333	2.26333	2.21	2.32	1.27	1.73333	1.62	1.75	40.3333	52.3333	51	53.6667	40.9112	55.4188	48.6079	54.1462
178680	178680	alh-5	17.16	14.6	14.43	10.03	10.06	10.03	19.33	19.27	19.62	9.8	7.68	8.11	12.47	10.53	10.53	7.72	7.79	7.58	14.17	14.03	14.53	7.34	5.73	6.23	369	323	315	221	221	218	422	419	432	212	170	178	368.449	314.879	312.081	231.125	228.591	225.221	398.129	400.561	409.589	209.46	170.188	178.48	15.3967	10.04	19.4067	8.53	11.1767	7.69667	14.2433	6.43333	335.667	220	424.333	186.667	335.272	230.04	405.066	187.506
180695	180695	hpk-1	21.39	20.93	20.38	19.15	19.64	19.19	27.74	24.23	27.05	19.01	19.59	20.45	15.55	15.1	14.88	14.74	15.21	14.49	20.33	17.65	20.03	14.24	14.63	15.72	1464	1496	1426	1336	1381	1343	1955	1697	1923	1310	1373	1404	1461.81	1458.39	1412.79	1397.21	1428.43	1387.48	1844.41	1622.32	1823.24	1294.3	1374.52	1407.79	20.9	19.3267	26.34	19.6833	15.1767	14.8133	19.3367	14.8633	1462	1353.33	1858.33	1362.33	1458.83	1415.79	1771.81	1366.69
179284	179284	oac-50	3.48	2.53	2.02	1.54	1.88	1.19	3.5	3.23	3.39	1.91	2.17	1.55	2.53	1.82	1.47	1.19	1.46	0.9	2.56	2.35	2.51	1.43	1.62	1.19	132	99	78	60	73	46	135	124	132	73	85	60	131.803	96.5109	77.2772	62.7488	75.5073	47.5236	127.363	118.543	125.152	72.1254	85.094	60.1618	2.67667	1.53667	3.37333	1.87667	1.94	1.18333	2.47333	1.41333	103	59.6667	130.333	72.6667	102.777	62.7383	124.856	73.1977
181450	181450	hpl-1	9.06	10.75	7.74	7.74	8.71	9.16	11.24	11.09	12.39	11.26	11.24	9.73	6.59	7.76	5.65	5.96	6.75	6.92	8.24	8.08	9.18	8.44	8.39	7.48	94	114	81	82	92	95	118	116	131	117	120	103	93.8595	111.134	80.2494	85.7567	95.1599	98.1466	111.325	110.895	124.204	115.598	120.133	103.278	9.18333	8.53667	11.5733	10.7433	6.66667	6.54333	8.5	8.10333	96.3333	89.6667	121.667	113.333	96.7899	94.1074	116.278	114.309
13185826	13185826	F35D2.6	0.93	0.88	0.88	0.11	0.22	0.2	1.34	0.98	1.07	0.42	0.33	0.18	0.67	0.63	0.64	0.08	0.17	0.15	0.98	0.71	0.79	0.32	0.24	0.14	38.33	37.45	37.15	4.65	9.12	8.36	56.4	40.96	45.43	17.72	13.91	7.74	38.9417	37.0446	37.6479	5.22906	10.3435	9.2981	53.7757	39.1957	43.6137	17.7843	14.0155	8.02157	0.896667	0.176667	1.13	0.31	0.646667	0.133333	0.826667	0.233333	37.6433	7.37667	47.5967	13.1233	37.9177	8.3651	45.7486	14.0379
173032	173032	ZK1025.8	35.71	29.73	34.69	8.32	15.3	13.6	49.68	40.97	35.51	18.08	16.09	11.07	25.96	21.45	25.33	6.4	11.85	10.27	36.41	29.83	26.3	13.55	12.01	8.51	441	376	433	105	192.5	168.5	621.5	510.5	447.5	224	204.5	139.5	440.341	366.547	428.987	109.81	199.629	174.598	586.815	488.513	424.759	221.316	205.227	140.378	33.3767	12.4067	42.0533	15.08	24.2467	9.50667	30.8467	11.3567	416.667	155.333	526.5	189.333	416.097	163.12	502.282	190.515
173030	173030	ZK1025.2	35.71	29.73	34.69	8.32	15.3	13.6	49.68	40.97	35.51	18.08	16.09	11.07	25.96	21.45	25.33	6.4	11.85	10.27	36.41	29.83	26.3	13.55	12.01	8.51	441	376	433	105	192.5	168.5	621.5	510.5	447.5	224	204.5	139.5	440.341	366.547	428.987	109.81	199.629	174.598	586.815	488.513	424.759	221.316	205.227	140.378	33.3767	12.4067	42.0533	15.08	24.2467	9.50667	30.8467	11.3567	416.667	155.333	526.5	189.333	416.097	163.12	502.282	190.515
175698	175698	tbx-2	7.16	5.81	6.19	6.1	5.69	5.32	8.5	7.97	7.67	5.55	6.37	5.96	5.21	4.19	4.52	4.7	4.41	4.02	6.23	5.81	5.68	4.16	4.75	4.58	214	179	188	187	174	161	258	241	235	167	196	182	213.68	174.5	186.258	195.567	179.976	166.333	243.406	230.395	222.809	164.999	196.217	182.491	6.38667	5.70333	8.04667	5.96	4.64	4.37667	5.90667	4.49667	193.667	174	244.667	181.667	193.58	181.941	233.509	182.493
185508	185508	F40A3.6	45.58	49.99	46.85	38.47	42.64	35.3	67.5	56.46	55.46	38.89	35.11	36.62	33.14	36.06	34.2	29.61	33.03	26.67	49.47	41.11	41.07	29.14	26.21	28.13	627	705	652	541	598	488	941	784	779	537	497	514	626.063	687.275	645.958	565.785	618.54	504.164	887.77	749.499	738.588	530.566	497.55	515.386	47.4733	38.8033	59.8067	36.8733	34.4667	29.77	43.8833	27.8267	661.333	542.333	834.667	516	660.566	567.781	795.835	517.397
173843	173843	R05F9.6	90.78	90.52	89.76	98.9	96.23	95.11	115.32	115.45	110.71	93.77	90.21	94.95	65.99	65.31	65.53	76.12	74.54	71.84	84.52	84.06	81.99	70.25	67.35	72.95	3165	3254	3184	3536	3431	3363	4086	4072	3957	3294	3239	3380	3160.27	3172.19	3154.49	3697.99	3548.85	3474.39	3854.87	3892.81	3751.72	3254.53	3242.58	3389.11	90.3533	96.7467	113.827	92.9767	65.61	74.1667	83.5233	70.1833	3201	3443.33	4038.33	3304.33	3194.07	3601.18	3849.56	3313.95
3565446	3565446	K09C8.7	3.1	2.35	2.75	2.16	3.25	3.53	4.17	3.09	3.07	1.47	3.73	1.79	2.26	1.69	2	1.66	2.52	2.67	3.06	2.25	2.27	1.1	2.79	1.38	17	13	15	12	18	19	23	17	17	8	21	10	16.9746	12.6732	14.861	12.5498	18.6182	19.6293	21.699	16.2519	16.1181	7.90415	21.0232	10.027	2.73333	2.98	3.44333	2.33	1.98333	2.28333	2.52667	1.75667	15	16.3333	19	13	14.9675	17.7758	18.1088	13.0352
266942	266942	F35H12.6	1.74	1.42	1.73	1.71	0.57	0.88	2.44	2.01	1.71	0.43	0.7	1.13	1.26	1.03	1.26	1.31	0.44	0.66	1.79	1.47	1.27	0.33	0.52	0.87	12	10	12	12	4	6	17	14	12	3	5	8	11.9821	9.74858	11.8888	12.5498	4.13739	6.19874	16.0384	13.3839	11.3775	2.96406	5.00553	8.02157	1.63	1.05333	2.05333	0.753333	1.18333	0.803333	1.51	0.573333	11.3333	7.33333	14.3333	5.33333	11.974	8.3651	14.2964	6.01625
179033	179033	unc-83	35.31	33.52	28.93	25.91	27.14	25.03	42.71	38.91	41.52	28.82	28.25	27.77	25.67	24.18	21.12	19.94	21.02	18.9	31.3	28.33	30.75	21.59	21.09	21.34	2382	2335	1989	1794	1874	1717	2930	2657	2875	1961	1963	1913	2378.44	2276.29	1970.57	1876.19	1938.37	1773.87	2764.26	2540.08	2725.85	1937.5	1965.17	1918.16	32.5867	26.0267	41.0467	28.28	23.6567	19.9533	30.1267	21.34	2235.33	1795	2820.67	1945.67	2231.16	1876.92	2688.68	1951.27
177735	177735	aly-1	19.88	20.31	17.01	16.4	17.46	19.25	26.82	22.83	22.39	16.81	17.93	18.14	14.45	14.65	12.42	12.63	13.52	14.54	19.66	16.62	16.58	12.59	13.38	13.93	264.01	276.47	228.45	222.69	236.38	256.8	361	306	303.59	224	245	245.77	264.604	270.036	226.878	233.216	245.14	265.512	340.579	292.534	288.23	221.316	245.271	246.663	19.0667	17.7033	24.0133	17.6267	13.84	13.5633	17.62	13.3	256.31	238.623	323.53	238.257	256.443	249.907	308.803	239.647
178329	178329	C08F11.1	7.03	6.54	5.21	5.26	5.04	6.34	8.95	7.09	7.61	3.93	3.82	4.32	5.11	4.72	3.8	4.05	3.9	4.79	6.56	5.17	5.64	2.95	2.85	3.32	59	56	44	45	43	53	76	60	65	33	33	37	58.9118	54.5921	43.5922	47.0616	44.4769	54.7555	71.7009	57.3596	61.628	32.6046	33.0365	37.0998	6.26	5.54667	7.88333	4.02333	4.54333	4.24667	5.79	3.04	53	47	67	34.3333	52.8852	49.145	63.8574	35.0948
259699	259699	F35A5.1	8.82	9.21	8.01	7.18	7.64	7.68	10.83	10.61	11.35	6.52	6.48	6.44	6.42	6.64	5.85	5.53	5.92	5.8	7.94	7.73	8.4	4.89	4.84	4.95	1157	1248	1071	967	1026	1025	1445	1409	1528	863	875	862	1155.27	1216.62	1061.07	1011.3	1061.24	1058.95	1363.26	1347	1448.73	852.66	875.968	864.324	8.68	7.5	10.93	6.48	6.30333	5.75	8.02333	4.89333	1158.67	1006	1460.67	866.667	1156.49	1051.91	1392.47	869.348
4363099	4363099	T10H9.8	8.77	10.61	11.37	12.41	10.77	12.62	10.83	14.23	13.66	13.74	13.32	12.68	6.38	7.66	8.3	9.55	8.35	9.53	7.94	10.36	10.12	10.3	9.95	9.74	57	70	74	82	71	81	71	93	90	89	89	84	56.9148	68.2401	73.3142	85.7567	73.4386	83.6829	66.9837	88.9074	85.3311	87.9337	89.0985	84.2265	10.25	11.9333	12.9067	13.2467	7.44667	9.14333	9.47333	9.99667	67	78	84.6667	87.3333	66.8549	81.5598	81.0132	88.2383
183957	183957	D2063.1	2.16	1.18	1.33	1.05	1.45	1.47	2.08	2	1.8	1.7	1.62	1.85	1.57	0.85	0.97	0.81	1.13	1.11	1.53	1.46	1.34	1.27	1.21	1.42	48	27	30	24	33	33	47	45	41	38	37	42	47.9283	26.3212	29.722	25.0995	34.1335	34.093	44.3413	43.0197	38.8731	37.5447	37.0409	42.1133	1.55667	1.32333	1.96	1.72333	1.13	1.01667	1.44333	1.3	35	30	44.3333	39	34.9242	31.3691	42.8893	39.1056
171731	171731	Y71G12B.23	11.31	12.12	10.42	9.7	10.68	7.7	15.87	12.24	14.5	9.69	9.81	10.14	8.22	8.74	7.61	7.47	8.27	5.81	11.63	8.91	10.74	7.26	7.32	7.79	138	153	130	126	128	90	197	146	185	118	121	129	137.794	149.153	128.795	131.772	132.396	92.981	185.856	139.575	175.403	116.586	121.134	129.348	11.2833	9.36	14.2033	9.88	8.19	7.18333	10.4267	7.45667	140.333	114.667	176	122.667	140.695	120.248	167.745	123.333
180676	180676	T19D2.3	5.86	7.74	5.69	8.29	5.41	4.59	10.1	8.18	6	3.93	5.51	3.83	4.26	5.58	4.15	6.38	4.19	3.47	7.4	5.95	4.44	2.95	4.12	2.95	30	40	29	43	28	23	52	42	31	20	29	20	29.9552	38.9943	28.7313	44.97	28.9617	23.7618	49.0585	40.1517	29.3918	19.7604	29.0321	20.0539	6.43	6.09667	8.09333	4.42333	4.66333	4.68	5.93	3.34	33	31.3333	41.6667	23	32.9285	33.4604	40.03	23.0623
178358	178358	egl-23	2.77	3.09	2.53	2.94	2.88	2.37	3.86	3.39	3.31	3.1	2.98	2.74	2.02	2.23	1.85	2.26	2.23	1.79	2.83	2.47	2.45	2.32	2.23	2.1	105	121	99	115	112	88	149	132	129	118	117	106	104.843	117.958	98.0826	120.268	115.847	90.9148	140.571	126.191	122.308	116.586	117.129	106.286	2.79667	2.73	3.52	2.94	2.03333	2.09333	2.58333	2.21667	108.333	105	136.667	113.667	108.764	109.792	130.574	114.309
181096	181096	tag-123	42.6	42.59	37.27	37.27	37.82	40.4	55.3	50.34	48.49	37.28	37.66	42.24	30.97	30.72	27.21	28.68	29.3	30.51	40.53	36.66	35.91	27.93	28.12	32.46	1763	1818	1570	1582	1601	1697	2326	2108	2058	1555	1605	1785	1760.37	1772.29	1555.45	1654.48	1655.99	1753.21	2194.42	2015.24	1951.24	1536.37	1606.78	1789.81	40.82	38.4967	51.3767	39.06	29.6333	29.4967	37.7	29.5033	1717	1626.67	2164	1648.33	1713.28	1701.25	2062.5	1653.47
177599	177599	C26B2.7	52.42	58.22	64.12	78.53	65.83	80.21	73.17	76.72	70.06	82.73	84.26	74.02	38.11	42	46.81	60.44	50.99	60.59	53.63	55.86	51.88	61.98	62.91	56.87	315	333	326	386	348	386	323	401	337	366	355	394	314.529	324.628	322.979	403.684	359.953	398.785	304.729	383.354	319.518	361.615	355.393	395.062	58.2533	74.8567	73.3167	80.3367	42.3067	57.34	53.79	60.5867	324.667	373.333	353.667	371.667	324.296	391.069	337.396	373.007
181097	181097	tth-1	64.6	58.53	55.03	42.49	42.39	47.35	76.05	72.92	75.25	47.08	43.52	44.54	46.97	42.23	40.18	32.71	32.83	35.77	55.74	53.1	55.72	35.27	32.49	34.22	583	539	500	391	389	426	694	663	691	425	404	410	582.129	525.448	495.366	408.913	402.361	440.11	654.742	633.824	655.153	419.908	404.447	411.106	59.3867	44.0767	74.74	45.0467	43.1267	33.77	54.8533	33.9933	540.667	402	682.667	413	539.828	420.346	650.965	414.119
187259	187259	K10C9.1	3.52	3.21	2.94	3.82	3.19	4.35	3.52	4.16	4.49	4.89	3.12	2.83	2.56	2.32	2.15	2.94	2.47	3.28	2.58	3.03	3.32	3.66	2.33	2.18	11	10	9	12	10	13	11	13	14	15	10	9	10.9836	9.74858	8.9166	12.5498	10.3435	13.4306	10.3778	12.4279	13.2737	14.8203	10.0111	9.02427	3.22333	3.78667	4.05667	3.61333	2.34333	2.89667	2.97667	2.72333	10	11.6667	12.6667	11.3333	9.97834	12.5477	12.3903	12.0325
186111	186111	F52E1.2	5.93	7.23	5.37	6.22	5.83	6.15	8.53	6.92	7.87	5.51	5.97	7.24	4.31	5.22	3.92	4.79	4.51	4.64	6.26	5.04	5.83	4.13	4.45	5.56	57	71	52	61	57	59	83	67	77	53	59	71	56.9148	69.2149	51.5181	63.7946	58.9578	60.9542	78.3049	64.0516	73.0055	52.365	59.0653	71.1915	6.17667	6.06667	7.77333	6.24	4.48333	4.64667	5.71	4.71333	60	59	75.6667	61	59.8701	61.6926	72.4353	61.1652
180393	180393	ife-2	67.1	67.67	59.34	55.64	49.85	53.93	85.01	75.68	83.58	65.24	57.52	63.95	48.78	48.82	43.32	42.82	38.61	40.74	62.3	55.1	61.9	48.88	42.95	49.13	798	824	713	676	604	643	1024	908	1014	778	704	776	796.807	803.283	706.393	706.97	624.746	664.298	966.075	868.042	961.397	768.679	704.779	778.093	64.7033	53.14	81.4233	62.2367	46.9733	40.7233	59.7667	46.9867	778.333	641	982	752.667	777.313	670.254	935.941	755.039
174416	174416	T07D4.2	9.26	9.76	10.32	7.97	9.99	10.46	13.24	11.61	12.07	9.14	10.98	9.78	6.73	7.04	7.53	6.13	7.74	7.9	9.7	8.46	8.94	6.84	8.2	7.52	222	240	250	195	242	252	322	280	293	219	270	240	221.668	233.966	247.683	203.934	250.312	260.347	303.785	267.678	277.8	216.376	270.299	240.647	9.78	9.47333	12.3067	9.96667	7.1	7.25667	9.03333	7.52	237.333	229.667	298.333	243	237.485	240.497	284.976	243.658
177869	177869	ipla-7	24.83	24.64	27.41	19.11	20.04	19.23	35.08	29.11	32.55	26.08	24.49	25.58	18.05	17.78	20.02	14.71	15.52	14.53	25.71	21.2	24.11	19.54	18.29	19.66	829	848	931	654	684	651	1190	983	1114	877	842	872	827.761	826.68	922.372	683.962	707.493	672.563	1122.69	939.742	1056.21	866.492	842.931	874.351	25.6267	19.46	32.2467	25.3833	18.6167	14.92	23.6733	19.1633	869.333	663	1095.67	863.667	868.116	693.258	1044.59	866.34
189193	189193	W04E12.7	14.4	19.17	17.29	13.22	11.57	12.31	22.22	19.09	22.68	10.23	11.11	8.47	10.47	13.83	12.62	10.17	8.96	9.3	16.28	13.9	16.8	7.67	8.29	6.5	160	218	194	150	131	137	250	214	257	114	127	96	159.761	212.519	192.202	156.872	135.499	141.538	235.858	204.583	243.668	112.634	127.14	96.2589	16.9533	12.3667	21.33	9.93667	12.3067	9.47667	15.66	7.48667	190.667	139.333	240.333	112.333	190.586	146.389	229.696	113.306
179834	179834	avr-15	6.44	8.73	5.98	7.14	7.27	7.11	7.02	9.41	10.18	8.99	6.69	8.44	4.68	6.3	4.37	5.5	5.63	5.37	5.15	6.85	7.54	6.74	5	6.49	188	221	187	183	225	211	209	198	230	228	205	218	187.719	215.444	185.267	191.384	232.728	217.989	197.177	189.287	218.068	225.268	205.227	218.588	7.05	7.17333	8.87	8.04	5.11667	5.5	6.51333	6.07667	198.667	206.333	212.333	217	198.569	216.447	203.01	217.588
181922	181922	B0310.1	13.33	13.33	12.93	10.86	12.93	12.11	17.45	15.97	16.39	12.38	11.56	13.18	9.69	9.62	9.44	8.36	10.02	9.14	12.79	11.63	12.13	9.27	8.63	10.13	257	272	261	216	260	243	342	317	328	242	238	265	256.616	265.161	258.581	225.896	268.93	251.049	322.654	303.05	310.984	239.101	238.263	265.715	13.1967	11.9667	16.6033	12.3733	9.58333	9.17333	12.1833	9.34333	263.333	239.667	329	248.333	263.428	250.953	313.569	249.674
184123	184123	F07C3.2	8.4	8.85	8.65	6.59	7.33	5.26	11.74	9.59	11.25	8.08	7.56	8.24	6.11	6.38	6.32	5.07	5.68	3.98	8.6	6.98	8.33	6.06	5.64	6.33	80	86	83	64	71	50	113	92	109	77	74	80	79.8804	83.8378	82.2308	66.932	73.4386	51.6561	106.608	87.9514	103.345	76.0774	74.0819	80.2157	8.63333	6.39333	10.86	7.96	6.27	4.91	7.97	6.01	83	61.6667	104.667	77	82.8203	64.8296	100.075	77.2085
172203	172203	C09D4.1	14.92	12.73	12.57	10.53	11.09	10.85	17.24	16.62	16.73	12.6	12.09	11.17	10.85	9.19	9.18	8.1	8.59	8.2	12.63	12.1	12.39	9.44	9.02	8.58	524	467	462	376	403	386	607	589	599	451	454	410	523.217	455.259	457.719	393.226	416.842	398.785	572.664	563.08	567.926	445.596	454.502	411.106	13.4067	10.8233	16.8633	11.9533	9.74	8.29667	12.3733	9.01333	484.333	388.333	598.333	438.333	483.95	406.753	570.905	440.189
181386	181386	E01G6.2	6.4	6.36	6.91	6.71	6.27	5.16	8.61	7.65	8.48	6.44	6.47	6.14	4.65	4.59	5.04	5.16	4.86	3.9	6.31	5.57	6.28	4.82	4.83	4.71	96	98	105	103	96	78	131	116	130	97	100	94	95.8565	95.5361	104.027	107.719	99.2973	80.5836	123.59	110.895	123.256	95.8378	100.111	94.2535	6.55667	6.04667	8.24667	6.35	4.76	4.64	6.05333	4.78667	99.6667	92.3333	125.667	97	99.7834	97.2443	120.09	97.2627
181666	181666	Y7A5A.1	58.47	53.49	58.98	47.96	45.64	42.89	75.19	66.81	72.99	50.4	51.33	50.66	42.5	38.59	43.06	36.91	35.35	32.39	55.11	48.65	54.06	37.76	38.32	38.93	1613	1520	1654	1356	1287	1198	2107	1864	2063	1400	1458	1427	1610.59	1481.78	1638.67	1418.12	1331.2	1237.68	1987.81	1781.97	1955.98	1383.23	1459.61	1430.85	56.98	45.4967	71.6633	50.7967	41.3833	34.8833	52.6067	38.3367	1595.67	1280.33	2011.33	1428.33	1592.54	1339.46	1917.63	1432.87
7040151	7040151	K07A12.8	6.48	6.2	7.04	7.77	5.33	8.08	6.08	9.55	9.17	5.64	4.69	8.21	4.71	4.48	5.14	5.98	4.13	6.11	4.46	6.95	6.79	4.22	3.5	6.31	26	26	29	32	22	33	25	40	39	23	19	35	25.9611	25.3463	28.7313	33.466	22.7556	34.093	23.5858	38.2398	36.9768	22.7244	19.021	35.0944	6.57333	7.06	8.26667	6.18	4.77667	5.40667	6.06667	4.67667	27	29	34.6667	25.6667	26.9415	30.3235	33.3584	26.0704
171839	171839	Y71F9B.9	5.75	5.33	5.42	3.64	4.1	3.77	7.16	7.06	6.53	4.69	4.19	3.46	4.18	3.85	3.96	2.8	3.18	2.85	5.25	5.14	4.83	3.51	3.13	2.66	88	83	84	57	64	58	111	109	102	72	66	54	87.8685	80.9132	83.2216	59.6113	66.1982	59.9211	104.721	104.203	96.7086	71.1373	66.073	54.1456	5.5	3.83667	6.91667	4.11333	3.99667	2.94333	5.07333	3.1	85	59.6667	107.333	64	84.8159	62.7383	102.934	64.1733
182036	182036	B0554.5	0.6	0.82	0.91	0.67	0.59	0.68	1.19	0.76	0.98	0.72	0.63	0.95	0.44	0.59	0.67	0.51	0.46	0.51	0.87	0.55	0.73	0.54	0.47	0.73	15	21	23	17	15	17	30	19	25	18	16	24	14.9776	20.472	22.7869	17.7788	15.5152	17.5631	28.303	18.1639	23.7031	17.7843	16.0177	24.0647	0.776667	0.646667	0.976667	0.766667	0.566667	0.493333	0.716667	0.58	19.6667	16.3333	24.6667	19.3333	19.9567	17.7758	23.8274	20.0542
180654	180654	R11G1.6	17.26	18.53	15.52	13.48	14.69	12.09	23.76	19.57	21.19	13.44	13.69	13.68	12.54	13.37	11.33	10.37	11.38	9.13	17.41	14.25	15.69	10.07	10.22	10.51	871.05	968.98	799.66	702	753.51	622.51	1213.8	1000.99	1095.2	688.56	711.69	699.42	870.697	944.637	792.586	734.161	779.898	643.635	1145.33	956.95	1039.14	680.745	712.788	701.888	17.1033	13.42	21.5067	13.6033	12.4133	10.2933	15.7833	10.2667	879.897	692.673	1103.33	699.89	878.094	724.627	1052.22	701.896
181595	181595	rbg-1	6.78	7.04	7	6.84	7.36	6.96	8.74	8.35	9.09	6.88	7.16	6.46	4.93	5.08	5.11	5.26	5.7	5.26	6.41	6.08	6.73	5.15	5.34	4.96	343	368	361	355	381	358	450	428	472	351	373	334	342.487	358.748	357.655	371.264	394.086	369.858	424.545	409.165	447.514	346.795	373.413	334.901	6.94	7.05333	8.72667	6.83333	5.04	5.40667	6.40667	5.15	357.333	364.667	450	352.667	357.225	381.658	428.893	353.956
173293	173293	eya-1	1.16	1.52	1.09	1.49	1.6	1.98	1.86	1.28	1.6	1.63	1.41	1.64	0.85	1.1	0.79	1.15	1.24	1.5	1.36	0.93	1.18	1.22	1.06	1.26	32	43	31	42	45	56	52	37	45	46	43	46	31.9522	41.9189	30.7127	43.9241	46.5456	57.8549	49.0585	35.3718	42.6656	45.4489	43.0476	46.124	1.25667	1.69	1.58	1.56	0.913333	1.29667	1.15667	1.18	35.3333	47.6667	44.6667	45	35.922	50.1906	42.8893	45.1219
259445	259445	R10H1.1	11.06	10.9	11.32	8.53	7.97	7.45	15.05	14.28	12.51	10.28	10.37	7.58	8.04	7.86	8.27	6.57	6.17	5.63	11.03	10.4	9.27	7.7	7.74	5.82	225.45	228.55	234.24	178.1	165.9	153.43	311.34	294.2	261.07	210.78	217.58	157.71	225.662	223.242	232.822	187.201	171.702	159.101	294.351	282.018	248.408	208.472	218.241	158.426	11.0933	7.98333	13.9467	9.41	8.05667	6.12333	10.2333	7.08667	229.413	165.81	288.87	195.357	229.502	173.576	275.445	196.531
180837	180837	cat-1	1.38	1.43	1.51	1.26	0.88	0.74	1.83	2.08	1.52	0.98	1.22	1.59	1	1.03	1.1	0.97	0.68	0.56	1.34	1.51	1.13	0.74	0.91	1.22	46	49	51	43	30	25	62	70	52	33	42	54	45.9313	47.768	50.5274	44.97	31.0304	25.8281	58.4928	66.9196	49.3024	32.6046	42.0465	54.1456	1.44	0.96	1.81	1.26333	1.04333	0.736667	1.32667	0.956667	48.6667	32.6667	61.3333	43	48.8939	34.5061	59.092	43.1165
189474	189474	nhx-8	19.87	16.18	18.18	13.37	14.93	14.06	22.97	22.42	22.75	15.86	15.75	15.7	14.45	11.68	13.27	10.29	11.56	10.62	16.84	16.32	16.84	11.88	11.76	12.06	951	801	893	665	731	683	1127	1091	1131	767	785	766	949.579	780.861	884.724	695.466	756.108	705.623	1063.25	1042.99	1072.33	757.81	785.868	768.066	18.0767	14.12	22.7133	15.77	13.1333	10.8233	16.6667	11.9	881.667	693	1116.33	772.667	880.09	724.627	1064.61	775.093
184618	184618	F17E9.2	0	0.78	0	0.58	0.39	1.41	0	0.59	0.39	0.6	0.48	0.46	0	0.56	0	0.45	0.3	1.07	0	0.43	0.29	0.45	0.36	0.35	0	4	0	3	2	7	0	3	2	3	2.5	2.37	0	3.89943	0	3.13744	2.06869	7.23186	0	2.86798	1.89625	2.96406	3.00332	3.00809	0.26	0.793333	0.326667	0.513333	0.186667	0.606667	0.24	0.386667	1.33333	4	1.66667	2.62333	1.99567	4.18255	1.90619	3.00812
183788	183788	C54E4.1	0.63	0.72	0.21	0.41	0.31	0.73	0.52	0.62	0.82	0.21	0.2	0.61	0.46	0.52	0.15	0.32	0.24	0.55	0.38	0.45	0.61	0.16	0.15	0.47	6	7	2	4	3	7	5	6	8	2	2	6	5.99103	6.82401	1.98147	4.18325	3.10304	7.23186	4.71716	5.73596	7.58499	1.97604	2.00221	6.01618	0.52	0.483333	0.653333	0.34	0.376667	0.37	0.48	0.26	5	4.66667	6.33333	3.33333	4.98917	5.22819	6.67167	4.01083
180769	180769	calu-1	412.56	383.47	387.79	313.51	301.17	288.23	507.29	499.02	480.9	363.11	368.88	338.94	299.93	276.65	283.13	241.3	233.29	217.72	371.79	363.36	356.13	272.05	275.41	260.42	10544	10168	10255	8361	7691	7645	13297	13202	12614	9536	9737	8849	10528.2	9912.36	10160	8744.04	7955.16	7898.22	12544.8	12621	11959.6	9421.75	9747.77	8872.86	394.607	300.97	495.737	356.977	286.57	230.77	363.76	269.293	10322.3	7899	13037.7	9374	10300.6	8259.49	12426.5	9399.39
179310	179310	F44A2.5	13.9	12.65	13.85	8.78	10.9	9.56	17.48	15.99	17.28	8.54	10.4	9.5	10.11	9.12	10.11	6.76	8.44	7.22	12.81	11.65	12.8	6.4	7.76	7.3	462	436	468	301	362	319	594	541	578	280	358	317	461.31	425.038	463.663	314.79	374.434	329.566	560.399	517.193	548.015	276.645	358.396	317.855	13.4667	9.74667	16.9167	9.48	9.78	7.47333	12.42	7.15333	455.333	327.333	571	318.333	455.012	342.969	544.218	319.864
177157	177157	hlh-30	42.78	39.59	39.4	34.44	35.75	35.53	53.7	47.14	52.12	36.3	36.87	39.18	31.1	28.56	28.77	26.51	27.69	26.84	39.35	34.32	38.6	27.2	27.53	30.1	1616	1671	1610	1452	1532	1453	2182	1853	2085	1478	1604	1625	1613.58	1628.99	1595.08	1518.52	1584.62	1501.13	2058.57	1771.46	1976.84	1460.29	1605.77	1629.38	40.59	35.24	50.9867	37.45	29.4767	27.0133	37.4233	28.2767	1632.33	1479	2040	1569	1629.46	1546.5	1944.32	1573.25
180943	180943	abts-4	9.9	7.78	8.4	7.03	7.71	7.68	11.27	10.74	10.75	7.9	8.37	8.54	7.2	5.61	6.13	5.41	5.97	5.8	8.26	7.82	7.96	5.92	6.25	6.56	562	456	485	409	448	443	650	617	626	452	489	495	561.16	444.535	480.505	427.738	463.388	457.673	613.231	589.848	593.525	446.584	489.541	496.335	8.69333	7.47333	10.92	8.27	6.31333	5.72667	8.01333	6.24333	501	433.333	631	478.667	499.915	453.807	601.404	480.297
187257	187257	frpr-15	0.26	0.63	0.75	0.45	0.63	0.55	0.82	0.68	0.56	0.87	0.55	0.8	0.19	0.45	0.55	0.34	0.49	0.42	0.6	0.49	0.41	0.65	0.41	0.62	6	16	20	12	15	14	22	18	15	23	15	19	5.99103	15.5977	19.8147	12.5498	15.5152	14.4637	20.7555	17.2079	14.2219	22.7244	15.0166	19.0512	0.546667	0.543333	0.686667	0.74	0.396667	0.416667	0.5	0.56	14	13.6667	18.3333	19	13.9697	14.6389	18.1088	19.0515
181139	181139	twk-18	19.38	20.71	20.19	20.41	19.8	18.32	26.39	25.07	24.24	17.66	18.16	18.99	14.09	14.94	14.74	15.71	15.34	13.84	19.34	18.26	17.95	13.23	13.56	14.59	481	529	509	519	502	460	665	629	616	441	464	481	480.281	515.7	504.283	542.777	519.242	475.236	627.383	601.32	584.044	435.716	464.513	482.297	20.0933	19.51	25.2333	18.27	14.59	14.9633	18.5167	13.7933	506.333	493.667	636.667	462	505.902	516.545	607.122	463.251
172322	172322	C48E7.1	90.67	96.39	85.68	76.57	80.17	81.08	122.57	112.35	107.58	85.43	85.11	88.53	65.92	69.54	62.56	58.94	62.1	61.24	89.83	81.81	79.67	64.01	63.55	68.02	1025	1115	978	884	923	918	1403	1281	1240	968	990	1021	1023.47	1086.97	968.937	924.499	954.702	948.406	1323.64	1224.63	1175.67	956.402	991.095	1023.75	90.9133	79.2733	114.167	86.3567	66.0067	60.76	83.77	65.1933	1039.33	908.333	1308	993	1037.75	950.485	1246.65	995.689
13224720	13224720	T25G12.13	1.49	2.14	2.94	1.73	0.9	1.2	2.45	3.16	2.64	1.62	2.48	1.94	1.08	1.54	2.15	1.33	0.7	0.9	1.79	2.3	1.95	1.22	1.85	1.49	21	31	42	25	13	17	35	45	38	23	36	28	20.9686	30.2206	41.6108	26.1453	13.4465	17.5631	33.0202	43.0197	36.0287	22.7244	36.0398	28.0755	2.19	1.27667	2.75	2.01333	1.59	0.976667	2.01333	1.52	31.3333	18.3333	39.3333	29	31.9307	19.8671	38.1239	29.0785
3896874	3896874	T03G11.9	1.18	2.19	1.64	2.54	1.16	1.77	3.15	1.87	1.27	2.12	1.6	1.39	0.86	1.58	1.2	1.96	0.9	1.34	2.31	1.36	0.94	1.59	1.2	1.06	10	19	14	22	10	15	27	16	11	18	14	12	9.98505	18.5223	13.8703	23.0079	10.3435	15.4968	25.4727	15.2959	10.4294	17.7843	14.0155	12.0324	1.67	1.82333	2.09667	1.70333	1.21333	1.4	1.53667	1.28333	14.3333	15.6667	18	14.6667	14.9675	16.7302	17.1557	15.0406
189945	189945	clec-71	9.36	6.98	10.2	4.55	6.35	5.9	12.39	10.38	10.55	4.28	5.41	5.2	6.8	5.04	7.45	3.5	4.92	4.46	9.08	7.56	7.81	3.21	4.04	4	215	165	238	107	149	137	289	241	248	99	128	122	214.679	160.852	235.794	111.902	154.118	141.538	272.652	230.395	235.135	97.8138	128.142	122.329	8.84667	5.6	11.1067	4.96333	6.43	4.29333	8.15	3.75	206	131	259.333	116.333	205.554	136.979	247.805	117.317
177294	177294	W03F8.3	29.83	43.41	33.86	34.36	49.94	40.11	52.42	49.2	32.82	36.94	44.88	55.6	21.69	31.31	24.72	26.45	38.69	30.3	38.42	35.83	24.31	27.68	33.51	42.72	407	446	425	446	456	435	372	424	425	467	472	497	406.392	434.787	421.061	466.433	471.662	449.408	350.957	405.341	402.952	461.405	472.522	498.34	35.7	41.47	44.8133	45.8067	25.9067	31.8133	32.8533	34.6367	426	445.667	407	478.667	425.077	466.355	387.91	480.297
176929	176929	Y55F3AR.2	38.87	36.18	36.7	36.16	36.57	36.12	47.14	48.12	45.01	36.54	40.04	38.99	28.26	26.1	26.79	27.83	28.32	27.28	34.55	35.04	33.33	27.38	29.9	29.95	1006	964	965	959	967	946	1239	1259	1193	952	1067	1030	1004.5	939.763	956.057	1002.93	1000.21	977.334	1168.91	1203.6	1131.11	940.594	1068.18	1032.78	37.25	36.2833	46.7567	38.5233	27.05	27.81	34.3067	29.0767	978.333	957.333	1230.33	1016.33	976.88	1001.72	1173.26	1019.75
180601	180601	gpd-3	625.3	683.59	622.87	629.14	623.36	600.81	831.41	797	795.92	505.42	538.47	549.76	454.58	493.17	454.77	484.23	482.85	453.82	609.34	580.33	589.43	378.66	402.03	422.4	26292.8	29653.1	26663.6	27137	26812.4	25646.7	35536.5	33910.4	34324.1	21421.9	23317.4	23604	26253.7	28908.4	26416.9	28380.2	27734	26496.5	33526.8	32418.7	32544.3	21165.3	23343.8	23667.7	643.92	617.77	808.11	531.217	467.507	473.633	593.033	401.03	27536.5	26532	34590.3	22781.1	27477.4	27743.9	32968.6	22843.7
181310	181310	C34F6.7	9.62	8.28	7.76	7.59	8.73	9.47	10.59	9.98	11.63	9.11	7.9	8.43	6.99	5.97	5.67	5.84	6.76	7.15	7.76	7.27	8.61	6.83	5.9	6.48	324.37	287.86	266.27	262.36	301.17	323.76	362.81	340.65	401.93	309.66	274.35	290.3	324.514	280.759	264.526	275.049	312.373	334.732	342.466	325.994	381.146	306.286	275.304	291.785	8.55333	8.59667	10.7333	8.48	6.21	6.58333	7.88	6.40333	292.833	295.763	368.463	291.437	292.365	309.509	351.693	292.791
171827	171827	F32B5.6	36.84	32.06	32.44	29.68	29.72	28.14	42.61	40.4	44.15	30.22	30.84	29.66	26.78	23.13	23.68	22.85	23.02	21.25	31.23	29.41	32.7	22.64	23.02	22.79	1036	927	929	857	852	799	1215	1149	1269	854	894	853	1034.45	903.693	920.391	896.262	881.264	825.465	1146.27	1098.44	1203.17	843.768	894.989	855.3	33.78	29.18	42.3867	30.24	24.53	22.3733	31.1133	22.8167	964	836	1211	867	961.912	874.153	1154.2	869.348
185221	185221	col-83	0.56	0.6	0.49	0.97	0.42	0.31	0.61	0.55	0.91	0.25	0.42	0.79	0.41	0.44	0.36	0.75	0.33	0.23	0.45	0.4	0.67	0.18	0.31	0.61	9	10	8	16	7	5	10	9	15	4	7	13	8.98655	9.74858	7.92586	16.733	7.24043	5.16561	9.43433	8.60394	14.2219	3.95207	7.00774	13.0351	0.55	0.566667	0.69	0.486667	0.403333	0.436667	0.506667	0.366667	9	9.33333	11.3333	8	8.98051	10.4564	11.4372	8.02167
259362	259362	spp-23	239.33	215.72	202.1	178.29	175.13	163.65	273.51	281.43	269.48	136.93	115.34	138.57	173.99	155.62	147.56	137.23	135.65	123.61	200.45	204.92	199.57	102.59	86.11	106.47	340	297	269	250	245	213	384	395	374	186	166	198	339.492	289.533	266.507	261.453	253.415	220.055	362.278	377.618	354.598	183.771	166.184	198.534	219.05	172.357	274.807	130.28	159.057	132.163	201.647	98.39	302	236	384.333	183.333	301.346	246.771	366.942	184.498
176919	176919	immp-2	29.74	32.41	26.29	29.53	33.93	28.16	32.32	42.69	35.94	38.64	31.05	29.38	21.62	23.38	19.19	22.73	26.28	21.27	23.69	31.08	26.62	28.95	23.18	22.58	150	165	132	151	167	139	164	216	183	178	154	151	149.776	160.852	130.777	157.918	172.736	143.604	154.723	206.495	173.507	175.867	154.17	151.407	29.48	30.54	36.9833	33.0233	21.3967	23.4267	27.13	24.9033	149	152.333	187.667	161	148.677	159.983	179.182	161.436
180328	180328	pqn-94	33.62	43.29	32.27	45.38	45.25	47.77	48.87	40.81	47.27	37.34	45.87	36.36	24.44	31.23	23.56	34.93	35.05	36.08	35.82	29.72	35.01	27.98	34.25	27.94	396	522	384	546	543	564	583	485	568	441	556	437	395.408	508.876	380.441	571.014	561.651	582.681	550.021	463.657	538.534	435.716	556.615	438.178	36.3933	46.1333	45.65	39.8567	26.41	35.3533	33.5167	30.0567	434	551	545.333	478	433.06	576.147	520.391	479.295
181455	181455	sir-2.2	21.67	20.73	18.4	15.81	17.42	15.59	26.17	22.95	27.14	20.39	17.55	18.17	15.76	14.96	13.43	12.17	13.49	11.77	19.18	16.71	20.1	15.27	13.1	13.96	306	322	289	251	267	250	397	358	413	316	276	292	305.543	313.904	286.322	262.499	276.171	258.281	374.543	342.246	391.575	312.214	276.305	292.787	20.2667	16.2733	25.42	18.7033	14.7167	12.4767	18.6633	14.11	305.667	256	389.333	294.667	305.337	267.683	371.708	295.799
177509	177509	T12B3.3	55.41	54.81	56.78	49.84	50.74	50.6	66.21	71.33	71.86	76.96	68.33	72.09	40.28	39.54	41.46	38.36	39.3	38.22	48.53	51.94	53.22	57.66	51.01	55.39	985.45	1001.55	1023.85	907.15	920.97	907.32	1194.56	1281.46	1306.84	1375.64	1250.8	1308.53	984.526	976.808	1014.51	949.598	952.634	938.075	1127.4	1225.58	1239.2	1359.51	1252.38	1312.53	55.6667	50.3933	69.8	72.46	40.4267	38.6267	51.23	54.6867	1003.62	911.813	1260.95	1311.66	1001.83	953.622	1201.85	1315.55
24104866	24104866	acdh-10	73.22	68.02	65.03	45.7	54.96	55.02	89.71	79.22	89.71	59.34	60.06	53.6	53.23	49.07	47.48	35.18	42.57	41.56	65.75	57.69	66.43	44.46	44.84	41.18	1569.32	1499.7	1414.68	1003.23	1203.02	1191.48	1951.74	1716.1	1967.76	1279.32	1325.1	1172.61	1567.65	1462.29	1401.89	1050	1245.35	1231.48	1841.58	1641.44	1865.91	1264.66	1327.47	1176.16	68.7567	51.8933	86.2133	57.6667	49.9267	39.77	63.29	43.4933	1494.57	1132.58	1878.53	1259.01	1491.76	1184.71	1790.87	1263.41
179460	179460	F22E12.1	11.96	14.82	12.71	13.23	11.49	12.24	17.53	15.15	16.83	13.17	11.84	12.56	8.69	10.69	9.28	10.18	8.9	9.24	12.84	11.03	12.46	9.87	8.84	9.65	606	775	656	688	596	630	903	777	875	673	618	650	605.094	755.515	649.921	719.519	616.471	650.867	851.92	742.807	829.608	664.937	618.684	651.753	13.1633	12.32	16.5033	12.5233	9.55333	9.44	12.11	9.45333	679	638	851.667	647	677.53	667.117	812.038	648.752
175516	175516	glb-11	5.14	3.94	4.76	3.71	4.54	3.64	6.08	5.92	5.35	4.09	4.43	4.28	3.74	2.85	3.47	2.85	3.51	2.75	4.46	4.31	3.96	3.07	3.31	3.29	80	63	75	59	72	57	96	93	85	64	71	68	79.8804	61.4161	74.305	61.703	74.473	58.888	90.5696	88.9074	80.5905	63.2332	71.0785	68.1834	4.61333	3.96333	5.78333	4.26667	3.35333	3.03667	4.24333	3.22333	72.6667	62.6667	91.3333	67.6667	72.8419	65.8752	87.6849	68.1842
172618	172618	C34B7.1	1.48	1.36	1.38	1.56	1.1	1.82	1.62	1.67	2	1.39	1.4	1.53	1.08	0.98	1.01	1.2	0.85	1.38	1.19	1.21	1.48	1.04	1.05	1.18	37	35	35	40	28	46	41	42	51	35	36	39	36.9447	34.12	34.6757	41.8325	28.9617	47.5236	38.6807	40.1517	48.3543	34.5807	36.0398	39.1052	1.40667	1.49333	1.76333	1.44	1.02333	1.14333	1.29333	1.09	35.6667	38	44.6667	36.6667	35.922	39.7342	42.8893	37.1002
188466	188466	pho-14	67.74	70.39	65.58	60.08	63.56	55.36	88.58	77.23	89.51	57	56.79	53.04	49.25	50.78	47.88	46.24	49.24	41.81	64.92	56.23	66.29	42.71	42.4	40.75	1439	1538	1414	1307	1379	1188	1910	1658	1946	1218	1242	1150	1436.85	1499.33	1400.9	1366.88	1426.36	1227.35	1801.96	1585.04	1845.05	1203.41	1243.37	1153.1	67.9033	59.6667	85.1067	55.61	49.3033	45.7633	62.48	41.9533	1463.67	1291.33	1838	1203.33	1460.83	1350.96	1751.79	1207.26
181343	181343	selt-1.1	71.13	66.6	66.44	63.02	63.85	64.52	96.98	81.74	77.16	63.37	61.51	63.55	51.71	48.05	48.51	48.51	49.46	48.74	71.08	59.52	57.14	47.48	45.93	48.83	1105	1061	1044	1000	1010	1008	1526	1281	1224	990	981	1005	1103.35	1034.32	1034.33	1045.81	1044.69	1041.39	1439.68	1224.63	1160.5	978.138	982.085	1007.71	68.0567	63.7967	85.2933	62.81	49.4233	48.9033	62.58	47.4133	1070	1006	1343.67	992	1067.68	1051.91	1280.96	994.687
177686	177686	F20C5.5	0.14	0.37	0.28	0.41	0.31	0.17	0.55	0.17	0.27	0.31	0.27	0.31	0.1	0.27	0.2	0.32	0.24	0.13	0.41	0.13	0.2	0.24	0.2	0.24	4	11	8	12	9	5	16	5	8	9	8	9	3.99402	10.7234	7.92586	12.5498	9.30912	5.16561	15.0949	4.77997	7.58499	8.89217	8.00885	9.02427	0.263333	0.296667	0.33	0.296667	0.19	0.23	0.246667	0.226667	7.66667	8.66667	9.66667	8.66667	7.98267	9.41074	9.53096	9.02437
178426	178426	ccg-1	103.2	110.64	101.19	95	90.78	98.57	137.49	132.61	124.67	89.96	92.78	89.59	75.03	79.82	73.88	73.12	70.32	74.45	100.77	96.56	92.33	67.4	69.27	68.83	1649	1815	1638	1553	1480	1586	2228	2140	2036	1444	1526	1461	1646.54	1769.37	1622.82	1624.15	1530.83	1638.53	2101.97	2045.83	1930.38	1426.7	1527.69	1464.94	105.01	94.7833	131.59	90.7767	76.2433	72.63	96.5533	68.5	1700.67	1539.67	2134.67	1477	1697.32	1610.28	2034.86	1481
175336	175336	F53A3.1	4.42	5.08	4.65	3.47	3.98	3.05	6.62	5.89	5.22	2.91	2.95	3.34	3.21	3.67	3.39	2.67	3.08	2.3	4.85	4.29	3.86	2.18	2.2	2.57	35	41	37	28	32	24	53	47	42	23	24	27	34.9477	39.9692	36.6571	29.2828	33.0991	24.7949	50.0019	44.9317	39.8212	22.7244	24.0265	27.0728	4.71667	3.5	5.91	3.06667	3.42333	2.68333	4.33333	2.31667	37.6667	28	47.3333	24.6667	37.9177	29.2779	45.7486	25.0677
174242	174242	nhx-2	51.74	44.81	48.92	39.78	40.56	42.19	62.74	56.18	63.34	41.28	41.94	44.15	37.62	32.32	35.71	30.61	31.42	31.87	45.98	40.91	46.9	30.93	31.31	33.92	1809	1615	1740	1426	1450	1496	2229	1987	2270	1454	1510	1576	1806.3	1574.4	1723.88	1491.33	1499.8	1545.55	2102.91	1899.56	2152.24	1436.58	1511.67	1580.25	48.49	40.8433	60.7533	42.4567	35.2167	31.3	44.5967	32.0533	1721.33	1457.33	2162	1513.33	1718.27	1524.54	2060.59	1518.1
175391	175391	Y71H2AM.15	11.57	11.66	9.16	5.36	6.52	6.28	15.09	12.5	12.99	5.78	6.59	6.1	8.41	8.41	6.69	4.13	5.05	4.74	11.06	9.1	9.62	4.33	4.92	4.69	520	541	419	247	300	286	690	569	599	262	305	280	519.223	527.398	415.117	258.316	310.304	295.473	650.969	543.961	567.926	258.861	305.337	280.755	10.7967	6.05333	13.5267	6.15667	7.83667	4.64	9.92667	4.64667	493.333	277.667	619.333	282.333	492.93	290.687	590.92	283.766
173752	173752	mth-2	1.29	1.34	1.76	1.21	1.46	1.16	2	1.55	1.95	1.54	1.71	1.59	0.94	0.97	1.29	0.93	1.13	0.88	1.47	1.13	1.44	1.15	1.27	1.22	70	75	97	67	81	64	110	85	108	84	95	88	69.8954	73.1144	96.1011	70.0695	83.7821	66.1198	103.778	81.2595	102.397	82.9936	95.1051	88.2373	1.46333	1.27667	1.83333	1.61333	1.06667	0.98	1.34667	1.21333	80.6667	70.6667	101	89	80.8246	74.2403	96.2627	89.241
181001	181001	acl-12	16.3	15.63	18.69	15.09	17.06	14.54	21.25	20.31	21.85	24.9	26.25	24.26	11.85	11.28	13.64	11.62	13.22	10.98	15.58	14.79	16.18	18.65	19.6	18.64	389	384	453	369	416	351	515	490	534	598	645	591	388.419	374.345	448.802	385.905	430.288	362.626	485.868	468.437	506.298	590.835	645.714	592.594	16.8733	15.5633	21.1367	25.1367	12.2567	11.94	15.5167	18.9633	408.667	378.667	513	611.333	408.114	396.297	488.938	613.657
176880	176880	glt-7	0.57	0.85	0.52	0.74	0.63	0.9	1.05	0.75	0.63	0.49	0.48	0.48	0.41	0.61	0.38	0.57	0.49	0.68	0.77	0.55	0.47	0.37	0.36	0.37	15	23	14	20	17	24	28	20	17	13	13	13	14.9776	22.4217	13.8703	20.9163	17.5839	24.7949	26.4161	19.1199	16.1181	12.8442	13.0144	13.0351	0.646667	0.756667	0.81	0.483333	0.466667	0.58	0.596667	0.366667	17.3333	20.3333	21.6667	13	17.961	21.9584	20.9681	13.0352
188477	188477	sre-4	0.05	0.54	0.4	0.24	0.15	0.2	0.4	0.4	0.44	0.3	0.15	0.44	0.04	0.39	0.29	0.19	0.11	0.15	0.29	0.29	0.33	0.22	0.11	0.34	1	11	8	5	3	4	8	8	9	6	3	9	0.998505	10.7234	7.92586	5.22906	3.10304	4.13249	7.54746	7.64795	8.53311	5.92811	3.00332	9.02427	0.33	0.196667	0.413333	0.296667	0.24	0.15	0.303333	0.223333	6.66667	4	8.33333	6	6.98484	4.18255	8.57787	6.01625
259447	259447	ZK1290.13	8.19	7.56	8.21	6.91	6.21	6.64	9.71	10.44	9.86	8.83	6.74	7.8	5.96	5.45	5.99	5.32	4.81	5.02	7.12	7.6	7.3	6.62	5.04	5.99	177	168	180	153	137	145	213	228	218	192	150	172	176.735	163.776	178.332	160.009	141.706	149.803	200.951	217.967	206.691	189.7	150.166	172.464	7.98667	6.58667	10.0033	7.79	5.8	5.05	7.34	5.88333	175	145	219.667	171.333	174.621	151.618	209.681	172.466
171905	171905	ace-2	9.6	8.76	8.65	8.76	9.05	8.88	10.83	11.38	11.62	9.07	8.61	9.82	6.98	6.32	6.32	6.74	7.01	6.71	7.94	8.28	8.6	6.79	6.43	7.55	498	469	457	466	480	468	571	597	618	474	460	520	497.256	457.208	452.765	487.349	496.487	483.501	538.7	570.728	585.94	468.321	460.509	521.402	9.00333	8.89667	11.2767	9.16667	6.54	6.82	8.27333	6.92333	474.667	471.333	595.333	484.667	473.971	493.541	568.045	486.314
181057	181057	his-71	149.58	133.71	126.02	96.96	103.23	98.11	182.44	140.29	189.9	109.26	111.99	103.7	108.75	96.46	92.01	74.63	79.96	74.1	133.71	102.15	140.63	81.86	83.62	79.68	1222	1113	1035	807	857	797	1506	1154	1577	892	941	864	1220.17	1085.02	1025.41	843.971	886.436	823.399	1420.81	1103.22	1495.19	881.313	942.041	866.33	136.437	99.4333	170.877	108.317	99.0733	76.23	125.497	81.72	1123.33	820.333	1412.33	899	1121.57	858.469	1346.73	901.435
172102	172102	rga-6	1.12	1.19	0.98	1.04	0.94	0.83	1.53	1.26	1.33	0.87	0.95	1.06	0.81	0.86	0.72	0.8	0.73	0.62	1.12	0.92	0.99	0.65	0.71	0.82	64	70	57	61	55	48	89	73	78	50	56	62	63.9044	68.2401	56.4718	63.7946	56.8891	49.5899	83.9655	69.7876	73.9536	49.4009	56.0619	62.1672	1.09667	0.936667	1.37333	0.96	0.796667	0.716667	1.01	0.726667	63.6667	54.6667	80	56	63.8614	57.5101	76.2477	56.1517
186958	186958	ttr-1	6.4	8.6	6.41	7.35	8.78	7.23	9.35	10.26	7.2	11.26	8.99	9.24	4.65	6.21	4.68	5.66	6.8	5.46	6.85	7.47	5.33	8.43	6.71	7.1	36	49	36	42	50	40	53	58	41	63	52	53	35.9462	47.768	35.6664	43.9241	51.7174	41.3249	50.0019	55.4476	38.8731	62.2452	52.0575	53.1429	7.13667	7.78667	8.93667	9.83	5.18	5.97333	6.55	7.41333	40.3333	44	50.6667	56	40.9112	46.0081	48.6079	56.1517
180296	180296	Y116F11A.6	6.75	8.37	9.7	7.5	7.52	7.03	12.88	9.99	8.21	8.17	8.59	9.34	4.91	6.04	7.08	5.77	5.82	5.31	9.44	7.28	6.08	6.12	6.41	7.17	39	49	56	44	44	40	75	58	48	47	51	55	38.9417	47.768	55.481	46.0158	45.5113	41.3249	70.7575	55.4476	45.5099	46.4369	51.0564	55.1483	8.27333	7.35	10.36	8.7	6.01	5.63333	7.6	6.56667	48	42.6667	60.3333	51	47.896	44.9624	58.1389	51.1381
259529	259529	pad-2	2.75	3.16	2.26	2.57	3.23	3.06	3.45	3.92	2.86	2.61	2.76	3.03	2	2.28	1.65	1.98	2.5	2.31	2.53	2.86	2.11	1.96	2.06	2.33	66	78	55	63	79	74	84	95	70	63	68	74	65.9014	76.0389	54.4903	65.8862	81.7134	76.4511	79.2484	90.8194	66.3686	62.2452	68.0752	74.1995	2.72333	2.95333	3.41	2.8	1.97667	2.26333	2.5	2.11667	66.3333	72	83	68.3333	66.8549	75.2859	79.107	69.1869
184864	184864	ckb-4	11.61	12.15	12.18	10.24	9.95	10.47	14.9	14.45	15.65	10.71	9.14	11.7	8.44	8.77	8.89	7.88	7.71	7.91	10.92	10.53	11.59	8.02	6.83	8.99	248	267	264	224	217	226	323	312	342	230	201	255	247.629	260.287	261.553	234.262	224.453	233.486	304.729	298.27	324.258	227.244	201.222	255.688	11.98	10.22	15	10.5167	8.7	7.83333	11.0133	7.94667	259.667	222.333	325.667	228.667	259.437	233.177	310.709	229.62
189405	189405	Y9C2UA.1	9.21	9.76	8.13	6.52	7.48	6.3	12.75	10.65	10.52	7	8.21	7.62	6.69	7.04	5.94	5.02	5.79	4.76	9.35	7.76	7.79	5.24	6.13	5.86	175.81	189.18	156.78	126	141.65	117.3	240.36	206.9	201.98	136.35	159	145.41	175.737	185.223	155.545	131.772	146.877	121.908	227.367	197.891	191.521	135.359	159.176	146.394	9.03333	6.76667	11.3067	7.61	6.55667	5.19	8.3	5.74333	173.923	128.317	216.413	146.92	173.623	134.887	206.822	147.398
189950	189950	clec-76	2.88	2.73	3.45	1.69	2.45	2.44	3.73	3.54	4.07	2.07	2.02	2.62	2.1	1.97	2.52	1.3	1.9	1.84	2.73	2.58	3.01	1.55	1.51	2.01	83	81	101	50	72	71	109	103	120	60	60	77	82.876	78.9635	100.064	52.2906	74.473	73.3517	102.834	98.4674	113.775	59.2811	60.0664	77.2076	3.02	2.19333	3.78	2.23667	2.19667	1.68	2.77333	1.69	88.3333	64.3333	110.667	65.6667	88.8073	67.9665	105.794	66.1787
3565933	3565933	Y51A2D.21	12.8	14.13	14.56	11.51	14.31	16.05	21.1	15.1	15.73	11.05	14.74	11.89	9.31	10.19	10.63	8.86	11.08	12.12	15.46	11	11.65	8.28	11	9.13	55	61	62	50	62	67	91	65	68	47	65	52	54.9178	59.4663	61.4254	52.2906	64.1295	69.2192	85.8524	62.1396	64.4724	46.4369	65.0719	52.1402	13.83	13.9567	17.31	12.56	10.0433	10.6867	12.7033	9.47	59.3333	59.6667	74.6667	54.6667	59.8701	62.7383	71.4822	55.149
181060	181060	C34D10.1	5.38	4.79	5.29	5.48	5.52	6.36	7.3	5.83	6.22	5.89	5.75	5.3	3.91	3.46	3.87	4.22	4.28	4.81	5.35	4.24	4.61	4.41	4.3	4.07	299.74	275.5	300.53	313.25	314.65	360.3	413.36	328.55	355.58	330.75	330.16	301.59	299.552	269.061	298.211	328.385	325.819	372.957	390.581	314.522	337.532	327.034	331.366	302.814	5.15333	5.78667	6.45	5.64667	3.74667	4.43667	4.73333	4.26	291.923	329.4	365.83	320.833	291.368	345.061	348.833	321.869
177505	177505	ifo-1	19.68	17.12	17.26	18.06	18.14	17.76	22.11	21.27	24.27	19.17	20.21	20.45	14.3	12.35	12.61	13.9	14.05	13.42	16.2	15.49	17.97	14.36	15.09	15.71	1421	1277	1271	1339	1341	1305	1624	1555	1799	1397	1503	1508	1418.88	1244.89	1259.22	1400.34	1387.06	1348.22	1532.13	1486.57	1705.67	1380.26	1504.66	1512.07	18.02	17.9867	22.55	19.9433	13.0867	13.79	16.5533	15.0533	1323	1328.33	1659.33	1469.33	1320.13	1389.65	1582.14	1473.98
175815	175815	sma-4	12.4	12.96	11.29	8.32	8.69	8.61	15.38	15.04	15.44	11.57	11.2	13.39	9.01	9.35	8.24	6.41	6.73	6.5	11.27	10.95	11.44	8.66	8.36	10.29	327	300	322	239	262	240	391	346	381	272	295	312	326.511	292.457	319.016	249.949	270.999	247.949	368.882	330.774	361.235	268.741	295.326	312.841	12.2167	8.54	15.2867	12.0533	8.86667	6.54667	11.22	9.10333	316.333	247	372.667	293	316.313	258.273	355.505	293.794
13184588	13184588	C16A11.10	5.18	5.5	4.88	6.04	5.89	4.99	6.05	6.43	6.99	6.33	5.84	5.98	3.77	3.97	3.57	4.65	4.56	3.77	4.44	4.68	5.18	4.74	4.36	4.59	118	129	113	141	137	115	140	148	163	145	137	139	117.824	125.757	111.953	147.46	141.706	118.809	132.081	141.487	154.544	143.263	137.152	139.375	5.18667	5.64	6.49	6.05	3.77	4.32667	4.76667	4.56333	120	131	150.333	140.333	119.74	136.979	143.918	141.382
180742	180742	K02G10.5	6.95	7.36	6.07	5.06	5.19	5.35	9.64	9.13	6.73	5.05	4.94	5.25	5.05	5.31	4.43	3.89	4.02	4.04	7.06	6.65	4.99	3.78	3.69	4.03	257	280	228	192	196	200	362	341	255	189	188	198	256.616	272.96	225.887	200.796	202.732	206.625	341.523	325.994	241.771	186.736	188.208	198.534	6.79333	5.2	8.5	5.08	4.93	3.98333	6.23333	3.83333	255	196	319.333	191.667	254.448	204.945	304.991	192.52
175225	175225	sel-15	8.66	7.57	7.38	6.44	6.72	5.79	10.03	9.26	10.25	7.09	6.76	7.13	6.29	5.46	5.39	4.95	5.21	4.37	7.35	6.75	7.59	5.32	5.05	5.48	409	369	355	312	325	278	482	443	497	338	329	344	408.389	359.723	351.71	326.294	336.163	287.208	454.735	423.505	471.217	333.95	329.364	344.928	7.87	6.31667	9.84667	6.99333	5.71333	4.84333	7.23	5.28333	377.667	305	474	337	377.181	318.92	451.768	337.913
3565085	3565085	K01F9.2	7.34	7.38	7.18	3.77	5.74	5.24	9.73	8.23	9.44	6.65	4.75	4.36	5.34	5.32	5.24	2.9	4.45	3.96	7.13	5.99	6.99	4.98	3.55	3.35	99	102	98	52	79	71	133	112	130	90	66	60	98.852	99.4355	97.0918	54.3823	81.7134	73.3517	125.477	107.071	123.256	88.9217	66.073	60.1618	7.3	4.91667	9.13333	5.25333	5.3	3.77	6.70333	3.96	99.6667	67.3333	125	72	99.7834	71.1034	119.137	72.195
13184534	13184534	K10G6.9	10.54	2.82	6.12	5.44	0	3.07	13.5	8.09	2.78	11.56	10.46	8.01	7.66	2.03	4.47	4.19	0	2.32	9.89	5.89	2.06	8.66	7.81	6.15	4	1	2	2	0	1	5	3	1	4	4	3	3.99402	0.974858	1.98147	2.09163	0	1.03312	4.71716	2.86798	0.948123	3.95207	4.00442	3.00809	6.49333	2.83667	8.12333	10.01	4.72	2.17	5.94667	7.54	2.33333	1	3	3.66667	2.9935	1.04564	2.85929	4.01083
174098	174098	T19D12.9	0.72	0.99	0.96	0.74	0.87	1.01	1.59	0.63	1.12	0.42	0.7	0.83	0.52	0.71	0.7	0.57	0.67	0.76	1.16	0.46	0.83	0.32	0.52	0.64	17	24	23	18	21	24	38	15	27	10	17	20	16.9746	23.3966	22.7869	18.8246	21.7213	24.7949	35.8504	14.3399	25.5993	9.88019	17.0188	20.0539	0.89	0.873333	1.11333	0.65	0.643333	0.666667	0.816667	0.493333	21.3333	21	26.6667	15.6667	21.9524	21.9584	25.7336	16.0433
178678	178678	T08B1.1	56.77	51.43	47.05	40.79	38.97	39.79	65.92	61.35	66.93	43.3	44.08	44.24	41.27	37.1	34.35	31.4	30.19	30.05	48.31	44.67	49.57	32.44	32.91	33.99	1720	1642	1600	1296	1299	1283	2135	1918	2145	1371	1412	1392	1717.43	1600.72	1585.17	1355.37	1343.62	1325.5	2014.23	1833.6	2033.72	1354.57	1413.56	1395.75	51.75	39.85	64.7333	43.8733	37.5733	30.5467	47.5167	33.1133	1654	1292.67	2066	1391.67	1650.42	1352.01	1969.1	1395.77
175242	175242	K02F3.2	31.68	30.15	29.3	26.83	28.97	28.42	38.62	37.36	38.01	26.03	26.1	25.69	23.03	21.75	21.39	20.65	22.44	21.47	28.3	27.2	28.15	19.5	19.48	19.74	1781	1750	1678	1548	1667	1624	2208	2126	2193	1476	1511	1475	1778.34	1706	1662.45	1618.92	1724.26	1677.79	2083.1	2032.44	2079.23	1458.32	1512.67	1478.98	30.3767	28.0733	37.9967	25.94	22.0567	21.52	27.8833	19.5733	1736.33	1613	2175.67	1487.33	1733.24	1686.61	2073.94	1492.03
174131	174131	asm-1	5.58	5.02	5.19	4.64	4.42	5.31	7.11	5.99	6.65	5.41	4.39	4.83	4.06	3.62	3.79	3.57	3.43	4.01	5.21	4.36	4.92	4.05	3.28	3.71	163	151	154	139	132	157	211	177	199	159	132	144	162.756	147.204	152.573	145.368	136.534	162.2	199.064	169.211	188.677	157.095	132.146	144.388	5.26333	4.79	6.58333	4.87667	3.82333	3.67	4.83	3.68	156	142.667	195.667	145	155.662	149.526	186.807	145.393
186749	186749	H17B01.2	9.7	8.41	7.38	6.08	6.82	8.5	11.52	10.8	9.56	10.92	10.38	7.91	7.05	6.07	5.39	4.68	5.28	6.42	8.44	7.87	7.08	8.18	7.75	6.08	210.96	188.28	162.9	135.54	151.5	186.87	254.38	237.56	212.79	238.92	232.39	175.66	210.685	184.248	161.489	142.231	157.221	193.194	240.575	227.527	201.95	236.136	233.258	176.475	8.49667	7.13333	10.6267	9.73667	6.17	5.46	7.79667	7.33667	187.38	157.97	234.91	215.657	187.593	165.211	223.978	216.585
353387	353387	prx-11	16.37	11.7	12.94	11.03	15.73	10.64	18.22	17.08	15.99	12.88	12.11	10.75	11.9	8.44	9.45	8.49	12.18	8.04	13.36	12.43	11.84	9.65	9.04	8.26	121	88	96	83	118	78	136	127	120	95	92	81	120.819	85.7875	95.1104	86.8025	122.053	80.5836	128.307	121.411	113.775	93.8618	92.1018	81.2184	13.67	12.4667	17.0967	11.9133	9.93	9.57	12.5433	8.98333	101.667	93	127.667	89.3333	101.779	97.2443	121.996	90.2437
171934	171934	ftn-2	589.69	579.17	595.85	458.76	462.43	451.94	712.26	753.79	740.78	505.57	544.59	557.47	428.7	417.83	435.04	353.09	358.2	341.37	522.02	548.87	548.59	378.78	406.6	428.32	5400	5413	5495	4284	4307	4127	6596	6955	6904	4632	5130	5207	5391.93	5276.91	5444.08	4480.26	4454.93	4263.7	6222.88	6648.94	6545.84	4576.5	5135.67	5221.04	588.237	457.71	735.61	535.877	427.19	350.887	539.827	404.567	5436	4239.33	6818.33	4989.67	5424.23	4433.5	6499.16	5003.51
172729	172729	rsbp-1	22.22	22.55	22.29	16.51	19.29	17.27	29.81	26.07	27.98	18.71	20.2	19.01	16.15	16.27	16.27	12.71	14.94	13.04	21.85	18.98	20.72	14.02	15.08	14.6	626.85	655.5	639.35	477.41	556.24	493.41	854.35	743.74	808.86	531.62	586.92	547.51	626.063	639.507	634.069	499.899	576.131	510.363	806.635	711.259	767.032	525.626	587.649	549.478	22.3533	17.69	27.9533	19.3067	16.23	13.5633	20.5167	14.5667	640.567	509.02	802.317	555.35	639.612	533.275	765.336	557.506
176283	176283	far-1	2134.69	2312.01	2011	1733.19	1851.41	1835.56	2815.88	2591.97	2667.49	2110.42	2043.41	2003.06	1551.89	1667.97	1468.25	1333.98	1434.1	1386.5	2063.75	1887.34	1975.42	1581.16	1525.63	1539.01	17804	19654	16868	14730	15694	15232	23735	21770	22621	17594	17529	17038	17777.4	19159.9	16711.7	15404.8	16233	15736.5	22392.4	20812	21447.5	17383.2	17548.4	17083.9	2152.57	1806.72	2691.78	2052.3	1562.7	1384.86	1975.5	1548.6	18108.7	15218.7	22708.7	17387	18069.8	15913.6	21643.9	17434.1
180447	180447	chil-10	20.86	18.82	18.91	17.46	15.92	19.74	24.69	24.23	24.34	16.53	16.24	15.92	15.17	13.58	13.81	13.44	12.33	14.91	18.1	17.64	18.03	12.38	12.13	12.23	398	369	366	341	310	380	478	467	475	317	319	310	397.405	359.723	362.608	356.622	320.648	392.587	450.961	446.449	450.359	313.202	319.353	310.836	19.53	17.7067	24.42	16.23	14.1867	13.56	17.9233	12.2467	377.667	343.667	473.333	315.333	377.181	359.699	451.768	316.856
185272	185272	F35C11.4	5.03	5.25	4.46	4.5	4.21	4.42	6.42	5.97	6.04	4.86	6.01	4.34	3.65	3.79	3.25	3.46	3.26	3.34	4.71	4.35	4.47	3.64	4.49	3.33	194	209	175	178	166	173	252	233	239	189	239	171	193.71	203.745	173.378	186.155	171.702	178.73	237.745	222.747	226.601	186.736	239.264	171.461	4.91333	4.37667	6.14333	5.07	3.56333	3.35333	4.51	3.82	192.667	172.333	241.333	199.667	192.582	180.895	230.649	200.542
181268	181268	plpp-1.3	31.62	33.75	31.94	27.15	28.37	30.72	40.28	40.33	41.06	29.31	33.31	31.65	22.98	24.35	23.32	20.89	21.98	23.2	29.52	29.37	30.41	21.96	24.87	24.32	510	559	522	448	467	499	659	657	677	475	553	521	509.238	544.946	517.163	468.524	483.04	515.528	621.722	628.088	641.88	469.309	553.612	522.405	32.4367	28.7467	40.5567	31.4233	23.55	22.0233	29.7667	23.7167	530.333	471.333	664.333	516.333	529.85	493.541	633.809	518.4
177010	177010	test-1	405.5	443.32	347.48	347.16	399.34	346.48	505.76	491.22	498.76	341.58	327.21	333.45	294.8	319.83	253.7	267.2	309.33	261.72	370.67	357.68	369.36	255.92	244.3	256.2	3796	3985	3536	3239	3592	3071	4571	4484	4497	3002	3076	3077	3790.33	3884.81	3503.23	3387.39	3715.37	3172.72	4312.43	4286.68	4263.71	2966.03	3079.4	3085.3	398.767	364.327	498.58	334.08	289.443	279.417	365.903	252.14	3772.33	3300.67	4517.33	3051.67	3764.83	3451.65	4306.09	3060.27
178760	178760	K08D9.6	0.11	0.25	0.04	0.11	0.18	0.04	0.14	0.25	0.11	0.29	0.28	0.25	0.08	0.18	0.03	0.08	0.14	0.03	0.1	0.18	0.08	0.22	0.21	0.19	3	7	1	3	5	1	4	7	3	8	8	7	2.99552	6.82401	0.990733	3.13744	5.17174	1.03312	3.77373	6.69196	2.84437	7.90415	8.00885	7.01888	0.133333	0.11	0.166667	0.273333	0.0966667	0.0833333	0.12	0.206667	3.66667	3	4.66667	7.66667	3.99134	3.13691	4.76548	8.02167
183901	183901	D1022.5	0.2	0.1	0.1	0.39	0.2	0.1	0.3	0.2	0	0.2	0	0	0.15	0.07	0.07	0.3	0.15	0.08	0.22	0.14	0	0.15	0	0	2	1	1	4	2	1	3	2	0	2	0	0	1.99701	0.974858	0.990733	4.18325	2.06869	1.03312	2.8303	1.91199	0	1.97604	0	0	0.133333	0.23	0.166667	0.0666667	0.0966667	0.176667	0.12	0.05	1.33333	2.33333	1.66667	0.666667	1.99567	3.13691	1.90619	1.00271
173705	173705	clec-130	0.39	0.13	0	0	0.26	0	0.39	0	0.26	0.91	0.38	0	0.28	0.09	0	0	0.2	0	0.28	0	0.19	0.68	0.28	0	3	1	0	0	2	0	3	0	2	7	3	0	2.99552	0.974858	0	0	2.06869	0	2.8303	0	1.89625	6.91613	3.00332	0	0.173333	0.0866667	0.216667	0.43	0.123333	0.0666667	0.156667	0.32	1.33333	0.666667	1.66667	3.33333	1.99567	1.04564	1.90619	4.01083
24104887	24104887	srg-5	0.08	0	0.08	0.04	0.04	0	0.08	0.12	0	0	0.04	0	0.06	0	0.06	0.03	0.03	0	0.06	0.09	0	0	0.03	0	2	0	2	1	1	0	2	3	0	0	1	0	1.99701	0	1.98147	1.04581	1.03435	0	1.88687	2.86798	0	0	1.00111	0	0.0533333	0.0266667	0.0666667	0.0133333	0.04	0.02	0.05	0.01	1.33333	0.666667	1.66667	0.333333	1.99567	1.04564	1.90619	1.00271
185807	185807	otpl-6	0.06	0.03	0.03	0.03	0	0.03	0.03	0.03	0.09	0.03	0.06	0.12	0.05	0.02	0.02	0.02	0	0.02	0.02	0.02	0.07	0.02	0.05	0.1	2	1	1	1	0	1	1	1	3	1	2	4	1.99701	0.974858	0.990733	1.04581	0	1.03312	0.943433	0.955994	2.84437	0.988019	2.00221	4.01079	0.04	0.02	0.05	0.07	0.03	0.0133333	0.0366667	0.0566667	1.33333	0.666667	1.66667	2.33333	1.99567	1.04564	1.90619	3.00812
190799	190799	nhr-277	0.5	0.41	0.49	0.26	0.23	0.15	0.8	0.46	0.49	0.5	0.23	0.38	0.37	0.3	0.36	0.2	0.18	0.12	0.59	0.33	0.36	0.37	0.17	0.29	13	11	13	7	6	4	21	12	13	13	6	10	12.9806	10.7234	12.8795	7.32069	6.20608	4.13249	19.8121	11.4719	12.3256	12.8442	6.00664	10.027	0.466667	0.213333	0.583333	0.37	0.343333	0.166667	0.426667	0.276667	12.3333	5.66667	15.3333	9.66667	12.9718	6.27383	15.2495	10.0271
186907	186907	K02F6.4	0	0.05	0.03	0	0	0.05	0.02	0.05	0.03	0.06	0	0.06	0	0.03	0.02	0	0	0.04	0.01	0.03	0.02	0.05	0	0.05	0	3	2	0	0	3	1	3	2	4	0	4	0	2.92457	1.98147	0	0	3.09937	0.943433	2.86798	1.89625	3.95207	0	4.01079	0.0266667	0.0166667	0.0333333	0.04	0.0166667	0.0133333	0.02	0.0333333	1.66667	1	2	2.66667	1.99567	1.04564	1.90619	3.00812
190758	190758	fbxa-15	0.14	0.28	0.14	0.35	0.21	0.14	0.14	0.28	0.28	0.49	0.21	0.21	0.1	0.2	0.1	0.27	0.16	0.11	0.1	0.2	0.21	0.37	0.15	0.16	2	4	2	5	3	2	2	4	4	7	3	3	1.99701	3.89943	1.98147	5.22906	3.10304	2.06625	1.88687	3.82398	3.79249	6.91613	3.00332	3.00809	0.186667	0.233333	0.233333	0.303333	0.133333	0.18	0.17	0.226667	2.66667	3.33333	3.33333	4.33333	2.9935	4.18255	3.81239	5.01354
178880	178880	ugt-12	21.1	20.74	20.73	19.48	19.04	20.34	26.43	23.4	28.38	19.58	22.56	23.18	15.34	14.96	15.13	15	14.75	15.36	19.37	17.04	21.02	14.67	16.84	17.81	577	584	576	546	532	563	734	647	795	539	635	647	576.138	569.317	570.662	571.014	550.273	581.648	692.48	618.528	753.758	532.542	635.702	648.745	20.8567	19.62	26.07	21.7733	15.1433	15.0367	19.1433	16.44	579	547	725.333	607	577.746	571.964	691.948	608.644
186663	186663	H01M10.1	1.78	2.45	2.74	4	2.98	2.17	2.93	2.94	2.84	2.83	3.08	4.92	1.3	1.76	2	3.08	2.31	1.64	2.15	2.14	2.11	2.12	2.3	3.78	27	38	42	62	46	33	45	45	44	43	48	76	26.9596	37.0446	41.6108	64.8404	47.58	34.093	42.4545	43.0197	41.7174	42.4848	48.0531	76.2049	2.32333	3.05	2.90333	3.61	1.68667	2.34333	2.13333	2.73333	35.6667	47	44.6667	55.6667	35.922	49.145	42.8893	56.1517
3896849	3896849	F26F12.8	4.15	4.22	2.85	4.5	2.96	4.04	4.11	4.69	5.22	3.58	3.2	3.09	3.02	3.05	2.08	3.46	2.29	3.06	3.01	3.42	3.86	2.69	2.39	2.37	29	30	20	32	21	28	29	33	37	25	23	22	28.9567	29.2457	19.8147	33.466	21.7213	28.9274	27.3596	31.5478	35.0806	24.7005	23.0254	22.0593	3.74	3.83333	4.67333	3.29	2.71667	2.93667	3.43	2.48333	26.3333	27	33	23.3333	26.9415	28.2322	31.4522	24.065
259462	259462	E04D5.5	16.28	14.91	13.02	16.6	15.32	17.42	19.07	17.73	18.44	14.81	17.38	16.45	11.83	10.76	9.51	12.77	11.86	13.16	13.98	12.91	13.66	11.09	12.97	12.64	193	181	156	201	185	207	229	212	223	176	212	199	192.712	176.449	154.554	210.208	191.354	213.856	216.046	202.671	211.432	173.891	212.235	199.537	14.7367	16.4467	18.4133	16.2133	10.7	12.5967	13.5167	12.2333	176.667	197.667	221.333	195.667	176.617	207.036	211.587	196.531
180666	180666	F47B7.1	57.03	59.71	54.12	48.86	46.65	50.93	72.85	71.66	68.95	38.11	50.31	44.96	41.46	43.08	39.52	37.6	36.14	38.47	53.39	52.18	51.06	28.55	37.56	34.55	2027.57	2188.59	1957.73	1781.16	1695.96	1836.55	2631.8	2577.07	2512.94	1365.04	1841.62	1631.99	2024.97	2133.96	1939.86	1863.64	1754.25	1897.85	2483.12	2464.55	2382.63	1349.63	1844.04	1636.4	56.9533	48.8133	71.1533	44.46	41.3533	37.4033	52.21	33.5533	2057.96	1771.22	2573.94	1612.88	2053.54	1852.87	2453.27	1617.37
174867	174867	tric-1B.1	41.78	39.63	39.22	33.54	36.03	31.1	50.11	51.3	49.28	30.51	29.77	33.55	30.37	28.59	28.64	25.82	27.91	23.49	36.72	37.36	36.49	22.86	22.23	25.78	1232	1204	1176	1014	1086	929	1501	1530	1489	906	904	1010	1230.16	1173.73	1165.1	1060.45	1123.3	959.771	1416.09	1462.67	1411.76	895.145	905	1012.72	40.21	33.5567	50.23	31.2767	29.2	25.74	36.8567	23.6233	1204	1009.67	1506.67	940	1201.39	1056.09	1436.32	942.546
180958	180958	rig-3	9.15	10.03	8.84	7.62	8.67	7.25	11.17	11.09	12.74	7.88	6.88	8.55	6.66	7.24	6.46	5.86	6.71	5.48	8.19	8.08	9.44	5.91	5.14	6.57	279	315	274	238	270	224	346	342	398	242	216	266	278.583	307.08	271.461	248.903	279.274	231.419	326.428	326.95	377.353	239.101	216.239	266.717	9.34	7.84667	11.6667	7.77	6.78667	6.01667	8.57	5.87333	289.333	244	362	241.333	289.372	255.136	345.021	242.655
174729	174729	nlp-51	19.77	14.82	17.86	16.34	16.04	15.08	21.2	23.2	21.11	17.75	15.29	16.8	14.37	10.69	13.04	12.58	12.42	11.39	15.54	16.89	15.64	13.29	11.41	12.91	112	85	101	94	92	84	121	132	121	100	89	97	111.833	82.8629	100.064	98.3064	95.1599	86.7823	114.155	126.191	114.723	98.8019	89.0985	97.2616	17.4833	15.82	21.8367	16.6133	12.7	12.13	16.0233	12.5367	99.3333	90	124.667	95.3333	99.7834	94.1074	119.137	96.26
171610	171610	cest-27	10.84	8.58	9.42	5.23	6.54	6.28	12.47	10.94	12.61	6.18	7.29	5.99	7.88	6.19	6.88	4.03	5.07	4.75	9.14	7.97	9.34	4.63	5.44	4.6	317	258	274	153	191	184	359	312	369	179	212	178	316.526	251.513	271.461	160.009	197.56	190.095	338.692	298.27	349.858	176.855	212.235	178.48	9.61333	6.01667	12.0067	6.48667	6.98333	4.61667	8.81667	4.89	283	176	346.667	189.667	282.387	184.032	330.724	190.515
184751	184751	glb-14	1	1.54	1.4	0.49	1.06	1.16	1.31	1.98	1.63	1.24	0.65	1.14	0.73	1.11	1.02	0.38	0.82	0.88	0.96	1.44	1.21	0.93	0.48	0.88	12	19	17	6	13	14	16	24	20	15	8	14	11.9821	18.5223	16.8425	6.27488	13.4465	14.4637	15.0949	22.9439	18.9625	14.8203	8.00885	14.0378	1.31333	0.903333	1.64	1.01	0.953333	0.693333	1.20333	0.763333	16	11	20	12.3333	15.9653	11.502	19.0619	13.0352
182182	182182	C03H5.5	9.22	9.06	8.86	7.18	6.74	7.69	11.76	11.1	11.03	7.34	7.21	7.17	6.7	6.53	6.47	5.52	5.22	5.81	8.62	8.09	8.17	5.5	5.38	5.51	257	260	251	205	192	217	333	313	315	206	207	204	256.616	253.463	248.674	214.392	198.595	224.188	314.163	299.226	298.659	203.532	207.229	204.55	9.04667	7.20333	11.2967	7.24	6.56667	5.51667	8.29333	5.46333	256	204.667	320.333	205.667	255.446	214.356	305.944	206.558
179709	179709	atn-1	101.38	106.74	98.84	87.19	91.86	85.76	126.56	127.29	129.44	79.04	75.71	78.8	73.7	77.01	72.17	67.1	71.15	64.78	92.75	92.69	95.86	59.22	56.52	60.54	5504	5992	5524	4879	5162	4784	7064	7009	7140	4330	4284	4415	5495.77	5841.35	5472.81	5102.52	5339.3	4942.46	6664.41	6700.56	6769.6	4278.12	4288.74	4426.91	102.32	88.27	127.763	77.85	74.2933	67.6767	93.7667	58.76	5673.33	4941.67	7071	4343	5661.71	5167.54	6739.34	4354.76
185662	185662	npr-27	1.04	1.75	0.91	1.01	0.69	0.76	1.61	1.73	1.28	1.14	0.42	1.12	0.75	1.26	0.67	0.78	0.54	0.57	1.18	1.26	0.95	0.85	0.32	0.86	19	33	17	19	13	14	30	32	24	21	8	21	18.9716	32.1703	16.8425	19.8704	13.4465	14.4637	28.303	30.5918	22.755	20.7484	8.00885	21.0566	1.23333	0.82	1.54	0.893333	0.893333	0.63	1.13	0.676667	23	15.3333	28.6667	16.6667	22.9502	16.7302	27.6398	17.046
180308	180308	Y60A3A.8	10.1	11.02	11.06	11.46	12.1	11.42	12.98	12.27	14.93	9.38	8.71	10.14	7.34	7.95	8.08	8.82	9.37	8.63	9.51	8.94	11.05	7.03	6.5	7.79	197	221	219	229	241	225	257	242	298	184	175	202	196.706	215.444	216.971	239.491	249.278	232.453	242.462	231.351	282.541	181.795	175.194	202.545	10.7267	11.66	13.3933	9.41	7.79	8.94	9.83333	7.10667	212.333	231.667	265.667	187	212.539	242.588	253.524	187.506
181175	181175	F49E2.5	44.05	45.71	42.67	39.63	39.79	37.35	58.44	52.85	54.06	40.44	40.57	40.75	32.02	32.97	31.16	30.5	30.82	28.21	42.83	38.48	40.03	30.3	30.29	31.31	3182	3468	3195	3006	3064	2829	4245	3827	3960	2934	2992	3004	3177.24	3380.81	3165.39	3143.71	3169.24	2922.7	4004.87	3658.59	3754.57	2898.85	2995.31	3012.1	44.1433	38.9233	55.1167	40.5867	32.05	29.8433	40.4467	30.6333	3281.67	2966.33	4010.67	2976.67	3274.89	3102.41	3822.87	2985.06
187453	187453	taap-1	48.6	51.84	48.12	46.99	47.9	46.16	61.92	63.48	60.08	52.84	53.93	49.15	35.33	37.4	35.13	36.17	37.1	34.87	45.38	46.22	44.49	39.59	40.27	37.76	1327.79	1458.87	1336.28	1315.94	1337.56	1277.02	1718.49	1753.99	1681.59	1453.56	1517.3	1370.88	1326.02	1422.32	1324.61	1376.29	1383.96	1320.33	1621.76	1676.81	1594.74	1436.58	1519.68	1374.7	49.52	47.0167	61.8267	51.9733	35.9533	36.0467	45.3633	39.2067	1374.31	1310.17	1718.02	1447.25	1372.02	1370.83	1638.37	1451.92
3565282	3565282	C46C2.6	5.28	1.93	8.17	4.73	0.62	4.81	12.18	4.29	2.73	4.87	5.36	2.53	3.84	1.39	5.97	3.64	0.48	3.63	8.93	3.12	2.02	3.65	4	1.94	16	13	13	9	6	13	23	21	20	7	15	10	15.9761	12.6732	12.8795	9.41232	6.20608	13.4306	21.699	20.0759	18.9625	6.91613	15.0166	10.027	5.12667	3.38667	6.4	4.25333	3.73333	2.58333	4.69	3.19667	14	9.33333	21.3333	10.6667	13.9697	10.4564	20.9681	11.0298
173327	173327	ttm-5	15.11	13.85	13.6	10.54	9.85	10.39	19.54	16.64	16.95	9.04	10.2	10	10.99	9.99	9.93	8.11	7.63	7.85	14.32	12.12	12.56	6.77	7.61	7.68	311	293	284	222	207	216	408	346	357	187	216	210	310.535	285.633	281.368	232.17	214.11	223.154	384.921	330.774	338.48	184.759	216.239	210.566	14.1867	10.26	17.71	9.74667	10.3033	7.86333	13	7.35333	296	215	370.333	204.333	295.359	224.812	353.599	205.555
181738	181738	F39F10.4	0.46	0.54	0.45	1.7	1.44	0.91	0.72	0.73	0.36	1	0.62	2.42	0.33	0.39	0.33	1.31	1.11	0.69	0.53	0.53	0.27	0.75	0.46	1.86	5	6	5	19	16	10	8	8	4	11	7	27	4.99253	5.84915	4.95366	19.8704	16.5496	10.3312	7.54746	7.64795	3.79249	10.8682	7.00774	27.0728	0.483333	1.35	0.603333	1.34667	0.35	1.03667	0.443333	1.02333	5.33333	15	6.66667	15	5.98701	15.6846	6.67167	15.0406
185024	185024	phg-1	40.11	36.47	30.41	17.89	20.33	17.71	51.89	39.85	41.8	17.88	20.63	16.63	29.16	26.31	22.2	13.77	15.75	13.38	38.03	29.01	30.96	13.39	15.4	12.78	461	429	353	210	238	204	604	462	490	206	244	195	460.311	418.214	349.729	219.621	246.175	210.757	569.833	441.669	464.58	203.532	244.27	195.526	35.6633	18.6433	44.5133	18.38	25.89	14.3	32.6667	13.8567	414.333	217.333	518.667	215	414.101	227.949	494.657	215.582
178951	178951	hex-2	27.79	23.71	25.55	18.99	19.28	19.42	34.47	29.47	32.23	22.38	20.78	22.32	20.2	17.1	18.66	14.61	14.94	14.67	25.26	21.46	23.87	16.77	15.51	17.15	895	787	837	627	635	634	1128	960	1064	726	689	734	893.662	767.213	829.243	655.725	656.81	655	1064.19	917.754	1008.8	717.302	689.762	735.979	25.6833	19.23	32.0567	21.8267	18.6533	14.74	23.53	16.4767	839.667	632	1050.67	716.333	838.181	660.843	1001.7	718.942
184896	184896	F23D12.3	5.39	5.96	4.85	5.58	3.93	3.5	7.9	5.65	6.67	6.28	5.73	6.66	3.92	4.3	3.54	4.29	3.04	2.64	5.79	4.11	4.94	4.71	4.28	5.12	54	61	49	57	40	35	80	57	68	63	59	68	53.9193	59.4663	48.5459	59.6113	41.3739	36.1593	75.4746	54.4917	64.4724	62.2452	59.0653	68.1834	5.4	4.33667	6.74	6.22333	3.92	3.32333	4.94667	4.70333	54.6667	44	68.3333	63.3333	54.8809	46.0081	65.7636	64.1733
190204	190204	eyg-1	0.47	0.26	0.6	0.46	0.13	0.4	0.73	0.47	0.46	0.34	0.59	0.26	0.34	0.19	0.44	0.36	0.1	0.3	0.54	0.34	0.34	0.25	0.44	0.2	7	4	9	7	2	6	11	7	7	5	9	4	6.98954	3.89943	8.9166	7.32069	2.06869	6.19874	10.3778	6.69196	6.63686	4.94009	9.00996	4.01079	0.443333	0.33	0.553333	0.396667	0.323333	0.253333	0.406667	0.296667	6.66667	5	8.33333	6	6.98484	5.22819	8.57787	6.01625
181996	181996	B0457.4	0.42	0.74	0.17	0	0.08	0.08	0.25	0.75	0.66	0.5	0.16	0.25	0.3	0.53	0.12	0	0.06	0.06	0.18	0.54	0.49	0.38	0.12	0.19	5	9	2	0	1	1	3	9	8	6	2	3	4.99253	8.77372	1.98147	0	1.03435	1.03312	2.8303	8.60394	7.58499	5.92811	2.00221	3.00809	0.443333	0.0533333	0.553333	0.303333	0.316667	0.04	0.403333	0.23	5.33333	0.666667	6.66667	3.66667	5.98701	1.04564	6.67167	4.01083
175863	175863	mvk-1	74.92	66.96	68.76	63.12	62.81	62.66	87.1	86.33	89.47	65.02	58.7	69.24	54.47	48.31	50.2	48.58	48.65	47.33	63.83	62.86	66.26	48.71	43.82	53.2	3337	3020	3106	2925	2924	2894	3865	3693	3960	2878	2773	3165	3332.01	2944.07	3077.22	3059	3024.43	2989.86	3646.37	3530.49	3754.57	2843.52	2776.07	3173.53	70.2133	62.8633	87.6333	64.32	50.9933	48.1867	64.3167	48.5767	3154.33	2914.33	3839.33	2938.67	3148.17	3048.03	3659.89	2946.96
3565934	3565934	C13C4.7	1.63	2.72	2.18	1.31	1.88	2.02	2.47	3.17	2.51	1.16	1.87	1.37	1.19	1.96	1.59	1.01	1.46	1.53	1.81	2.31	1.86	0.87	1.39	1.05	28	48	38	23	33	35	43	55	44	20	33	24	27.9582	46.7932	37.6479	24.0537	34.1335	36.1593	40.5676	52.5797	41.7174	19.7604	33.0365	24.0647	2.17667	1.73667	2.71667	1.46667	1.58	1.33333	1.99333	1.10333	38	30.3333	47.3333	25.6667	37.9177	32.4148	45.7486	26.0704
181802	181802	AC7.3	7.53	4.92	6.02	2.46	3.81	2.73	7.14	8.1	7.81	4.6	6.31	4.62	5.48	3.55	4.4	1.89	2.95	2.06	5.23	5.9	5.78	3.45	4.71	3.55	72	48	58	24	37	26	69	78	76	44	62	45	71.8924	46.7932	57.4625	25.0995	38.2708	26.8612	65.0969	74.5675	72.0574	43.4728	62.0686	45.1213	6.15667	3	7.68333	5.17667	4.47667	2.3	5.63667	3.90333	59.3333	29	74.3333	50.3333	59.8701	30.3235	71.4822	51.1381
180688	180688	F09F9.4	0.93	0.58	0.83	0.76	0.82	0.41	0.89	0.86	1.17	0.57	0.55	0.68	0.68	0.42	0.6	0.59	0.64	0.31	0.65	0.63	0.87	0.42	0.41	0.52	31	20	28	26	28	14	30	29	40	19	19	23	30.9537	19.4972	27.7405	27.1911	28.9617	14.4637	28.303	27.7238	37.9249	18.7724	19.021	23.062	0.78	0.663333	0.973333	0.6	0.566667	0.513333	0.716667	0.45	26.3333	22.6667	33	20.3333	26.9415	24.0497	31.4522	21.0569
180465	180465	C05D9.7	5.1	6.77	5.52	9.83	7.04	7.55	6.61	7.98	7.11	6.76	6.59	8.28	3.71	4.89	4.03	7.57	5.46	5.7	4.85	5.81	5.27	5.06	4.92	6.37	64	87	70	126	90	95	84	101	91	85	85	106	63.9044	84.8127	69.3513	131.772	93.0912	98.1466	79.2484	96.5554	86.2792	83.9816	85.094	106.286	5.79667	8.14	7.23333	7.21	4.21	6.24333	5.31	5.45	73.6667	103.667	92	92	73.8397	108.746	87.6849	92.2492
179080	179080	unc-68	8.3	8.86	7.59	6.34	7.53	6.8	10.27	10.12	10.49	7.28	6.8	6.99	6.03	6.39	5.54	4.88	5.84	5.14	7.52	7.37	7.77	5.46	5.08	5.37	2424	2685	2261	1906	2257	2029	3048	2997	3148	2148	2051	2088	2420.38	2617.49	2240.05	1993.32	2334.52	2096.21	2875.58	2865.11	2984.69	2122.26	2053.27	2093.63	8.25	6.89	10.2933	7.02333	5.98667	5.28667	7.55333	5.30333	2456.67	2064	3064.33	2095.67	2451.68	2158.2	2921.24	2101.68
180664	180664	F47B7.2	20.72	20.55	20.19	14.38	15.22	13.83	26.91	24.09	25.68	16.81	15.41	15.33	15.07	14.83	14.74	11.07	11.79	10.44	19.72	17.54	19.02	12.59	11.51	11.78	836.43	855.41	831.27	590.84	623.04	566.45	1107.2	985.93	1067.06	681.96	638.38	630.01	835.749	834.478	824.29	618.075	645.433	585.78	1045.32	942.61	1012.6	673.829	639.707	632.702	20.4867	14.4767	25.56	15.85	14.88	11.1	18.76	11.96	841.037	593.443	1053.4	650.117	840.177	621.109	1004.56	652.763
190712	190712	Y75B8A.28	5.29	5.1	5.12	2.76	3.67	3.26	6.63	5.49	7.23	3.53	4.44	4.03	3.85	3.68	3.74	2.13	2.85	2.46	4.86	4	5.36	2.64	3.32	3.1	103	102	101	55	73	64	131	108	144	69	89	80	102.846	99.4355	100.064	57.5197	75.5073	66.1198	123.59	103.247	136.53	68.1733	89.0985	80.2157	5.17	3.23	6.45	4	3.75667	2.48	4.74	3.02	102	64	127.667	79.3333	101.779	66.9208	121.996	80.2167
181641	181641	eat-20	18.68	18.05	16.47	11.54	14.3	13.35	23.31	21.81	21.25	12.95	14.35	12.19	13.58	13.02	12.03	8.88	11.08	10.09	17.09	15.88	15.74	9.7	10.72	9.37	1085	1081	974	686	847	786	1376	1282	1265	756	858	722	1083.38	1053.82	964.974	717.428	876.092	812.034	1298.16	1225.58	1199.38	746.942	858.949	723.947	17.7333	13.0633	22.1233	13.1633	12.8767	10.0167	16.2367	9.93	1046.67	773	1307.67	778.667	1044.73	808.278	1246.65	781.11
188564	188564	pals-25	2.13	1.95	2.23	2.02	2.4	2.69	2.8	2.42	2.65	2.76	2.25	2.02	1.55	1.4	1.63	1.55	1.86	2.03	2.05	1.77	1.96	2.07	1.68	1.55	33	31	35	32	38	42	44	38	42	43	36	32	32.9507	30.2206	34.6757	33.466	39.3052	43.3911	41.511	36.3278	39.8212	42.4848	36.0398	32.0863	2.10333	2.37	2.62333	2.34333	1.52667	1.81333	1.92667	1.76667	33	37.3333	41.3333	37	32.9285	39.7342	40.03	37.1002
181063	181063	C18A11.3	30.08	29.05	30.18	20.38	23.01	24.03	36.73	36.5	38.15	26.6	20.6	23.14	21.87	20.96	22.04	15.68	17.83	18.15	26.92	26.58	28.25	19.93	15.38	17.78	400	396	406	277	312	321	495	490	518	355	282	314	399.402	386.044	402.238	289.69	322.716	331.632	466.999	468.437	491.128	350.747	282.312	314.847	29.77	22.4733	37.1267	23.4467	21.6233	17.22	27.25	17.6967	400.667	303.333	501	317	400.132	317.874	477.501	317.859
190137	190137	grdn-1	5.35	5.28	4.67	3.8	3.57	3.9	6.76	5.78	6.54	4.24	3.65	3.65	3.89	3.81	3.41	2.92	2.76	2.95	4.96	4.21	4.85	3.18	2.72	2.81	397	408	350	276	260	300	507	414	485	302	292	268	396.407	397.742	346.757	288.644	268.93	309.937	478.32	395.781	459.84	298.382	292.323	268.723	5.1	3.75667	6.36	3.84667	3.70333	2.87667	4.67333	2.90333	385	278.667	468.667	287.333	384.166	291.733	447.002	288.78
180741	180741	flp-11	53.4	51.11	50.4	46.16	40.49	44.99	67.67	61.58	63.93	43.02	47.96	45.11	38.82	36.87	36.8	35.53	31.36	33.98	49.59	44.84	47.35	32.23	35.81	34.66	422	410	399	369	324	352	537	489	512	339	389	361	421.369	399.692	395.302	385.905	335.128	363.659	506.623	467.481	485.439	334.938	389.43	361.973	51.6367	43.88	64.3933	45.3633	37.4967	33.6233	47.26	34.2333	410.333	348.333	512.667	363	410.11	364.928	488.938	363.983
32091597	32091597	C29E4.11	4.99	6.17	5.68	7.41	5.22	7.96	7.06	7.34	6.6	6.88	4.93	6.52	3.63	4.45	4.15	5.7	4.05	6.01	5.17	5.34	4.89	5.16	3.68	5.01	60	76	69	91	64	96	86	89	81	83	61	80	59.9103	74.0892	68.3606	95.169	66.1982	99.1798	81.1352	85.0835	76.798	82.0055	61.0675	80.2157	5.61333	6.86333	7	6.11	4.07667	5.25333	5.13333	4.61667	68.3333	83.6667	85.3333	74.6667	68.8506	87.8336	81.9663	75.2031
180708	180708	cst-1	21.16	19.82	18.75	16.8	17.46	18.09	26.57	23.48	24.42	15.01	15.44	16.62	15.38	14.3	13.69	12.93	13.52	13.67	19.47	17.1	18.08	11.24	11.52	12.77	576.71	556.31	519.76	469.32	486.54	499.33	735.19	647.29	681.68	411.88	433.13	462.09	576.138	542.996	515.181	491.532	503.727	516.561	694.367	619.484	646.62	407.064	434.48	464.249	19.91	17.45	24.8233	15.69	14.4567	13.3733	18.2167	11.8433	550.927	485.063	688.053	435.7	549.807	508.18	656.683	437.181
171850	171850	W10C8.5	313.75	271.05	290.48	222.96	214.04	219.9	382.48	346.32	362.47	241.52	247.64	234.76	228.09	195.55	212.08	171.61	165.8	166.1	280.32	252.17	268.43	180.95	184.89	180.37	6450.02	5730.64	6060.47	4693.88	4493.71	4565.76	7980.85	7195.22	7625.43	4994.07	5241.15	4926.41	6441.36	5586.91	6004.83	4909.05	4648.36	4717.24	7529.54	6879.33	7230.39	4935.15	5247.8	4940.29	291.76	218.967	363.757	241.307	211.907	167.837	266.973	182.07	6080.38	4584.45	7600.5	5053.88	6067.83	4794.25	7244.48	5067.69
180389	180389	M02E1.1	4.86	5.49	4.77	4.95	5.11	4.98	6.44	6.24	6.17	5.33	5.01	5.61	3.54	3.96	3.48	3.81	3.96	3.76	4.72	4.54	4.57	3.99	3.74	4.31	308	359	308	322	331	316	413	398	401	337	327	363	307.54	349.974	305.146	336.752	342.369	326.467	389.638	380.486	380.197	332.962	327.362	363.979	5.04	5.01333	6.28333	5.31667	3.66	3.84333	4.61	4.01333	325	323	404	342.333	324.296	337.741	385.051	343.929
180953	180953	F41B4.2	22.2	25.07	20.63	19.78	21.52	18.21	26.83	31.36	26.46	22.47	18.06	17.12	16.14	18.09	15.06	15.22	16.67	13.75	19.66	22.84	19.59	16.84	13.48	13.15	159	179	148	141	152	128	194	226	190	156	133	125	158.762	174.5	146.628	147.46	157.221	132.24	183.026	216.055	180.143	154.131	133.147	125.337	22.6333	19.8367	28.2167	19.2167	16.43	15.2133	20.6967	14.49	162	140.333	203.333	138	161.649	147.435	194.432	138.374
180637	180637	sax-3	12.01	12.07	11.05	12.73	11.86	12.1	15	13.47	15.32	11.92	11.21	11.55	8.73	8.71	8.06	9.8	9.19	9.14	10.99	9.8	11.34	8.93	8.37	8.88	965	1002	905	1051	976	989	1225	1095	1263	967	928	948	963.558	976.808	896.613	1099.15	1009.52	1021.76	1155.71	1046.81	1197.48	955.414	929.027	950.556	11.71	12.23	14.5967	11.56	8.5	9.37667	10.71	8.72667	957.333	1005.33	1194.33	947.667	955.925	1051.91	1138.95	950.567
177898	177898	ptp-4	1.16	1.17	1.24	0.93	0.67	0.92	1.52	1.42	1.51	1.01	1.23	1.07	0.84	0.85	0.91	0.72	0.52	0.7	1.11	1.03	1.12	0.76	0.92	0.82	73	75	81	59	44	57	99	89	99	64	77	68	72.8909	73.1144	80.2494	61.703	45.5113	58.888	93.3999	85.0835	93.8642	63.2332	77.0852	68.1834	1.19	0.84	1.48333	1.10333	0.866667	0.646667	1.08667	0.833333	76.3333	53.3333	95.6667	69.6667	76.8332	56.4644	91.4972	70.1896
13186373	13186373	nlp-78	10.48	12.13	10.43	9.27	5.98	8.54	13.9	14.57	12.71	5.46	9.69	9.75	7.62	8.75	7.62	7.14	4.63	6.45	10.19	10.61	9.41	4.09	7.23	7.49	16	18	15	14	9	12	21	22	19	8	15	15	15.9761	17.5474	14.861	14.6414	9.30912	12.3975	19.8121	21.0319	18.0143	7.90415	15.0166	15.0404	11.0133	7.93	13.7267	8.3	7.99667	6.07333	10.07	6.27	16.3333	11.6667	20.6667	12.6667	16.9632	12.5477	20.015	13.0352
179742	179742	xbx-9	2.2	3.21	2.52	2.15	2.38	2.17	3.32	3.27	3.29	1.99	2.11	2.25	1.6	2.31	1.84	1.65	1.84	1.64	2.43	2.38	2.44	1.49	1.57	1.73	68	102	79	68	75	68	104	102	104	62	67	71	67.8984	99.4355	78.2679	71.1153	77.576	70.2523	98.117	97.5114	98.6048	61.2572	67.0741	71.1915	2.64333	2.23333	3.29333	2.11667	1.91667	1.71	2.41667	1.59667	83	70.3333	103.333	66.6667	82.8203	74.2403	99.122	67.1815
174863	174863	txdc-12.1	286.36	256.89	257.9	95.02	126.54	138.29	369.93	320.41	307.75	108.77	144.13	94.01	208.18	185.33	188.29	73.14	98.02	104.46	271.12	233.3	227.9	81.49	107.61	72.23	4553.91	4193.84	4154.68	1545.96	2053.04	2214.46	5965.88	5145.81	5001.73	1737.57	2359.15	1525.76	4547.19	4088.55	4116.5	1616.83	2124.55	2288.37	5628.52	4919.54	4742.51	1717.18	2362.61	1530.12	267.05	119.95	332.697	115.637	193.933	91.8733	244.107	87.11	4300.81	1937.82	5371.14	1874.16	4291.69	2026.45	5120.03	1880.08
6418619	6418619	C06C3.10	9.99	10.47	8.55	4.99	5.94	4.34	13.36	12.3	10.48	4.93	4.93	4.98	7.26	7.55	6.24	3.84	4.6	3.28	9.79	8.96	7.76	3.7	3.68	3.82	63	67	54	32	38	27	85	78	67	31	32	32	62.9058	65.3155	53.4996	33.466	39.3052	27.8943	80.1918	74.5675	63.5243	30.6286	32.0354	32.0863	9.67	5.09	12.0467	4.94667	7.01667	3.90667	8.83667	3.73333	61.3333	32.3333	76.6667	31.6667	61.8657	34.5061	73.3884	32.0867
190071	190071	arrd-16	0.1	0.33	0.14	0.14	0.14	0.14	0.38	0.14	0.19	0.1	0.24	0.1	0.07	0.24	0.1	0.11	0.11	0.11	0.28	0.1	0.14	0.07	0.18	0.07	2	7	3	3	3	3	8	3	4	2	5	2	1.99701	6.82401	2.9722	3.13744	3.10304	3.09937	7.54746	2.86798	3.79249	1.97604	5.00553	2.00539	0.19	0.14	0.236667	0.146667	0.136667	0.11	0.173333	0.106667	4	3	5	3	3.99134	3.13691	4.76548	3.00812
3896759	3896759	C06G4.6	12.21	13.47	11.62	3.44	6.14	4.98	18.43	13.27	14.76	6.73	8.26	5.36	8.87	9.72	8.48	2.65	4.76	3.76	13.51	9.66	10.93	5.04	6.17	4.12	125	141	120	36	64	51	191	137	154	69	87	56	124.813	137.455	118.888	37.6493	66.1982	52.6892	180.196	130.971	146.011	68.1733	87.0962	56.151	12.4333	4.85333	15.4867	6.78333	9.02333	3.72333	11.3667	5.11	128.667	50.3333	160.667	70.6667	128.721	53.3275	153.448	71.1923
6418705	6418705	C37H5.14	7.44	5.63	4.93	3.8	4.62	3.14	7.12	7.21	8.09	4.15	4.16	3.97	5.41	4.06	3.6	2.92	3.58	2.37	5.22	5.25	5.99	3.11	3.11	3.05	134	104	90	70	85	57	130	131	149	75	77	73	133.8	101.385	89.166	73.2069	87.9195	58.888	122.646	125.235	141.27	74.1014	77.0852	73.1969	6	3.85333	7.47333	4.09333	4.35667	2.95667	5.48667	3.09	109.333	70.6667	136.667	75	109.762	74.2403	130.574	75.2031
259839	259839	unc-54	528.35	526.78	520.7	446.7	484.27	448.11	659.67	655.32	647.54	414.34	420.73	407.21	384.11	380.04	380.17	343.81	375.11	338.48	483.47	477.17	479.54	310.43	314.12	312.87	60627	62476	60943	52635	56900	52363	77014	76146	76308	47988	49727	47721	60536.4	60905.2	60378.2	55046.4	58854.4	54097.4	72657.5	72795.1	72349.4	47413	49782	47849.7	525.277	459.693	654.177	414.093	381.44	352.467	480.06	312.473	61348.7	53966	76489.3	48478.7	61216.1	56428.9	72902.3	48610.3
181537	181537	C11H1.3	10.95	11.88	10.47	9.65	9.23	8.98	14.23	13.43	13.81	10.15	10.81	10.07	7.96	8.57	7.64	7.42	7.15	6.78	10.43	9.78	10.23	7.6	8.07	7.74	362	405	352	327	312	301	478	449	468	338	368	340	361.459	394.818	348.738	341.981	322.716	310.97	450.961	429.241	443.722	333.95	368.407	340.917	11.1	9.28667	13.8233	10.3433	8.05667	7.11667	10.1467	7.80333	373	313.333	465	348.667	372.192	328.33	443.19	349.945
178220	178220	wdfy-3	2.68	3.02	2.78	2.63	2.81	2.48	3.51	3.38	3.67	2.58	2.54	3.09	1.95	2.18	2.03	2.02	2.18	1.87	2.57	2.46	2.72	1.93	1.89	2.38	520	609	553	523	556	491	698	667	733	504	510	615	519.223	593.689	547.875	546.96	575.097	507.263	658.516	637.648	694.974	497.961	510.564	616.658	2.82667	2.64	3.52	2.73667	2.05333	2.02333	2.58333	2.06667	560.667	523.333	699.333	543	559.785	547.914	667.167	544.471
174914	174914	spds-1	26.9	35.09	31.34	26.04	28.44	26.01	38.73	39.08	38.41	30.08	29.68	30.98	19.56	25.32	22.88	20.05	22.03	19.65	28.38	28.45	28.45	22.54	22.16	23.8	422	565	498	418	455	411	616	619	616	474	479	496	421.369	550.795	493.385	437.15	470.628	424.613	581.155	591.76	584.044	468.321	479.53	497.338	31.11	26.83	38.74	30.2467	22.5867	20.5767	28.4267	22.8333	495	428	617	483	493.928	447.533	588.06	484.308
181722	181722	tag-343	12.98	11.56	11.4	8.36	9.41	8.85	15.24	14.18	15.33	7.93	8.5	7.98	9.44	8.34	8.32	6.44	7.29	6.69	11.17	10.33	11.35	5.94	6.35	6.13	618	593	544	403	478	429	757	675	758	389	425	395	617.076	578.091	538.959	421.463	494.418	443.21	714.179	645.296	718.678	384.339	425.47	396.065	11.98	8.87333	14.9167	8.13667	8.7	6.80667	10.95	6.14	585	436.667	730	403	583.733	456.944	695.76	404.091
172491	172491	unc-15	704.3	735.53	730.88	666.72	645.17	611.07	936.83	882.55	883.26	570.89	578.62	568.76	512.02	530.63	533.62	513.15	499.75	461.58	686.6	642.63	654.1	427.72	432	436.99	36521	39517	38663	35567	36009	33433	49854	48073	47377	29618	30819	31160	36466.4	38523.5	38304.7	37196.4	37245.8	34540.4	47033.9	45957.5	44919.2	29263.1	30853.1	31244	723.57	640.987	900.88	572.757	525.423	491.493	661.11	432.237	38233.7	35003	48434.7	30532.3	38151.2	36600.5	46163.2	30615.7
173007	173007	hmr-1	47.19	50.09	44.22	51.95	51.6	51.2	56.91	57.55	61.71	50.24	49.68	50.68	34.31	36.13	32.28	39.99	39.97	38.67	41.71	41.91	45.7	37.64	37.09	38.94	3184.09	3413.11	2998.1	3539.92	3512.19	3419.43	3825.18	3850.3	4259.5	3315.07	3322.31	3463.97	3180.24	3328.17	2971.21	3702.18	3633.66	3533.28	3609.57	3681.53	4039.01	3276.27	3326.68	3473.34	47.1667	51.5833	58.7233	50.2	34.24	39.5433	43.1067	37.89	3198.43	3490.51	3978.33	3367.12	3192.07	3650.32	3792.37	3377.12
185729	185729	nhr-133	6.73	4.4	4.75	4.07	4.92	5.22	6.78	6.56	6.43	5.89	4.39	5.61	4.89	3.17	3.47	3.13	3.81	3.95	4.97	4.78	4.76	4.41	3.28	4.31	134	90	96	83	100	105	137	132	131	118	90	114	133.8	87.7372	95.1104	86.8025	103.435	108.478	129.25	126.191	124.204	116.586	90.0996	114.307	5.29333	4.73667	6.59	5.29667	3.84333	3.63	4.83667	4	106.667	96	133.333	107.333	106.768	100.381	127.715	108.292
29991191	29991191	K05F1.13	0.12	0	0.37	0.36	0	0.12	0	0.37	0.24	0.12	0.12	0.24	0.09	0	0.27	0.28	0	0.09	0	0.27	0.18	0.09	0.09	0.19	1	0	3	3	0	1	0	3	2	1	1	2	0.998505	0	2.9722	3.13744	0	1.03312	0	2.86798	1.89625	0.988019	1.00111	2.00539	0.163333	0.16	0.203333	0.16	0.12	0.123333	0.15	0.123333	1.33333	1.33333	1.66667	1.33333	1.99567	2.09128	1.90619	2.00542
180839	180839	C41G11.1	4.8	4.28	4.03	5.03	5.13	9.89	4.07	7.52	4.73	7.38	6.35	6.53	3.49	3.09	2.94	3.87	3.98	7.47	2.98	5.48	3.51	5.53	4.74	5.02	108	99	92	116	118	225	93	171	109	167	147	150	107.839	96.5109	91.1474	121.314	122.053	232.453	87.7393	163.475	103.345	164.999	147.163	150.404	4.37	6.68333	5.44	6.75333	3.17333	5.10667	3.99	5.09667	99.6667	153	124.333	154.667	99.7834	159.983	119.137	155.42
3564957	3564957	F57F4.4	310.45	282.41	282.15	240.91	259.04	239.38	377.6	335.62	375.99	243.83	252.05	242.51	225.69	203.74	206	185.42	200.65	180.82	276.74	244.38	278.44	182.68	188.19	186.33	36673.1	34481.6	33998.1	29224.2	31333.9	28798.5	45383.3	40148.4	45615.4	29072.2	30669.3	29257.1	36619.2	33615.1	33683.9	30563.9	32410.2	29752.9	42816.8	38382.2	43249.6	28724.7	30703.9	29336.9	291.67	246.443	363.07	246.13	211.81	188.963	266.52	185.733	35050.9	29785.5	43715.7	29666.2	34975.1	31145.4	41665.6	29747.3
172613	172613	abts-1	41.44	39.8	39.02	39.64	41.12	41	49.91	48.16	51.6	42.16	40.47	41.5	30.12	28.72	28.49	30.51	31.85	30.97	36.58	35.07	38.22	31.58	30.21	31.88	2784	2761	2669	2727	2826	2797	3403	3273	3566	2853	2793	2841	2779.84	2691.58	2644.27	2851.93	2923.07	2889.64	3210.5	3128.97	3381.01	2818.82	2796.09	2848.66	40.0867	40.5867	49.89	41.3767	29.11	31.11	36.6233	31.2233	2738	2783.33	3414	2829	2732.07	2911.06	3253.87	2836.66
180638	180638	wrt-6	43.44	47.07	46.43	12.98	19.77	17.58	67.88	56.43	46.1	21.38	26.11	11.8	31.58	33.96	33.9	9.99	15.32	13.28	49.75	41.09	34.14	16.02	19.49	9.06	1414	1579	1537	433	658	580	2245	1858	1538	701	875	392	1411.89	1539.3	1522.76	452.837	680.6	599.211	2118.01	1776.24	1458.21	692.601	875.968	393.057	45.6467	16.7767	56.8033	19.7633	33.1467	12.8633	41.66	14.8567	1510	557	1880.33	656	1506.73	582.42	1792.77	657.777
184831	184831	F22E5.1	4.29	5.16	4.18	3.56	3.79	3.2	5.59	4.88	6.49	6.24	6.94	6.28	3.12	3.72	3.05	2.74	2.94	2.41	4.1	3.56	4.81	4.67	5.18	4.83	93	115	92	79	84	70	123	107	144	136	155	139	92.861	112.109	91.1474	82.6192	86.8852	72.3186	116.042	102.291	136.53	134.371	155.171	139.375	4.54333	3.51667	5.65333	6.48667	3.29667	2.69667	4.15667	4.89333	100	77.6667	124.667	143.333	99.7834	81.5598	119.137	144.39
176566	176566	T28D6.4	5.67	5.7	4.72	3.08	3.44	3.34	7.32	6.06	6.64	4.02	3.67	3.53	4.12	4.11	3.45	2.37	2.66	2.52	5.37	4.41	4.92	3.01	2.74	2.71	316	328	268	176	196	189	415	342	380	226	211	201	315.528	319.753	265.516	184.063	202.732	195.26	391.525	326.95	360.287	223.292	211.233	201.542	5.36333	3.28667	6.67333	3.74	3.89333	2.51667	4.9	2.82	304	187	379	212.667	303.342	195.534	361.223	213.577
187505	187505	R01E6.2	11.15	11.48	9.97	3.72	6.47	5.37	16.65	13.39	10.52	6.69	7.59	5.25	8.11	8.28	7.28	2.86	5.01	4.06	12.21	9.75	7.79	5.01	5.67	4.03	100	105	90	34	59	48	151	121	96	60	70	48	99.8505	102.36	89.166	35.5576	61.0265	49.5899	142.458	115.675	91.0198	59.2811	70.0774	48.1294	10.8667	5.18667	13.52	6.51	7.89	3.97667	9.91667	4.90333	98.3333	47	122.667	59.3333	98.7856	49.145	117.231	60.1625
4927018	4927018	Y37A1A.4	6.91	7.45	6.29	5.07	4.79	5.24	9.12	8.12	8.45	5.56	5.1	5.63	5.02	5.38	4.59	3.9	3.71	3.96	6.68	5.91	6.26	4.17	3.8	4.33	396	416	351	292	280	300	534	471	472	310	299	314	395.408	405.541	347.747	305.377	289.617	309.937	503.793	450.273	447.514	306.286	299.331	314.847	6.88333	5.03333	8.56333	5.43	4.99667	3.85667	6.28333	4.1	387.667	290.667	492.333	307.667	387.16	304.281	469.876	308.834
176314	176314	emb-9	183.47	186.46	174.78	141.22	154.9	140.7	233.23	222.6	221.81	150.16	146.59	145.61	133.38	134.52	127.61	108.69	119.99	106.28	170.93	162.09	164.26	112.5	109.44	111.88	18639	19606	18120	14754	16138	14576	24143	22935	23133	15420	15363	15131	18611.1	19113.1	17952.1	15429.9	16692.3	15058.8	22777.3	21925.7	21932.9	15235.2	15380	15171.8	181.57	145.607	225.88	147.453	131.837	111.653	165.76	111.273	18788.3	15156	23403.7	15304.7	18748.3	15847.7	22306.3	15346.5
177459	177459	cest-6	3.44	2.81	2.81	2.67	2.14	2.73	3.54	3.21	4.52	2.55	2.4	2.24	2.5	2.03	2.05	2.05	1.66	2.06	2.6	2.34	3.35	1.91	1.79	1.72	107	90	89	85	68	86	112	101	144	80	77	71	106.84	87.7372	88.1752	88.8941	70.3356	88.8485	105.664	96.5554	136.53	79.0415	77.0852	71.1915	3.02	2.51333	3.75667	2.39667	2.19333	1.92333	2.76333	1.80667	95.3333	79.6667	119	76	95.7921	83.651	113.418	76.2058
181613	181613	T10B10.4	25.01	27.45	24.83	19.42	20.96	22.08	31.79	32.07	32.28	24.01	23.05	21.99	18.18	19.81	18.13	14.94	16.23	16.68	23.3	23.35	23.9	17.99	17.21	16.9	527	595	531	419	451	470	680	683	696	509	500	473	526.212	580.041	526.079	438.196	466.491	485.568	641.534	652.944	659.894	502.902	500.553	474.275	25.7633	20.82	32.0467	23.0167	18.7067	15.95	23.5167	17.3667	551	446.667	686.333	494	549.807	467.4	654.777	495.338
172300	172300	T09B4.5	7.59	7.65	6.82	13.43	11.95	15.09	11.63	6.89	8.92	10.33	10.1	12.28	5.51	5.52	4.98	10.34	9.25	11.4	8.52	5.02	6.61	7.74	7.54	9.43	210	218	192	381	338	423	327	193	253	288	288	347	209.686	212.519	190.221	398.455	349.609	437.011	308.503	184.507	239.875	284.549	288.319	347.936	7.35333	13.49	9.14667	10.9033	5.33667	10.33	6.71667	8.23667	206.667	380.667	257.667	307.667	206.552	398.388	245.899	308.834
181608	181608	unc-7	4.14	4.78	3.71	2.45	3.18	2.78	5.78	4.94	4.99	3.02	4.43	3.32	3.01	3.45	2.71	1.88	2.46	2.1	4.23	3.6	3.69	2.26	3.31	2.55	170	219	168	106	137	121	245	204	228	133	173	145	169.746	213.494	166.443	110.856	141.706	125.008	231.141	195.023	216.172	131.406	173.191	145.391	4.21	2.80333	5.23667	3.59	3.05667	2.14667	3.84	2.70667	185.667	121.333	225.667	150.333	185.597	127.568	215.4	151.409
189485	189485	irld-53	1.89	2.93	2.77	4.39	3.98	2.44	1.73	3.54	4.17	2.84	3.57	4.27	1.38	2.12	2.03	3.38	3.09	1.84	1.27	2.58	3.09	2.13	2.67	3.28	31	44.7	46.5	64.73	57.16	41	28.58	51.6	61.13	47.5	61.5	64.19	30.9537	43.8686	46.5644	67.9778	59.9921	42.358	27.3596	49.7117	58.7836	47.4249	62.0686	65.1753	2.53	3.60333	3.14667	3.56	1.84333	2.77	2.31333	2.69333	40.7333	54.2967	47.1033	57.73	40.9112	57.5101	45.7486	58.1571
13192261	13192261	K08D12.8	36.08	37.24	31.29	23.52	20.17	22.05	48.4	41.94	39.76	19.05	20.07	14.98	26.23	26.87	22.85	18.1	15.62	16.65	35.47	30.54	29.44	14.28	14.99	11.51	95	97	80	62	53	55	127	110	104	49	54	40	94.858	94.5612	79.2586	64.8404	54.8204	56.8217	119.816	105.159	98.6048	48.4129	54.0597	40.1079	34.87	21.9133	43.3667	18.0333	25.3167	16.79	31.8167	13.5933	90.6667	56.6667	113.667	47.6667	90.8029	59.6014	108.653	48.13
178625	178625	F16B3.2	1.15	0.59	0.6	1.16	1.16	0.62	0.58	1.16	1.17	0.59	1.69	1.13	0.83	0.42	0.44	0.89	0.9	0.47	0.42	0.84	0.86	0.45	1.26	0.87	2	1	1	2	2	1	1	2	2	1	3	2	1.99701	0.974858	0.990733	2.09163	2.06869	1.03312	0.943433	1.91199	1.89625	0.988019	3.00332	2.00539	0.78	0.98	0.97	1.13667	0.563333	0.753333	0.706667	0.86	1.33333	1.66667	1.66667	2	1.99567	2.09128	1.90619	2.00542
177584	177584	gcy-8	0.19	0.33	0.26	0.11	0.11	0.14	0.3	0.35	0.32	0.25	0.21	0.27	0.14	0.24	0.19	0.08	0.08	0.1	0.22	0.26	0.23	0.18	0.16	0.21	12	22	17	7	7	9	20	23	21	16	14	18	11.9821	21.4469	16.8425	7.32069	7.24043	9.2981	18.8687	21.9879	19.9106	15.8083	14.0155	18.0485	0.26	0.12	0.323333	0.243333	0.19	0.0866667	0.236667	0.183333	17	7.66667	21.3333	16	16.9632	8.3651	20.9681	16.0433
181760	181760	T25G12.6	5.91	4.52	5.48	4.1	4.53	4.67	6.41	6.18	7.19	5.43	5.48	5.6	4.29	3.26	4	3.16	3.51	3.53	4.7	4.5	5.33	4.07	4.09	4.31	289	228	273	206	227	232	319	306	361	268	276	280	288.568	222.268	270.47	215.437	234.797	239.684	300.955	292.534	342.273	264.789	276.305	280.755	5.30333	4.43333	6.59333	5.50333	3.85	3.4	4.84333	4.15667	263.333	221.667	328.667	274.667	263.428	232.132	313.569	275.745
181589	181589	F45B8.3	6.98	5.69	5.44	3.13	5	4.83	7.86	6.92	7.73	3.19	3.75	2.33	5.07	4.11	3.97	2.41	3.87	3.65	5.76	5.04	5.72	2.39	2.8	1.79	85	71	67	39	62	59	97	85	96	39	47	29	84.873	69.2149	66.3791	40.7867	64.1295	60.9542	91.513	81.2595	91.0198	38.5327	47.052	29.0782	6.03667	4.32	7.50333	3.09	4.38333	3.31	5.50667	2.32667	74.3333	53.3333	92.6667	38.3333	74.8376	56.4644	88.638	39.1056
172829	172829	F26E4.7	4.71	3.75	4.22	3.41	3.69	3.24	5.15	4.95	5.66	4.53	3.7	3.81	3.43	2.7	3.08	2.63	2.86	2.45	3.78	3.61	4.19	3.39	2.77	2.93	189	155	168	136	151	132	210	201	233	180	153	156	188.718	151.103	166.443	142.231	156.186	136.372	198.121	192.155	220.913	177.843	153.169	156.421	4.22667	3.44667	5.25333	4.01333	3.07	2.64667	3.86	3.03	170.667	139.667	214.667	163	170.63	146.389	204.916	163.441
171782	171782	abt-2	3.75	3.62	3.54	2.94	3.05	3.06	4.65	4.5	4.41	3.58	3.46	3.11	2.73	2.61	2.58	2.26	2.36	2.31	3.41	3.27	3.26	2.68	2.59	2.39	457	456	440	368	379	373	577	555	552	440	435	386	456.317	444.535	435.922	384.859	392.018	385.355	544.361	530.577	523.364	434.728	435.481	387.041	3.63667	3.01667	4.52	3.38333	2.64	2.31	3.31333	2.55333	451	373.333	561.333	420.333	450.023	391.069	535.64	422.14
177985	177985	rbr-2	14.27	13.68	13.51	14.42	15.37	15.07	16.66	16.63	18.23	15.47	13.84	15.46	10.38	9.87	9.86	11.1	11.91	11.39	12.21	12.11	13.5	11.59	10.33	11.88	1312	1300	1267	1361	1447	1411	1558	1548	1721	1435	1310	1451	1310.04	1267.32	1255.26	1423.35	1496.7	1457.74	1469.87	1479.88	1631.72	1417.81	1311.45	1454.91	13.82	14.9533	17.1733	14.9233	10.0367	11.4667	12.6067	11.2667	1293	1406.33	1609	1398.67	1290.2	1471.21	1533.53	1402.79
180651	180651	C18B2.3	97.57	108.35	101.73	82.01	86.65	73.96	129.98	124.11	128.2	76.02	80	77.49	70.93	78.17	74.27	63.12	67.12	55.87	95.27	90.37	94.94	56.96	59.73	59.54	1255	1428	1323	1078	1136	955	1694	1611	1683	981	1059	1017	1253.12	1392.1	1310.74	1127.39	1175.02	986.632	1598.18	1540.11	1595.69	969.246	1060.17	1019.74	102.55	80.8733	127.43	77.8367	74.4567	62.0367	93.5267	58.7433	1335.33	1056.33	1662.67	1019	1333.11	1105.24	1585	1021.76
190818	190818	srsx-6	0.11	0.07	0.15	0.04	0.11	0.11	0.19	0.11	0.11	0.11	0.04	0	0.08	0.05	0.11	0.03	0.09	0.08	0.14	0.08	0.08	0.08	0.03	0	3	2	4	1	3	3	5	3	3	3	1	0	2.99552	1.94972	3.96293	1.04581	3.10304	3.09937	4.71716	2.86798	2.84437	2.96406	1.00111	0	0.11	0.0866667	0.136667	0.05	0.08	0.0666667	0.1	0.0366667	3	2.33333	3.66667	1.33333	2.9935	3.13691	3.81239	2.00542
185993	185993	F48G7.4	2.08	2.18	1.35	1.74	1.64	2.29	2.17	2.43	2.37	2.09	1.44	1.69	1.51	1.57	0.99	1.34	1.27	1.73	1.59	1.77	1.75	1.57	1.07	1.3	36.19	38.98	23.87	31.07	29.25	40.29	38.41	42.9	42.21	36.67	25.8	30.03	36.9447	38.0195	23.7776	33.466	31.0304	42.358	36.7939	41.1077	40.7693	36.5567	26.0288	31.0836	1.87	1.89	2.32333	1.74	1.35667	1.44667	1.70333	1.31333	33.0133	33.5367	41.1733	30.8333	33.9264	35.5517	40.03	31.084
174061	174061	btb-2	8.96	8.13	7.83	4.65	4.26	5.34	9.45	10.92	10.59	7.41	6.63	4.32	6.51	5.86	5.71	3.58	3.3	4.04	6.92	7.95	7.84	5.55	4.95	3.32	130	121	115	69	63	78	139	160	157	108	99	64	129.806	117.958	113.934	72.1611	65.1639	80.5836	131.137	152.959	148.855	106.706	99.1095	64.1726	8.30667	4.75	10.32	6.12	6.02667	3.64	7.57	4.60667	122	70	152	90.3333	121.736	73.1947	144.871	91.2465
3565644	3565644	cblc-1	40.58	38.94	39.59	30.17	30.98	31.19	50.25	47.37	50.35	34.81	31.47	35.24	29.5	28.09	28.9	23.22	24	23.56	36.83	34.49	37.28	26.08	23.5	27.08	845.84	834.77	837.5	644.08	659.4	656.58	1063.12	997.9	1073.92	729.87	675.28	749.75	844.736	814.006	830.234	674.549	682.669	678.762	1003.81	954.082	1018.28	721.254	676.748	752.022	39.7033	30.78	49.3233	33.84	28.83	23.5933	36.2	25.5533	839.37	653.353	1044.98	718.3	838.181	683.847	995.986	720.947
186895	186895	K02E11.4	17.33	18.5	13.58	13.28	14.56	11.7	18.92	20.65	21.81	13.9	11.67	14.38	12.6	13.34	9.92	10.22	11.28	8.84	13.86	15.04	16.15	10.41	8.71	11.05	82	83	63	63	64	53	83	91	74	59	56	70	81.8774	80.9132	62.4162	65.8862	66.1982	54.7555	78.3049	86.9954	70.1611	58.2931	56.0619	70.1888	16.47	13.18	20.46	13.3167	11.9533	10.1133	15.0167	10.0567	76	60	82.6667	61.6667	75.8354	62.7383	79.107	62.1679
181230	181230	nucb-1	68.05	67.68	67.23	55.18	54.5	59.89	89.82	77.67	84.63	51.17	54.39	49.11	49.47	48.82	49.09	42.47	42.21	45.24	65.83	56.56	62.68	38.34	40.61	37.74	1774	1817	1781	1474	1452	1580	2379	2048	2260	1343	1460	1307	1771.35	1771.32	1764.5	1541.53	1501.87	1632.33	2244.43	1957.88	2142.76	1326.91	1461.62	1310.52	67.6533	56.5233	84.04	51.5567	49.1267	43.3067	61.69	38.8967	1790.67	1502	2229	1370	1787.12	1570.55	2124.45	1373.71
178573	178573	nhr-58	3.53	2.61	3.77	2.09	2.24	2.02	5.14	3.05	4.12	2.72	2.8	2.33	2.56	1.88	2.75	1.6	1.73	1.52	3.76	2.22	3.05	2.03	2.09	1.79	71	54	77	43	46	41	105	62	85	55	58	48	70.8939	52.6423	76.2864	44.97	47.58	42.358	99.0605	59.2716	80.5905	54.341	58.0642	48.1294	3.30333	2.11667	4.10333	2.61667	2.39667	1.61667	3.01	1.97	67.3333	43.3333	84	53.6667	67.8527	46.0081	80.0601	54.1462
188271	188271	col-56	0.44	0.14	0.37	0.07	0	0	0.59	0.15	0.44	0.22	0	0	0.32	0.1	0.27	0.06	0	0	0.43	0.11	0.32	0.17	0	0	6	2	5	1	0	0	8	2	6	3	0	0	5.99103	1.94972	4.95366	1.04581	0	0	7.54746	1.91199	5.68874	2.96406	0	0	0.316667	0.0233333	0.393333	0.0733333	0.23	0.02	0.286667	0.0566667	4.33333	0.333333	5.33333	1	4.98917	1.04564	5.71858	1.00271
191194	191194	ZC513.2	5.75	4.97	4.73	1.53	2.18	2.45	6.65	6.74	5.8	3.09	2.02	2.09	4.18	3.59	3.45	1.18	1.69	1.85	4.88	4.91	4.29	2.32	1.5	1.61	183	163	153	50	71	79	215	217	189	99	66	68	182.727	158.902	151.582	52.2906	73.4386	81.6167	202.838	207.451	179.195	97.8138	66.073	68.1834	5.15	2.05333	6.39667	2.4	3.74	1.57333	4.69333	1.81	166.333	66.6667	207	77.6667	166.638	70.0577	197.291	78.2112
185601	185601	F41C6.7	3.4	3.04	2.98	2.22	2.29	2.01	4.35	3.4	3.95	2.7	2.74	2.33	2.47	2.19	2.17	1.71	1.78	1.52	3.19	2.47	2.92	2.02	2.05	1.79	100	92	89	67	69	60	130	101	119	80	83	70	99.8505	89.6869	88.1752	70.0695	71.37	61.9874	122.646	96.5554	112.827	79.0415	83.0918	70.1888	3.14	2.17333	3.9	2.59	2.27667	1.67	2.86	1.95333	93.6667	65.3333	116.667	77.6667	93.7964	69.0121	111.512	78.2112
177044	177044	smf-3	1.88	2.01	2.06	2.08	1.93	1.67	2.71	2.17	2.51	5.26	4.57	4.7	1.37	1.45	1.51	1.6	1.5	1.26	1.99	1.58	1.86	3.94	3.41	3.61	60	66	67	68	63	54	88	70	82	169	150	153	59.9103	64.3406	66.3791	71.1153	65.1639	55.7886	83.0221	66.9196	77.7461	166.975	150.166	153.413	1.98333	1.89333	2.46333	4.84333	1.44333	1.45333	1.81	3.65333	64.3333	61.6667	80	157.333	64.8592	64.8296	76.2477	158.428
172108	172108	pgal-1	58.98	61.39	52.87	47.16	54.9	42.69	71.11	73.15	70.88	50.5	48.65	46.4	42.88	44.29	38.6	36.3	42.53	32.25	52.12	53.27	52.49	37.84	36.32	35.65	1040	1112	945	851	988	759	1272	1303	1278	895	883	835	1038.45	1084.04	936.243	889.987	1021.93	784.14	1200.05	1245.66	1211.7	884.277	883.977	837.252	57.7467	48.25	71.7133	48.5167	41.9233	37.0267	52.6267	36.6033	1032.33	866	1284.33	871	1030.76	905.522	1224.73	873.359
175024	175024	ZK131.11	20.01	19.54	17.59	15.14	15.87	15.87	23.75	23.37	23.82	16.74	17.2	16.97	14.55	14.09	12.84	11.65	12.3	11.99	17.41	17.02	17.64	12.54	12.85	13.04	606	598	538	467	493	489	720	709	733	513	529	517	605.094	582.965	533.014	488.395	509.933	505.197	679.272	677.8	694.974	506.854	529.585	518.394	19.0467	15.6267	23.6467	16.97	13.8267	11.98	17.3567	12.81	580.667	483	720.667	519.667	579.742	505.043	687.182	521.408
185211	185211	F32G8.2	0.07	0.11	0.11	0.11	0.07	0.11	0.07	0.22	0.07	0	0	0	0.05	0.08	0.08	0.08	0.06	0.08	0.05	0.16	0.05	0	0	0	2	3	3	3	2	3	2	6	2	0	0	0	1.99701	2.92457	2.9722	3.13744	2.06869	3.09937	1.88687	5.73596	1.89625	0	0	0	0.0966667	0.0966667	0.12	0	0.07	0.0733333	0.0866667	0	2.66667	2.66667	3.33333	0	2.9935	3.13691	3.81239	0
174185	174185	E04F6.9	64.39	75.01	73.97	62.24	57.9	57.84	88.8	87.08	88.99	61.75	57.58	54.88	46.81	54.12	54	47.9	44.85	43.69	65.08	63.41	65.9	46.27	42.99	42.17	241	281	273	235	218	209	333	326	334	228	221	209	240.64	273.935	270.47	245.766	225.488	215.923	314.163	311.654	316.673	225.268	221.244	209.564	71.1233	59.3267	88.29	58.07	51.6433	45.48	64.7967	43.81	265	220.667	331	219.333	264.426	231.086	315.475	220.596
180625	180625	clc-3	9.29	6.75	6.75	5.44	6.03	5.81	8.83	10.46	9	6.64	7.83	7.03	6.75	4.87	4.93	4.19	4.67	4.39	6.47	7.61	6.67	4.98	5.85	5.4	197.4	175.98	150.15	154.73	157.77	145.94	192.1	207.55	208	148.18	166.91	193.23	197.704	171.575	149.601	162.101	163.427	150.836	182.083	198.847	197.21	147.215	167.185	194.523	7.59667	5.76	9.43	7.16667	5.51667	4.41667	6.91667	5.41	174.51	152.813	202.55	169.44	174.621	159.983	193.479	170.46
178797	178797	R08F11.4	2.91	3.46	3.08	2.27	3.01	1.66	4.04	3.95	3.74	1.45	1.41	1	2.12	2.5	2.25	1.74	2.33	1.25	2.96	2.88	2.77	1.09	1.06	0.77	54	66	58	43	57	31	76	74	71	27	27	19	53.9193	64.3406	57.4625	44.97	58.9578	32.0268	71.7009	70.7435	67.3168	26.6765	27.0299	19.0512	3.15	2.31333	3.91	1.28667	2.29	1.77333	2.87	0.973333	59.3333	43.6667	73.6667	24.3333	59.8701	46.0081	70.5291	25.0677
180313	180313	ttx-1	3.16	3.15	3.23	1.96	1.65	2.48	4.23	3.81	3.8	2.1	2.48	2.86	2.3	2.27	2.36	1.51	1.28	1.88	3.1	2.78	2.82	1.57	1.85	2.2	76	75	78	48	40	59	101	90	93	51	53	65	75.8864	73.1144	77.2772	50.199	41.3739	60.9542	95.2867	86.0394	88.1755	50.389	53.0586	65.1753	3.18	2.03	3.94667	2.48	2.31	1.55667	2.9	1.87333	76.3333	49	94.6667	56.3333	76.8332	51.2363	90.5441	57.1544
181348	181348	ftt-2	529.16	498.2	495.65	466.63	447.36	480.37	678.21	592.05	619.78	442.61	506.52	480.25	384.69	359.42	361.88	359.15	346.53	362.85	497.06	431.1	458.98	331.61	378.17	368.99	9121	8821	8661	8232	7871	8346	11858	10308	10924	7668	8988	8447	9107.37	8599.22	8580.74	8609.13	8141.35	8622.44	11187.2	9854.38	10357.3	7576.13	8997.94	8469.78	507.67	464.787	630.013	476.46	368.663	356.177	462.38	359.59	8867.67	8149.67	11030	8367.67	8848.79	8521.95	10512.7	8390.66
190801	190801	gpx-4	0.82	0.86	0.81	0.86	0.98	0.81	0.99	0.81	1.29	1.31	1.22	0.98	0.59	0.62	0.59	0.66	0.76	0.61	0.73	0.59	0.96	0.98	0.91	0.76	13	14	13	14	16	13	16	13	21	21	20	16	12.9806	13.648	12.8795	14.6414	16.5496	13.4306	15.0949	12.4279	19.9106	20.7484	20.0221	16.0431	0.83	0.883333	1.03	1.17	0.6	0.676667	0.76	0.883333	13.3333	14.3333	16.6667	19	13.9697	15.6846	16.2026	19.0515
180386	180386	gcp-2.1	33.47	31	30.86	29.69	29.49	26.31	39.48	38.94	39.88	29.37	29.1	29.99	24.33	22.36	22.53	22.85	22.84	19.87	28.94	28.35	29.53	22	21.72	23.05	1366	1305	1282	1243	1231	1090	1638	1608	1669	1208	1223	1250	1363.96	1272.19	1270.12	1299.95	1273.28	1126.1	1545.34	1537.24	1582.42	1193.53	1224.35	1253.37	31.7767	28.4967	39.4333	29.4867	23.0733	21.8533	28.94	22.2567	1317.67	1188	1638.33	1227	1315.15	1242.22	1562.12	1230.32
184163	184163	F07H5.6	1.7	1.02	1.39	1.01	0.68	0.71	3.74	0.68	0.68	0.69	0.33	1	1.23	0.74	1.01	0.78	0.52	0.54	2.74	0.5	0.5	0.52	0.25	0.77	5	3	4	3	2	2	11	2	2	2	1	3	4.99253	2.92457	3.96293	3.13744	2.06869	2.06625	10.3778	1.91199	1.89625	1.97604	1.00111	3.00809	1.37	0.8	1.7	0.673333	0.993333	0.613333	1.24667	0.513333	4	2.33333	5	2	3.99134	3.13691	4.76548	2.00542
187448	187448	M04F3.4	53.92	48.15	48.34	54.07	45.67	50.48	59.45	64.8	62.39	46.56	51.82	46.1	39.2	34.74	35.3	41.62	35.38	38.13	43.57	47.19	46.2	34.89	38.69	35.42	549	499	495	563	480	512	605	666	645	480	542	477	548.18	486.454	490.413	588.793	496.487	528.959	570.777	636.692	611.54	474.249	542.6	478.286	50.1367	50.0733	62.2133	48.16	36.4133	38.3767	45.6533	36.3333	514.333	518.333	638.667	499.667	513.885	542.686	609.029	501.354
189666	189666	rgs-4	12.6	13.87	12.43	9.4	9.66	9.24	17.77	15.24	15.26	11.73	11.26	11.16	9.16	10	9.07	7.24	7.48	6.98	13.02	11.1	11.3	8.79	8.41	8.57	292	332	292	214	234	217	419	353	354	247	271	261	291.564	323.653	289.294	223.804	242.037	224.188	395.298	337.466	335.636	244.041	271.3	261.704	12.9667	9.43333	16.09	11.3833	9.41	7.23333	11.8067	8.59	305.333	221.667	375.333	259.667	305.337	232.132	358.364	260.704
181209	181209	cysl-1	62.9	59.39	54.57	48.55	45.72	49.84	75.68	69.1	74.66	47.06	43.99	48.7	45.73	42.84	39.84	37.37	35.41	37.65	55.47	50.32	55.29	35.25	32.85	37.41	1182	1147	1040	934	877	945	1443	1312	1435	889	851	934	1180.23	1118.16	1030.36	976.789	907.122	976.301	1361.37	1254.26	1360.56	878.349	851.941	936.519	58.9533	48.0367	73.1467	46.5833	42.8033	36.81	53.6933	35.17	1123	918.667	1396.67	891.333	1120.57	960.941	1331.48	894.416
3565598	3565598	F11A5.15	0	0.13	0.41	0.27	0.13	0.41	0.27	0.27	0.13	0	0.13	0.53	0	0.1	0.3	0.21	0.1	0.31	0.2	0.2	0.1	0	0.1	0.41	0	1	3	2	1	3	2	2	1	0	1	4	0	0.974858	2.9722	2.09163	1.03435	3.09937	1.88687	1.91199	0.948123	0	1.00111	4.01079	0.18	0.27	0.223333	0.22	0.133333	0.206667	0.166667	0.17	1.33333	2	1.66667	1.66667	1.99567	2.09128	1.90619	2.00542
186842	186842	clec-142	2.28	1.67	1.87	0.87	1.64	1.55	2.64	2.29	2.29	1.74	1.67	1.5	1.65	1.2	1.37	0.67	1.27	1.17	1.94	1.67	1.7	1.3	1.24	1.15	61	46	51	24	45	42	72	62	63	47	46	41	60.9088	44.8435	50.5274	25.0995	46.5456	43.3911	67.9272	59.2716	59.7318	46.4369	46.0509	41.1106	1.94	1.35333	2.40667	1.63667	1.40667	1.03667	1.77	1.23	52.6667	37	65.6667	44.6667	52.8852	38.6886	62.9044	45.1219
3565966	3565966	C05D12.7	6.72	7.35	7.34	5.71	5.29	6.07	9.19	9.23	8.14	6.05	6.64	5.38	4.88	5.31	5.36	4.4	4.09	4.58	6.74	6.72	6.03	4.53	4.96	4.13	60	67	66	52	48	54	83	83	74	54	61	49	59.9103	65.3155	65.3884	54.3823	49.6487	55.7886	78.3049	79.3475	70.1611	53.353	61.0675	49.1321	7.13667	5.69	8.85333	6.02333	5.18333	4.35667	6.49667	4.54	64.3333	51.3333	80	54.6667	64.8592	54.3732	76.2477	55.149
189865	189865	Y43F8A.1	3.41	3.47	1.02	2.44	1.96	2.08	6.86	2.45	0.49	3.01	2.39	2.89	2.48	2.51	0.74	1.88	1.52	1.57	5.03	1.78	0.37	2.26	1.78	2.22	7	7	2	5	4	4	14	5	1	6	5	6	6.98954	6.82401	1.98147	5.22906	4.13739	4.13249	13.2081	4.77997	0.948123	5.92811	5.00553	6.01618	2.63333	2.16	3.26667	2.76333	1.91	1.65667	2.39333	2.08667	5.33333	4.33333	6.66667	5.66667	5.98701	5.22819	6.67167	6.01625
181405	181405	atf-6	6.16	5.83	6.41	6.79	6.26	6.93	7.31	7.2	8.31	7.1	6.55	6.94	4.48	4.2	4.68	5.23	4.85	5.24	5.36	5.24	6.16	5.32	4.89	5.33	252	246	267	285	262	288	304	298	349	293	276	290	251.623	239.815	264.526	298.057	270.999	297.539	286.804	284.886	330.895	289.489	276.305	290.782	6.13333	6.66	7.60667	6.86333	4.45333	5.10667	5.58667	5.18	255	278.333	317	286.333	254.448	291.733	302.132	287.777
180836	180836	W01C8.5	27.74	27.7	26.51	27.12	28.69	27.72	35.47	33.34	32.82	32.15	29.78	31.28	20.17	19.98	19.36	20.87	22.22	20.93	25.99	24.28	24.31	24.09	22.23	24.03	802	821	768	760	800	780	1064	985	973	885	831	867	800.801	800.358	760.883	794.818	827.478	805.836	1003.81	941.654	922.524	874.397	831.919	869.338	27.3167	27.8433	33.8767	31.07	19.8367	21.34	24.86	23.45	797	780	1007.33	861	795.274	815.598	960.721	863.332
192076	192076	twk-25	4.32	4.05	4.75	3.45	3.67	3.47	6.52	4.74	5.01	3.42	4.61	4.19	3.14	2.92	3.47	2.66	2.85	2.62	4.78	3.45	3.71	2.56	3.44	3.22	158	146	150	100	123	116	204	174	181	128	145	130	157.764	142.329	148.61	104.581	127.225	119.842	192.46	166.343	171.61	126.466	145.16	130.351	4.37333	3.53	5.42333	4.07333	3.17667	2.71	3.98	3.07333	151.333	113	186.333	134.333	151.671	118.157	178.229	135.366
179637	179637	cpr-1	724.65	523.59	617.84	390.07	459.19	431.23	791.8	753.74	768.54	489.12	485.77	446.76	526.81	377.73	451.09	300.23	355.69	325.73	580.31	548.84	569.14	366.46	362.68	343.26	11813	8764	10205	6506	7638	7081	13091	12410	12806	8011	8151	7433	11795.3	8543.66	10110.4	6804.06	7900.34	7315.54	12350.5	11863.9	12141.7	7915.02	8160.02	7453.04	622.027	426.83	771.36	473.883	451.877	327.217	566.097	357.467	10260.7	7075	12769	7865	10238.8	7397.89	12170.1	7886.3
181919	181919	sra-32	0.06	0.06	0.13	0.12	0.12	0.25	0.06	0.06	0.19	0.25	0.37	0.5	0.05	0.04	0.09	0.1	0.1	0.19	0.05	0.05	0.14	0.19	0.28	0.38	1	1	2	2	2	4	1	1	3	4	6	8	0.998505	0.974858	1.98147	2.09163	2.06869	4.13249	0.943433	0.955994	2.84437	3.95207	6.00664	8.02157	0.0833333	0.163333	0.103333	0.373333	0.06	0.13	0.08	0.283333	1.33333	2.66667	1.66667	6	1.99567	3.13691	1.90619	6.01625
181914	181914	B0302.5	53.86	44.54	51.81	39.89	36.39	45.76	69.87	57.18	59.2	41.27	46.3	32.1	39.16	32.13	37.83	30.7	28.19	34.56	51.21	41.64	43.84	30.92	34.57	24.66	528	446	512	399	363	448	693	565	591	405	467	321	527.211	434.787	507.255	417.279	375.468	462.839	653.799	540.137	560.341	400.148	467.517	321.866	50.07	40.68	62.0833	39.89	36.3733	31.15	45.5633	30.05	495.333	403.333	616.333	397.667	494.926	422.438	588.06	399.078
177049	177049	Y69A2AR.31	3.87	4.61	4.15	3.38	3.39	2.82	5.56	5.1	5	2.85	3.07	3.86	2.82	3.32	3.03	2.6	2.62	2.13	4.08	3.72	3.7	2.13	2.29	2.97	228	280	249	204	204	169	333	304	302	169	186	232	227.659	272.96	246.692	213.346	211.007	174.598	314.163	290.622	286.333	166.975	186.206	232.626	4.21	3.19667	5.22	3.26	3.05667	2.45	3.83333	2.46333	252.333	192.333	313	195.667	252.452	201.808	298.319	196.531
185966	185966	pdf-2	16.48	18.24	16.16	13.6	12.16	14.36	23.62	20.05	19.41	13.21	18.95	18.29	11.98	13.16	11.8	10.47	9.42	10.85	17.31	14.6	14.37	9.9	14.15	14.06	99	111	97	83	74	85	143	121	118	79	117	112	98.852	108.209	96.1011	86.8025	76.5417	87.8154	134.911	115.675	111.879	78.0535	117.129	112.302	16.96	13.3733	21.0267	16.8167	12.3133	10.2467	15.4267	12.7033	102.333	80.6667	127.333	102.667	102.777	84.6967	121.996	103.279
191391	191391	sdz-37	0.3	0.3	0.61	1.49	1.49	1.87	0.6	0.3	0.6	1.82	2.34	2.35	0.22	0.22	0.44	1.14	1.15	1.41	0.44	0.22	0.44	1.37	1.74	1.81	1	1	2	5	5	6	2	1	2	6	8	8	0.998505	0.974858	1.98147	5.22906	5.17174	6.19874	1.88687	0.955994	1.89625	5.92811	8.00885	8.02157	0.403333	1.61667	0.5	2.17	0.293333	1.23333	0.366667	1.64	1.33333	5.33333	1.66667	7.33333	1.99567	6.27383	1.90619	8.02167
179003	179003	exp-2	4.01	5.06	3.66	3.26	2.38	3.75	5.21	5	5.57	4.27	4.5	4.23	2.91	3.65	2.67	2.51	1.84	2.83	3.82	3.64	4.12	3.2	3.36	3.25	114	137	99	99	68	106	146	136	154	124	126	122	113.83	133.556	98.0826	103.535	70.3356	109.511	137.741	130.015	146.011	122.514	126.139	122.329	4.24333	3.13	5.26	4.33333	3.07667	2.39333	3.86	3.27	116.667	91	145.333	124	116.747	95.1531	139.152	124.336
186134	186134	dhcr-24	17.75	20.38	18.55	16.96	17.47	16.27	24.44	23.33	22.49	19.35	16.76	21.77	12.9	14.7	13.54	13.05	13.53	12.29	17.91	16.99	16.66	14.5	12.51	16.73	575.97	681.58	611.92	563.51	579.72	534.81	805.84	767	747.62	631.61	559.36	721.21	575.139	664.853	606.329	589.839	599.921	552.721	760.407	733.247	709.196	624.428	560.619	723.947	18.8933	16.9	23.42	19.2933	13.7133	12.9567	17.1867	14.58	623.157	559.347	773.487	637.393	622.649	585.557	737.697	639.728
177385	177385	C49A9.3	5.7	6.55	5.03	3.87	3.91	4.65	7.74	6.03	7.65	5.41	4.33	4.04	4.14	4.73	3.67	2.98	3.03	3.51	5.68	4.39	5.66	4.05	3.23	3.1	184	218	165	128	129	152	254	197	253	176	144	133	183.725	212.519	163.471	133.864	133.431	157.035	239.632	188.331	239.875	173.891	144.159	133.359	5.76	4.14333	7.14	4.59333	4.18	3.17333	5.24333	3.46	189	136.333	234.667	151	188.591	143.252	223.978	151.409
181670	181670	F59F4.3	8.38	8.67	7.59	7.66	9.32	8.55	10.44	9.38	10.72	6.63	7.43	8	6.09	6.26	5.54	5.9	7.22	6.46	7.65	6.83	7.94	4.97	5.55	6.15	241	257	222	226	274	249	305	273	316	192	220	235	240.64	250.539	219.943	236.354	283.411	257.248	287.747	260.986	299.607	189.7	220.243	235.634	8.21333	8.51	10.18	7.35333	5.96333	6.52667	7.47333	5.55667	240	249.667	298	215.667	239.48	261.409	284.023	216.585
178293	178293	fat-2	633.74	539.7	588.98	552.5	547.26	538.68	731.05	731.78	721.59	804.35	724.08	774.8	460.72	389.36	430.02	425.24	423.91	406.9	535.78	532.84	534.37	602.63	540.61	595.3	11494	10689	11511	10665	10765	10248	13595	13490	14222	14591	14293	14731	11476.8	10420.3	11404.3	11153.6	11134.7	10587.4	12826	12896.4	13484.2	14416.2	14308.8	14770.7	587.473	546.147	728.14	767.743	426.7	418.683	534.33	579.513	11231.3	10559.3	13769	14538.3	11207.7	11041.9	13123.2	14578.4
191228	191228	ZK112.5	0.58	0.5	0.34	0.22	0.28	0.68	0.51	0.46	0.79	0.29	0.45	0.17	0.42	0.36	0.25	0.17	0.22	0.52	0.37	0.33	0.58	0.21	0.33	0.13	10	9	6	4	5	12	9	8	14	5	8	3	9.98505	8.77372	5.9444	4.18325	5.17174	12.3975	8.4909	7.64795	13.2737	4.94009	8.00885	3.00809	0.473333	0.393333	0.586667	0.303333	0.343333	0.303333	0.426667	0.223333	8.33333	7	10.3333	5.33333	8.98051	7.31947	10.4841	6.01625
192057	192057	xtr-1	2.35	2.54	1.25	1.73	1.9	2.26	3.07	1.5	3.04	2.26	1.31	1.81	1.71	1.83	0.91	1.33	1.47	1.71	2.25	1.09	2.25	1.69	0.97	1.39	28	31	15	21	23	27	37	18	37	27	16	22	27.9582	30.2206	14.861	21.9621	23.79	27.8943	34.907	17.2079	35.0806	26.6765	16.0177	22.0593	2.04667	1.96333	2.53667	1.79333	1.48333	1.50333	1.86333	1.35	24.6667	23.6667	30.6667	21.6667	24.9459	25.0953	29.546	22.0596
175423	175423	R148.3	36.91	35.82	36.96	33.58	36.71	36.25	44.9	45.47	45.58	35.07	35.96	36.49	26.83	25.85	26.98	25.84	28.43	27.38	32.91	33.11	33.76	26.27	26.85	28.04	2451	2425	2477	2288	2483	2408	3043	3046	3094	2333	2420	2458	2447.34	2364.03	2454.05	2392.82	2568.28	2487.76	2870.87	2911.96	2933.49	2305.05	2422.68	2464.63	36.5633	35.5133	45.3167	35.84	26.5533	27.2167	33.26	27.0533	2451	2393	3061	2403.67	2445.69	2502.21	2917.43	2410.51
259317	259317	C26C6.9	14.22	13.73	11.15	10.45	8.94	11.44	15.96	16.64	15.86	12.57	11.28	12.15	10.34	9.91	8.14	8.04	6.93	8.64	11.7	12.12	11.75	9.41	8.42	9.34	344	341.89	273.94	259	221	280	391.98	406.94	392.92	305.9	281	300	343.486	333.401	271.461	270.866	228.591	289.274	369.826	389.09	372.612	302.334	281.311	300.809	13.0333	10.2767	16.1533	12	9.46333	7.87	11.8567	9.05667	319.943	253.333	397.28	295.633	319.307	265.592	379.332	296.802
184792	184792	F21G4.3	0.69	1.16	0.74	0.37	0.25	0.19	1.54	1.24	0.43	0.37	0.24	0.12	0.5	0.84	0.54	0.28	0.19	0.14	1.13	0.9	0.32	0.28	0.18	0.09	11	19	12	6	4	3	25	20	7	6	4	2	10.9836	18.5223	11.8888	6.27488	4.13739	3.09937	23.5858	19.1199	6.63686	5.92811	4.00442	2.00539	0.863333	0.27	1.07	0.243333	0.626667	0.203333	0.783333	0.183333	14	4.33333	17.3333	4	13.9697	5.22819	17.1557	4.01083
176291	176291	eat-4	1.68	2.22	1.95	1.83	2.02	2.03	2.29	2.63	2.33	2.22	2.5	2.08	1.22	1.6	1.43	1.41	1.56	1.53	1.68	1.92	1.72	1.67	1.87	1.59	60	79	74	70	77	69	84	95	89	75	90	79	59.9103	77.0138	73.3142	73.2069	79.6447	71.2855	79.2484	90.8194	84.383	74.1014	90.0996	79.213	1.95	1.96	2.41667	2.26667	1.41667	1.5	1.77333	1.71	71	72	89.3333	81.3333	70.8462	75.2859	85.7787	82.2221
179815	179815	F32H5.1	34.04	34.79	28.16	27.23	28.43	26.33	42.3	38.39	39.51	34.69	34.69	34.78	24.75	25.1	20.56	20.96	22.03	19.89	31	27.96	29.26	25.99	25.9	26.73	652	685	547	534	556	509	822	743	774	668	684	680	651.026	667.778	541.931	558.464	575.097	525.859	775.502	710.303	733.847	659.996	684.757	681.834	32.33	27.33	40.0667	34.72	23.47	20.96	29.4067	26.2067	628	533	779.667	677.333	626.64	557.325	743.415	679.836
173805	173805	hmg-11	87.32	83.45	86.13	63.71	64.3	68.6	116.21	103.13	99.03	71.51	74.97	72.88	63.48	60.21	62.88	49.03	49.81	51.82	85.17	75.09	73.34	53.57	55.98	56	383.3	368.36	374.82	282.86	284.73	292.95	512.21	453.52	437.53	310.74	337.82	325.75	383.426	359.723	371.525	295.965	294.789	302.705	483.981	434.021	415.278	307.274	338.374	326.879	85.6333	65.5367	106.123	73.12	62.19	50.22	77.8667	55.1833	375.493	286.847	467.753	324.77	375.186	300.098	446.049	325.88
177648	177648	ant-1.4	65.98	48.68	48.21	21.83	24.98	26.92	67.79	65.14	68.91	35.79	35.57	27.86	47.96	35.12	35.2	16.8	19.35	20.34	49.68	47.43	51.03	26.81	26.56	21.4	984	745	728	333	380	404	1025	981	1050	536	546	424	982.529	726.269	721.254	348.256	393.052	417.382	967.019	937.83	995.53	529.578	546.604	425.143	54.29	24.5767	67.28	33.0733	39.4267	18.83	49.38	24.9233	819	372.333	1018.67	502	817.226	390.023	971.205	503.36
181769	181769	F11C7.2	28.61	25.93	26.3	20.17	21.03	21.11	35.97	34.43	29.78	22.66	18.7	25.47	20.8	18.71	19.2	15.52	16.29	15.95	26.36	25.07	22.05	16.97	13.96	19.57	140	128	128	100	104	101	177	169	147	110	94	127	139.791	124.782	126.814	104.581	107.572	104.345	166.988	161.563	139.374	108.682	94.104	127.342	26.9467	20.77	33.3933	22.2767	19.57	15.92	24.4933	16.8333	132	101.667	164.333	110.333	131.714	106.655	157.261	111.301
259343	259343	ZC116.1	17.89	25.96	19.46	23.34	22.16	28.2	25.16	24.3	28.99	22.51	24.41	25.06	13.01	18.73	14.21	17.96	17.16	21.3	18.44	17.69	21.47	16.86	18.23	19.25	240	357	264	320	303	380	342	329	397	303	337	343	239.641	348.024	261.553	334.66	313.407	392.587	322.654	314.522	376.405	299.37	337.373	343.925	21.1033	24.5667	26.15	23.9933	15.3167	18.8067	19.2	18.1133	287	334.333	356	327.667	286.378	350.289	339.302	328.888
3565108	3565108	srm-5	0.16	0.16	0.14	0.16	0.11	0.08	0.25	0.16	0.16	0.12	0.15	0.18	0.12	0.11	0.1	0.12	0.09	0.06	0.18	0.11	0.11	0.09	0.11	0.14	6.86	6.96	6	6.89	5.07	3.43	11	6.82	6.87	5.14	6.62	7.85	6.98954	6.82401	5.9444	7.32069	6.20608	4.13249	10.3778	6.69196	6.63686	5.92811	7.00774	8.02157	0.153333	0.116667	0.19	0.15	0.11	0.09	0.133333	0.113333	6.60667	5.13	8.23	6.53667	6.98484	6.27383	8.57787	7.01896
179972	179972	unc-112	50.46	48.5	47.41	39.7	41.89	41.18	63.6	59.28	58.48	40.4	39.87	40.69	36.68	34.99	34.62	30.56	32.45	31.11	46.61	43.16	43.31	30.27	29.77	31.27	2141	2123	2048	1728	1818	1774	2743	2545	2545	1728	1742	1763	2137.8	2069.62	2029.02	1807.16	1880.44	1832.76	2587.84	2433	2412.97	1707.3	1743.93	1767.75	48.79	40.9233	60.4533	40.32	35.43	31.3733	44.36	30.4367	2104	1773.33	2611	1744.33	2099.44	1854.96	2488.53	1749.73
172791	172791	rig-5	0.74	1.02	0.29	0.58	0.68	0.8	0.86	0.82	0.86	0.61	0.35	0.56	0.54	0.74	0.22	0.45	0.53	0.6	0.63	0.6	0.64	0.46	0.26	0.43	15	17	6	13	14	14	18	18	18	14	8	12	14.9776	16.5726	5.9444	13.5956	14.4809	14.4637	16.9818	17.2079	17.0662	13.8323	8.00885	12.0324	0.683333	0.686667	0.846667	0.506667	0.5	0.526667	0.623333	0.383333	12.6667	13.6667	18	11.3333	12.9718	14.6389	17.1557	12.0325
176788	176788	aldo-1	292.07	300.07	268.98	241.27	268.22	227.21	363.41	360.14	343.39	216.44	227.24	239.05	212.33	216.48	196.39	185.7	207.76	171.62	266.35	262.24	254.3	162.16	169.66	183.67	5627	5943	5257	4759	5276	4418	7105	7011	6768	4193	4507	4701	5618.59	5793.58	5208.28	4977.02	5457.22	4564.34	6703.09	6702.47	6416.9	4142.76	4511.99	4713.68	287.04	245.567	355.647	227.577	208.4	188.36	260.963	171.83	5609	4817.67	6961.33	4467	5596.85	5037.88	6635.46	4479.1
182128	182128	C02G6.2	1.5	1.35	0.96	0.77	0.85	0.65	1.63	1.47	1.62	0.92	0.73	0.76	1.09	0.97	0.7	0.59	0.66	0.49	1.2	1.07	1.2	0.69	0.55	0.59	79.44	73.69	51.82	42	46	35	88	79	87.94	49	40	41.39	79.8804	72.1395	51.5181	43.9241	47.58	36.1593	83.0221	75.5235	83.4349	48.4129	40.0442	42.1133	1.27	0.756667	1.57333	0.803333	0.92	0.58	1.15667	0.61	68.3167	41	84.98	43.4633	68.8506	42.8712	81.0132	44.1192
185934	185934	F47D12.6	31.15	37.92	43.77	27.95	30.44	32.47	51.41	47.84	40.54	27.68	43.1	27.37	22.64	27.36	31.95	21.51	23.58	24.53	37.68	34.83	30.02	20.74	32.18	21.03	103	125	142	93	101	103	170	158	134	90	146	92	102.846	121.857	140.684	97.2606	104.469	106.412	160.384	151.047	127.049	88.9217	146.162	92.2481	37.6133	30.2867	46.5967	32.7167	27.3167	23.2067	34.1767	24.65	123.333	99	154	109.333	123.731	103.518	146.777	110.298
179624	179624	hmp-1	39.73	23	24.23	37.31	41.48	26.53	35.02	20.86	51.84	48.42	50.62	27.17	28.89	16.59	17.69	28.71	32.13	20.04	25.67	15.19	38.39	36.28	37.79	20.87	1212	1335	1384	1439	1534	1496	1035	1182	1286	1570	1543	1556	1210.19	1301.44	1371.17	1504.92	1586.69	1545.55	976.453	1129.98	1219.29	1551.19	1544.71	1560.2	28.9867	35.1067	35.9067	42.07	21.0567	26.96	26.4167	31.6467	1310.33	1489.67	1167.67	1556.33	1308.16	1558	1113.22	1561.22
176311	176311	C40H1.7	6.79	4.93	6.21	10.21	9.08	9.45	6.53	7.73	7.95	11.41	8.74	10.08	4.93	3.55	4.54	7.86	7.03	7.14	4.79	5.63	5.89	8.55	6.52	7.75	126	94	117	194	172	177	123	145	151	213	167	191	125.812	91.6367	115.916	202.888	177.908	182.863	116.042	138.619	143.167	210.448	167.185	191.515	5.97667	9.58	7.40333	10.0767	4.34	7.34333	5.43667	7.60667	112.333	181	139.667	190.333	112.755	189.26	133.433	191.517
178251	178251	scl-2	40.25	25.79	25.92	14.97	17.72	15.09	41.34	41.93	30.64	47.2	39.56	44.12	29.26	18.61	18.92	11.52	13.73	11.39	30.3	30.53	22.69	35.36	29.54	33.9	364	238	236	138	163	136	378	382	282	427	368	407	363.456	232.016	233.813	144.322	168.599	140.505	356.618	365.19	267.371	421.884	368.407	408.098	30.6533	15.9267	37.97	43.6267	22.2633	12.2133	27.84	32.9333	279.333	145.667	347.333	400.667	279.394	152.663	331.677	402.086
179171	179171	let-413	13.62	12.52	12.45	12.11	12.36	11.99	16.24	15.22	16.34	12.62	12.14	12.75	9.9	9.03	9.09	9.32	9.57	9.06	11.9	11.08	12.1	9.46	9.06	9.8	656	622	611	598	609	587	796	741	807	613	603	627	655.02	606.362	605.338	625.396	629.917	606.443	750.973	708.391	765.136	605.655	603.667	628.691	12.8633	12.1533	15.9333	12.5033	9.34	9.31667	11.6933	9.44	629.667	598	781.333	614.333	628.636	625.291	745.321	616.666
173621	173621	F08D12.7	8.95	9.67	9.29	9.82	8.15	7.81	10.61	11.23	12.73	8.53	8.01	7.83	6.51	6.97	6.78	7.56	6.31	5.9	7.78	8.18	9.43	6.39	5.98	6.01	139	154	146	156	129	122	167	176	202	133	128	124	138.792	150.128	144.647	163.147	133.431	126.041	157.553	168.255	191.521	131.406	128.142	124.334	9.30333	8.59333	11.5233	8.12333	6.75333	6.59	8.46333	6.12667	146.333	135.667	181.667	128.333	146.682	142.207	173.464	129.349
177632	177632	aagr-1	21	18.31	18.03	14.73	13.13	13.31	23.59	23.93	23.49	17.01	16.15	15.02	15.27	13.21	13.17	11.33	10.17	10.06	17.29	17.42	17.4	12.74	12.06	11.54	1102	992	964	793	705	710	1259	1271	1265	900	873	805	1100.35	967.059	955.067	829.33	729.215	733.517	1187.78	1215.07	1199.38	889.217	873.966	807.171	19.1133	13.7233	23.67	16.06	13.8833	10.52	17.37	12.1133	1019.33	736	1265	859.333	1017.79	769.59	1205.67	862.329
188122	188122	T05C12.4	2.34	2.27	2.06	1.2	1.29	1.28	2.91	2.5	2.85	1.28	1.94	1.27	1.7	1.64	1.5	0.92	1	0.96	2.13	1.82	2.11	0.96	1.45	0.97	76	76	68	40	43	42	96	82	95	42	65	42	75.8864	74.0892	67.3698	41.8325	44.4769	43.3911	90.5696	78.3915	90.0717	41.4968	65.0719	42.1133	2.22333	1.25667	2.75333	1.49667	1.61333	0.96	2.02	1.12667	73.3333	41.6667	91	49.6667	73.8397	43.9168	86.7318	50.1354
179589	179589	nhr-68	66.56	58.85	71.59	50.36	54.13	49.42	83.51	80.39	80.04	60.48	55.32	50.96	48.38	42.45	52.27	38.76	41.93	37.33	61.21	58.54	59.28	45.31	41.3	39.15	1237	1302	1301	1055	1131	1074	1318	1242	1240	1179	1225	1070	1235.15	1269.27	1288.94	1103.33	1169.85	1109.57	1243.44	1187.34	1175.67	1164.87	1226.36	1072.89	65.6667	51.3033	81.3133	55.5867	47.7	39.34	59.6767	41.92	1280	1086.67	1266.67	1158	1277.23	1136.61	1207.57	1161.14
177197	177197	Y24D9B.1	10.88	8.61	8.06	5.58	5.8	5.29	11.71	11.73	10.67	6.3	6.74	6.82	7.91	6.22	5.89	4.29	4.49	4	8.58	8.54	7.9	4.72	5.03	5.24	331.17	270.21	249.5	174.01	180.56	163.13	362.01	361.24	332.8	193.14	211.24	211.9	331.504	264.187	247.683	183.017	187.217	169.432	342.466	346.07	315.725	191.676	212.235	212.572	9.18333	5.55667	11.37	6.62	6.67333	4.26	8.34	4.99667	283.627	172.567	352.017	205.427	283.385	180.895	336.443	206.558
188903	188903	T25F10.4	0.11	0.1	0	0.05	0.05	0	0.07	0.19	0	0.05	0	0	0.08	0.08	0	0.04	0.04	0	0.05	0.14	0	0.04	0	0	2.06	2	0	1	1	0	1.24	3.51	0	1	0	0	2.99552	1.94972	0	1.04581	1.03435	0	1.88687	3.82398	0	0.988019	0	0	0.07	0.0333333	0.0866667	0.0166667	0.0533333	0.0266667	0.0633333	0.0133333	1.35333	0.666667	1.58333	0.333333	1.99567	1.04564	1.90619	1.00271
184159	184159	F07G11.4	0.3	0.15	0.18	0.15	0.29	0.11	0.15	0.26	0.37	0.19	0.25	0.26	0.22	0.11	0.13	0.11	0.23	0.08	0.11	0.19	0.27	0.14	0.19	0.2	8	4	5	4	8	3	4	7	10	5	7	7	7.98804	3.89943	4.95366	4.18325	8.27478	3.09937	3.77373	6.69196	9.48123	4.94009	7.00774	7.01888	0.21	0.183333	0.26	0.233333	0.153333	0.14	0.19	0.176667	5.66667	5	7	6.33333	5.98701	5.22819	6.67167	7.01896
188058	188058	T04D1.2	0.11	0.31	0	0.21	0.31	0.37	0.16	0.26	0.1	0.32	0.36	0.41	0.08	0.22	0	0.16	0.24	0.28	0.11	0.19	0.08	0.24	0.27	0.32	2	6	0	4	6	7	3	5	2	6	7	8	1.99701	5.84915	0	4.18325	6.20608	7.23186	2.8303	4.77997	1.89625	5.92811	7.00774	8.02157	0.14	0.296667	0.173333	0.363333	0.1	0.226667	0.126667	0.276667	2.66667	5.66667	3.33333	7	2.9935	6.27383	3.81239	7.01896
171650	171650	hum-7	4.62	4.87	4.64	3.77	4.37	3.76	6.39	5.32	5.78	4.59	3.84	4.42	3.36	3.52	3.39	2.9	3.39	2.84	4.69	3.88	4.28	3.44	2.87	3.39	473	516	485	397	459	393	666	552	608	474	406	462	472.293	503.027	480.505	415.188	474.765	406.017	628.326	527.709	576.459	468.321	406.449	463.246	4.71	3.96667	5.83	4.28333	3.42333	3.04333	4.28333	3.23333	491.333	416.333	608.667	447.333	490.934	436.031	580.436	449.213
183224	183224	C35A5.6	9.96	11.09	9.99	10.79	11.44	12.5	12.75	13.21	12.46	11.1	8.15	9.77	7.24	8	7.29	8.31	8.86	9.44	9.34	9.62	9.23	8.32	6.09	7.5	95	108	96	105	111	119	123	127	121	106	80	95	94.858	105.285	95.1104	109.81	114.813	122.942	116.042	121.411	114.723	104.73	80.0885	95.2562	10.3467	11.5767	12.8067	9.67333	7.51	8.87	9.39667	7.30333	99.6667	111.667	123.667	93.6667	99.7834	117.111	118.184	94.2546
176075	176075	R13A5.11	8.02	7.47	7.31	4.43	4.37	4.67	8.76	9.13	10.33	5.6	5.41	3.98	5.83	5.39	5.34	3.41	3.39	3.52	6.42	6.65	7.65	4.2	4.04	3.06	219	210	203	124	122	129	243	252	289	154	152	111	218.673	204.72	201.119	129.681	126.19	133.273	229.254	240.91	274.008	152.155	152.168	111.299	7.6	4.49	9.40667	4.99667	5.52	3.44	6.90667	3.76667	210.667	125	261.333	139	210.543	130.705	249.711	139.376
181789	181789	T23E7.2	120.38	137.12	129.73	128.14	132.67	116.55	167.95	153.34	157.98	96.1	105.4	98.63	87.52	98.92	94.72	98.62	102.77	88.04	123.09	111.66	116.99	72	78.69	75.78	5975	7187	6766	6798	7041	6179	8589	7944	8244	4923	5573	5002	5966.07	7006.3	6703.3	7109.44	7282.84	6383.66	8103.14	7594.42	7816.33	4864.02	5579.16	5015.49	129.077	125.787	159.757	100.043	93.72	96.4767	117.247	75.49	6642.67	6672.67	8259	5166	6628.61	6977.54	7871.62	5179.99
181383	181383	cest-9.1	7.52	5.7	6.26	4.37	5.06	5.39	8.17	8.12	7.82	5.11	4.66	4.59	5.47	4.11	4.57	3.37	3.92	4.07	5.99	5.91	5.79	3.83	3.48	3.53	260	203	220	155	179	189	287	284	277	178	166	162	259.611	197.896	217.961	162.101	185.148	195.26	270.765	271.502	262.63	175.867	166.184	162.437	6.49333	4.94	8.03667	4.78667	4.71667	3.78667	5.89667	3.61333	227.667	174.333	282.667	168.667	227.506	182.987	269.726	169.458
4363067	4363067	F13E9.13	7.17	6.62	5.4	2.59	2.91	3.18	9	6.88	7.87	2.88	4.39	4.2	5.22	4.78	3.94	2	2.25	2.41	6.6	5.01	5.83	2.15	3.28	3.23	92	87	70	34	38	41	117	89	103	37	58	55	91.8625	84.8127	69.3513	35.5576	39.3052	42.358	110.382	85.0835	97.6567	36.5567	58.0642	55.1483	6.39667	2.89333	7.91667	3.82333	4.64667	2.22	5.81333	2.88667	83	37.6667	103	50	82.8203	39.7342	98.1689	50.1354
184921	184921	degt-1	0.47	0.56	0.57	0.63	0.39	0.7	0.61	0.68	0.69	0.55	0.37	0.63	0.34	0.4	0.41	0.48	0.3	0.53	0.45	0.49	0.51	0.41	0.27	0.48	21	26	26	29	18	32	28	31	32	25	17	29	20.9686	25.3463	25.7591	30.3286	18.6182	33.0599	26.4161	29.6358	30.3399	24.7005	17.0188	29.0782	0.533333	0.573333	0.66	0.516667	0.383333	0.436667	0.483333	0.386667	24.3333	26.3333	30.3333	23.6667	24.9459	28.2322	29.546	24.065
184196	184196	F08F3.1	1.03	0.62	1.89	1.24	1.09	0.71	1.41	1.02	1.95	1.35	1.16	1.4	0.75	0.45	1.38	0.96	0.85	0.54	1.04	0.75	1.44	1.01	0.87	1.08	13	8	24	16	14	9	18	13	25	17	15	18	12.9806	7.79886	23.7776	16.733	14.4809	9.2981	16.9818	12.4279	23.7031	16.7963	15.0166	18.0485	1.18	1.01333	1.46	1.30333	0.86	0.783333	1.07667	0.986667	15	13	18.6667	16.6667	14.9675	13.5933	18.1088	17.046
180735	180735	C46C11.3	8.62	7.99	8.98	5.13	7.03	6.47	10.93	10.04	10.69	6.79	6.35	5.14	6.26	5.77	6.55	3.94	5.45	4.89	8.01	7.31	7.92	5.09	4.74	3.95	174	166	184	106	145	132	224	205	221	138	132	106	173.74	161.826	182.295	110.856	149.98	136.372	211.329	195.979	209.535	136.347	132.146	106.286	8.53	6.21	10.5533	6.09333	6.19333	4.76	7.74667	4.59333	174.667	127.667	216.667	125.333	174.621	133.842	206.822	126.341
3564848	3564848	Y47D3A.32	15.2	11.65	14.95	7.28	4.9	11.38	18.22	13.8	19.69	12.36	9.22	14.81	11.05	8.41	10.91	5.6	3.8	8.6	13.36	10.05	14.58	9.26	6.88	11.38	51	41	54	22	19	34	64	53	72	39	33	47	50.9238	39.9692	53.4996	23.0079	19.6526	35.1262	60.3797	50.6677	68.2649	38.5327	33.0365	47.1267	13.9333	7.85333	17.2367	12.13	10.1233	6	12.6633	9.17333	48.6667	25	63	39.6667	48.8939	26.1409	60.0451	40.1083
172269	172269	gpa-14	0.61	0.51	0.23	0.28	0.65	0.33	0.51	0.61	0.55	0.56	0.28	0.74	0.45	0.36	0.17	0.21	0.5	0.25	0.38	0.44	0.41	0.42	0.21	0.57	13	11	5	6	14	7	11	13	12	12	6	16	12.9806	10.7234	4.95366	6.27488	14.4809	7.23186	10.3778	12.4279	11.3775	11.8562	6.00664	16.0431	0.45	0.42	0.556667	0.526667	0.326667	0.32	0.41	0.4	9.66667	9	12	11.3333	9.97834	9.41074	11.4372	12.0325
266651	266651	C41D11.9	7.4	10.76	8.85	14.82	11.23	14.83	9.03	12.41	11.97	13.8	12.58	12.58	5.38	7.76	6.46	11.41	8.7	11.2	6.62	9.04	8.86	10.34	9.39	9.67	68	101	82	139	105	136	84	115	112	127	119	118	67.8984	98.4607	81.2401	145.368	108.606	140.505	79.2484	109.939	106.19	125.478	119.132	118.318	9.00333	13.6267	11.1367	12.9867	6.53333	10.4367	8.17333	9.8	83.6667	126.667	103.667	121.333	83.8181	132.796	99.122	122.33
13188680	13188680	C39B5.14	0.49	0.48	0.55	0.36	0.54	0.37	0.49	0.61	0.78	0.31	0.24	0.36	0.36	0.35	0.4	0.28	0.42	0.28	0.36	0.44	0.58	0.23	0.18	0.28	8	8	9	6	9	6	8	10	13	5	4	6	7.98804	7.79886	8.9166	6.27488	9.30912	6.19874	7.54746	9.55994	12.3256	4.94009	4.00442	6.01618	0.506667	0.423333	0.626667	0.303333	0.37	0.326667	0.46	0.23	8.33333	7	10.3333	5	8.98051	7.31947	10.4841	5.01354
187870	187870	dhhc-5	5.17	4.5	5.03	2.12	2.4	2.16	6.22	6.43	5.53	4.78	4.38	2.21	3.76	3.25	3.67	1.63	1.86	1.63	4.56	4.68	4.1	3.58	3.27	1.7	55	49	54	23	26	23	67	69	60	51	48	24	54.9178	47.768	53.4996	24.0537	26.893	23.7618	63.21	65.9636	56.8874	50.389	48.0531	24.0647	4.9	2.22667	6.06	3.79	3.56	1.70667	4.44667	2.85	52.6667	24	65.3333	41	52.8852	25.0953	62.9044	41.111
180719	180719	ncr-1	6.01	5.18	5.22	4.29	4.97	5.49	6.57	6.64	7.08	5.42	5.17	5.51	4.37	3.74	3.81	3.3	3.85	4.14	4.82	4.83	5.24	4.06	3.86	4.24	513	457	455	376	435	477	571	574	621	467	455	481	512.233	445.51	450.783	393.226	449.941	492.799	538.7	548.74	588.785	461.405	455.503	482.297	5.47	4.91667	6.76333	5.36667	3.97333	3.76333	4.96333	4.05333	475	429.333	588.667	467.667	473.971	449.624	561.374	469.267
184664	184664	F19B2.6	1.38	1.35	1.29	1.18	1.14	1.27	1.7	1.77	1.5	1.24	1.52	1.25	1	0.98	0.94	0.91	0.88	0.96	1.25	1.29	1.11	0.93	1.13	0.96	66	67	63	58	56	62	83	86	74	60	75	61	65.9014	65.3155	62.4162	60.6572	57.9234	64.0536	78.3049	82.2155	70.1611	59.2811	75.083	61.1645	1.34	1.19667	1.65667	1.33667	0.973333	0.916667	1.21667	1.00667	65.3333	58.6667	81	65.3333	65.8571	61.6926	77.2008	66.1787
177943	177943	tax-6	50.74	49.97	48.92	41.86	44.69	42.23	64.4	59.14	61.45	40.66	41.11	42.64	36.89	36.05	35.72	32.22	34.62	31.9	47.2	43.06	45.51	30.46	30.69	32.76	2425	2470	2415	2042	2197	2061	3163	2833	3034	1952	2050	2067	2421.38	2407.9	2392.62	2135.55	2272.46	2129.27	2984.08	2708.33	2876.61	1928.61	2052.27	2072.57	49.8767	42.9267	61.6633	41.47	36.22	32.9133	45.2567	31.3033	2436.67	2100	3010	2023	2431.72	2195.84	2868.82	2028.48
186953	186953	ncs-3	7.68	6.13	7.36	7.36	4.14	6.76	8.32	9.75	8.1	7.91	7.63	7.53	5.59	4.42	5.37	5.66	3.2	5.1	6.1	7.1	6	5.93	5.7	5.79	93	76	90	91	51	82	102	119	100	96	95	93	92.861	74.0892	89.166	95.169	52.7517	84.716	96.2302	113.763	94.8123	94.8498	95.1051	93.2508	7.05667	6.08667	8.72333	7.69	5.12667	4.65333	6.4	5.80667	86.3333	74.6667	107	94.6667	86.8116	78.4228	101.981	95.2573
189818	189818	Y41D4B.1	0.85	0.82	1.55	1.42	0.83	1.32	1.73	1.25	1	0.9	1.29	1.3	0.61	0.59	1.13	1.09	0.64	1	1.26	0.91	0.74	0.68	0.96	1	14	14	26	24	14	22	29	21	17	15	22	22	13.9791	13.648	25.7591	25.0995	14.4809	22.7287	27.3596	20.0759	16.1181	14.8203	22.0243	22.0593	1.07333	1.19	1.32667	1.16333	0.776667	0.91	0.97	0.88	18	20	22.3333	19.6667	17.961	20.9128	21.9212	20.0542
182919	182919	C25G6.3	2.04	2.29	1.56	1.27	1.21	1.22	2.39	2.34	2.55	1.16	1.61	0.73	1.49	1.65	1.14	0.98	0.93	0.92	1.75	1.7	1.89	0.87	1.2	0.56	58	67	45	37	35	35	69	67	74	33	47	21	57.9133	65.3155	44.583	38.6951	36.2022	36.1593	65.0969	64.0516	70.1611	32.6046	47.052	21.0566	1.96333	1.23333	2.42667	1.16667	1.42667	0.943333	1.78	0.876667	56.6667	35.6667	70	33.6667	56.8766	37.643	66.7167	34.0921
187633	187633	R06A10.1	1.34	2.15	1.3	1.63	1.72	1.52	2.33	1.95	1.64	2.07	1.34	1.21	0.98	1.55	0.95	1.25	1.34	1.15	1.71	1.42	1.21	1.55	1	0.93	13.21	21.18	14	18	17.08	15.06	23	20.15	16.07	20.11	13	13.15	13.9791	21.4469	13.8703	18.8246	18.6182	16.53	21.699	20.0759	16.1181	20.7484	13.0144	14.0378	1.59667	1.62333	1.97333	1.54	1.16	1.24667	1.44667	1.16	16.13	16.7133	19.74	15.42	16.9632	17.7758	19.0619	16.0433
182941	182941	C26E6.1	0.75	0.52	0.85	1.04	0.52	1.07	1.05	0.63	0.94	1.28	0.83	0.73	0.54	0.38	0.62	0.8	0.41	0.81	0.77	0.46	0.7	0.96	0.62	0.56	7	5	8	10	5	10	10	6	9	12	8	7	6.98954	4.87429	7.92586	10.4581	5.17174	10.3312	9.43433	5.73596	8.53311	11.8562	8.00885	7.01888	0.706667	0.876667	0.873333	0.946667	0.513333	0.673333	0.643333	0.713333	6.66667	8.33333	8.33333	9	6.98484	9.41074	8.57787	9.02437
180455	180455	stau-1	15.22	14.22	14.71	11.96	14.45	13.15	18.95	17.71	17.9	13.87	13.96	14.86	11.06	10.26	10.74	9.21	11.2	9.93	13.89	12.9	13.25	10.39	10.42	11.42	703	678	692	567	683	617	890	828	848	646	664	701	701.949	660.954	685.587	592.976	706.459	637.437	839.655	791.563	804.009	638.26	664.735	702.89	14.7167	13.1867	18.1867	14.23	10.6867	10.1133	13.3467	10.7433	691	622.333	855.333	670.333	689.504	651.432	815.85	672.817
3565775	3565775	daao-1	3.94	2.97	3.57	3.04	1.99	2.21	5.13	4.4	3.42	3.92	2.78	3.55	2.86	2.14	2.61	2.34	1.54	1.67	3.76	3.2	2.53	2.94	2.07	2.72	62	48	57	49	32	35	82	70	55	62	45	57	61.9073	46.7932	56.4718	51.2448	33.0991	36.1593	77.3615	66.9196	52.1468	61.2572	45.0498	57.1537	3.49333	2.41333	4.31667	3.41667	2.53667	1.85	3.16333	2.57667	55.6667	38.6667	69	54.6667	55.8787	40.7799	65.7636	55.149
181730	181730	sto-5	6.27	7.96	7.93	6.63	5.38	5.53	9.52	9.33	8.53	7.11	6.26	6.85	4.56	5.74	5.79	5.1	4.17	4.18	6.98	6.79	6.32	5.33	4.67	5.27	159	191	174	156	134	138	234	237	198	176	149	178	158.762	186.198	172.388	163.147	138.603	142.571	220.763	226.571	187.728	173.891	149.165	178.48	7.38667	5.84667	9.12667	6.74	5.36333	4.48333	6.69667	5.09	174.667	142.667	223	167.667	174.621	149.526	212.54	168.455
177191	177191	col-33	8.71	9.31	7.16	5.66	4.99	6.79	11.14	9.87	10.1	5.42	3.59	4.51	6.34	6.72	5.23	4.36	3.87	5.13	8.17	7.19	7.48	4.06	2.68	3.46	125	137	104	83	73	98	162	143	148	78	53	66	124.813	133.556	103.036	86.8025	75.5073	101.246	152.836	136.707	140.322	77.0655	53.0586	66.178	8.39333	5.81333	10.37	4.50667	6.09667	4.45333	7.61333	3.4	122	84.6667	151	65.6667	121.736	88.8792	143.918	66.1787
177482	177482	deb-1	97.68	95.35	94.58	72.88	75.69	67.67	120.91	112.96	121.45	86.19	78.98	83.67	71.01	68.79	69.06	56.09	58.63	51.11	88.62	82.25	89.94	64.58	58.97	64.29	3333	3778	3363	2932	3039	2837	4902	4411	4899	2914	2838	3022	3328.02	3683.01	3331.83	3066.32	3143.38	2930.97	4624.71	4216.89	4644.86	2879.09	2841.14	3030.15	95.87	72.08	118.44	82.9467	69.62	55.2767	86.9367	62.6133	3491.33	2936	4737.33	2924.67	3484.44	3069.99	4515.77	2932.92
176297	176297	tax-4	0.19	0.18	0.14	0.07	0.11	0.11	0.18	0.27	0.18	0.16	0.16	0.23	0.13	0.13	0.1	0.05	0.09	0.09	0.13	0.2	0.13	0.12	0.12	0.17	8	8	6	3	5	5	8	12	8	7	7	10	7.98804	7.79886	5.9444	3.13744	5.17174	5.16561	7.54746	11.4719	7.58499	6.91613	7.00774	10.027	0.17	0.0966667	0.21	0.183333	0.12	0.0766667	0.153333	0.136667	7.33333	4.33333	9.33333	8	7.98267	5.22819	9.53096	8.02167
172187	172187	pqn-44	49.61	51.6	53.52	43.47	45.9	44.21	68.98	58.67	63.48	42.17	45.24	41.15	36.07	37.23	39.08	33.45	35.55	33.39	50.56	42.72	47.01	31.6	33.77	31.62	1740	1865	1909	1563	1647	1573	2466	2087	2287	1490	1634	1474	1737.4	1818.11	1891.31	1634.61	1703.57	1625.1	2326.51	1995.16	2168.36	1472.15	1635.81	1477.97	51.5767	44.5267	63.71	42.8533	37.46	34.13	46.7633	32.33	1838	1594.33	2280	1532.67	1834.02	1667.79	2173.06	1537.15
259653	259653	fipr-1	83.15	134.86	88.33	111.19	111.87	116.13	122.17	118.65	137.58	126.37	122.68	113.34	60.45	97.3	64.49	85.58	86.65	87.72	89.54	86.4	101.89	94.68	91.6	87.08	232	373	240	311	312	308	340	330	382	345	350	321	231.653	363.622	237.776	325.248	322.716	318.202	320.767	315.478	362.183	340.866	350.387	321.866	102.113	113.063	126.133	120.797	74.08	86.65	92.61	91.12	281.667	310.333	350.667	338.667	281.389	325.193	334.537	339.918
3565588	3565588	F36H2.4	3.6	1.12	2.72	1.11	0.67	1.16	2.24	4.27	2.68	1.59	1.1	0.66	2.62	0.81	1.99	0.86	0.52	0.87	1.64	3.11	1.99	1.19	0.82	0.51	16	5	12	5	3	5	10	19	12	7	5	3	15.9761	4.87429	11.8888	5.22906	3.10304	5.16561	9.43433	18.1639	11.3775	6.91613	5.00553	3.00809	2.48	0.98	3.06333	1.11667	1.80667	0.75	2.24667	0.84	11	4.33333	13.6667	5	10.9762	5.22819	13.3433	5.01354
176819	176819	Y38C1AB.5	7.7	6.32	6.94	2.58	3.42	3.28	9.47	8.13	8.29	3.72	5.5	4.58	5.6	4.56	5.07	1.98	2.65	2.48	6.94	5.92	6.14	2.79	4.11	3.52	77.5	65	70.5	26.5	35	33	96.5	82.5	85	37.5	57	47	77.8834	63.3658	70.342	28.237	36.2022	34.093	91.513	79.3475	80.5905	37.5447	57.0631	47.1267	6.98667	3.09333	8.63	4.6	5.07667	2.37	6.33333	3.47333	71	31.5	88	47.1667	70.8462	33.4604	83.8725	48.13
176823	176823	Y38C1AB.1	7.7	6.32	6.94	2.58	3.42	3.28	9.47	8.13	8.29	3.72	5.5	4.58	5.6	4.56	5.07	1.98	2.65	2.48	6.94	5.92	6.14	2.79	4.11	3.52	77.5	65	70.5	26.5	35	33	96.5	82.5	85	37.5	57	47	77.8834	63.3658	70.342	28.237	36.2022	34.093	91.513	79.3475	80.5905	37.5447	57.0631	47.1267	6.98667	3.09333	8.63	4.6	5.07667	2.37	6.33333	3.47333	71	31.5	88	47.1667	70.8462	33.4604	83.8725	48.13
181514	181514	arrd-25	24.31	22.55	23.76	20.38	21.57	21.23	30.46	27.42	29.35	24.1	23.84	26.5	17.67	16.27	17.34	15.69	16.71	16.03	22.33	19.96	21.73	18.05	17.8	20.36	921	881	916	792	836	816	1173	1051	1140	920	930	1025	919.624	858.85	907.511	828.284	864.714	843.028	1106.65	1004.75	1080.86	908.977	931.029	1027.76	23.54	21.06	29.0767	24.8133	17.0933	16.1433	21.34	18.7367	906	814.667	1121.33	958.333	904.038	852.195	1069.37	961.597
179642	179642	mans-2	41.61	35.52	34.81	31.15	33.23	32.77	49.25	44.88	44.12	38.36	35.45	36.12	30.25	25.62	25.41	23.97	25.74	24.75	36.09	32.68	32.67	28.74	26.47	27.75	1450	1276	1234	1113	1184	1158	1744	1582	1576	1347	1272	1285	1447.83	1243.92	1222.56	1163.99	1224.67	1196.36	1645.35	1512.38	1494.24	1330.86	1273.41	1288.47	37.3133	32.3833	46.0833	36.6433	27.0933	24.82	33.8133	27.6533	1320	1151.67	1634	1301.33	1317.14	1204.57	1557.36	1305.53
179404	179404	R04B5.6	0.28	0.48	0.39	0.14	0.38	0.26	0.38	0.45	0.59	0.39	0.39	0.33	0.2	0.35	0.28	0.11	0.29	0.19	0.28	0.32	0.44	0.29	0.29	0.25	13.34	23.86	18.91	6.96	18.58	12.56	18.64	21.6	29.11	18.84	19.22	16.17	13.9791	23.3966	18.8239	7.32069	19.6526	13.4306	17.9252	21.0319	28.4437	18.7724	20.0221	17.0458	0.383333	0.26	0.473333	0.37	0.276667	0.196667	0.346667	0.276667	18.7033	12.7	23.1167	18.0767	18.9589	13.5933	22.8743	19.0515
178304	178304	Y62E10A.13	232.98	213.63	218.83	170.23	181.67	201.11	261.07	249.63	310.95	253.81	310.95	186.23	169.37	154.12	159.77	131.02	140.72	151.91	191.33	181.77	230.28	190.16	232.16	143.08	1885	1767	1760	1287	1154	1352	2323	1998	2121	1464	1394	1326	1882.18	1722.57	1743.69	1345.96	1193.64	1396.78	2191.59	1910.08	2010.97	1446.46	1395.54	1329.58	221.813	184.337	273.883	250.33	161.087	141.217	201.127	188.467	1804	1264.33	2147.33	1394.67	1800.09	1322.73	2047.25	1398.78
183803	183803	C54F6.3	4.54	4.3	3.73	1.17	1.85	1.38	7.27	3.93	4.32	2.13	2.14	1.17	3.3	3.1	2.73	0.9	1.44	1.04	5.33	2.86	3.2	1.6	1.6	0.9	72	70	60	19	30	22	117	63	70	34	35	19	71.8924	68.2401	59.444	19.8704	31.0304	22.7287	110.382	60.2276	66.3686	33.5926	35.0387	19.0512	4.19	1.46667	5.17333	1.81333	3.04333	1.12667	3.79667	1.36667	67.3333	23.6667	83.3333	29.3333	67.8527	25.0953	80.0601	30.0812
180736	180736	slcr-46.1	13.9	11.2	12.76	10.9	11.41	9.38	16.27	15.25	15.22	13.41	12.67	13.3	10.11	8.08	9.32	8.39	8.84	7.08	11.92	11.1	11.27	10.05	9.46	10.22	340	282	317	273	285	232	404	377	381	330	319	332	339.492	274.91	314.062	285.507	294.789	239.684	381.147	360.41	361.235	326.046	319.353	332.895	12.62	10.5633	15.58	13.1267	9.17	8.10333	11.43	9.91	313	263.333	387.333	327	312.322	276.048	369.801	327.886
4363011	4363011	C53H9.3	131.31	149.07	129.78	149.8	168.79	169.78	153.82	208.61	143.91	166.1	143.3	174.69	95.46	107.54	94.75	115.3	130.74	128.25	112.73	151.9	106.57	124.44	106.99	134.22	81	87	71	90	101	92	93	126	85	95	89	107	80.8789	84.8127	70.342	94.1232	104.469	95.0473	87.7393	120.455	80.5905	93.8618	89.0985	107.289	136.72	162.79	168.78	161.363	99.25	124.763	123.733	121.883	79.6667	94.3333	101.333	97	79.8267	99.3356	97.2158	97.2627
171687	171687	gsa-1	18.42	19.3	16.61	14.99	15.14	14.04	19.99	24.15	22.93	19.84	18.79	17.15	13.39	13.92	12.13	11.54	11.73	10.61	14.65	17.58	16.98	14.86	14.03	13.17	484	543	438	371	422	379	545	613	593	465	503	434	483.277	529.348	433.941	387.997	436.495	391.553	514.171	586.024	562.237	459.429	503.556	435.17	18.11	14.7233	22.3567	18.5933	13.1467	11.2933	16.4033	14.02	488.333	390.667	583.667	467.333	487.941	408.844	556.608	469.267
186965	186965	K03H6.5	1.28	1.3	1.43	0.51	1.21	0.92	1.37	1.69	1.89	1.67	1.3	1.58	0.93	0.94	1.05	0.39	0.94	0.7	1	1.23	1.4	1.25	0.97	1.21	29	30	33	12	28	21	31	39	44	38	30	36	28.9567	29.2457	32.6942	12.5498	28.9617	21.6956	29.2464	37.2838	41.7174	37.5447	30.0332	36.0971	1.33667	0.88	1.65	1.51667	0.973333	0.676667	1.21	1.14333	30.6667	20.3333	38	34.6667	30.9329	21.9584	36.2177	35.0948
176576	176576	bed-2	20.55	21.68	20.14	19.86	18.74	18.03	26.11	24.42	26.46	20.68	21.42	22.01	14.94	15.64	14.71	15.28	14.52	13.62	19.14	17.78	19.6	15.5	15.99	16.91	716	777	717	719	673	642	925	862	948	733	773	787	714.93	757.465	710.355	751.94	696.116	663.265	872.675	824.067	898.821	724.218	773.855	789.122	20.79	18.8767	25.6633	21.37	15.0967	14.4733	18.84	16.1333	736.667	678	911.667	764.333	735.404	708.943	869.224	767.072
181196	181196	ipla-2	6	5.37	5.91	5.65	6.15	5.71	7.65	6.24	7.44	5.59	5.6	5.25	4.36	3.87	4.32	4.35	4.76	4.32	5.6	4.55	5.51	4.19	4.18	4.03	387	358	389	374	406	375	502	408	493	364	372	346	386.422	348.999	385.395	391.134	419.945	387.421	473.603	390.045	467.425	359.639	372.412	346.933	5.76	5.83667	7.11	5.48	4.18333	4.47667	5.22	4.13333	378	385	467.667	360.667	377.181	402.571	446.049	361.978
183765	183765	drn-1	3.35	3.75	2.8	2.73	2.73	2.67	4.26	3.64	4.32	3.19	3.57	2.78	2.44	2.71	2.04	2.1	2.12	2.02	3.12	2.65	3.2	2.39	2.67	2.14	72	83	61	60	60	58	93	79	95	69	79	61	71.8924	80.9132	60.4347	62.7488	62.0608	59.9211	87.7393	75.5235	90.0717	68.1733	79.0874	61.1645	3.3	2.71	4.07333	3.18	2.39667	2.08	2.99	2.4	72	59.3333	89	69.6667	71.8441	62.7383	84.8256	70.1896
178376	178376	ilcr-1	5.98	5.31	4.95	3.8	4.08	3.35	7.15	6.63	6.26	5.36	4.63	5.31	4.35	3.83	3.61	2.93	3.16	2.53	5.24	4.83	4.64	4.01	3.46	4.08	311	285	262	203	217	177	378	349	334	281	248	282	310.535	277.835	259.572	212.3	224.453	182.863	356.618	333.642	316.673	277.633	248.274	282.76	5.41333	3.74333	6.68	5.1	3.93	2.87333	4.90333	3.85	286	199	353.667	270.333	285.381	208.082	337.396	271.734
188235	188235	npr-31	0.95	0.87	0.79	0.69	0.56	0.8	0.98	1.45	0.79	0.89	0.92	0.93	0.69	0.63	0.58	0.53	0.43	0.6	0.72	1.06	0.58	0.67	0.69	0.71	20	19	17	15	12	17	21	31	17	19	20	20	19.9701	18.5223	16.8425	15.6872	12.4122	17.5631	19.8121	29.6358	16.1181	18.7724	20.0221	20.0539	0.87	0.683333	1.07333	0.913333	0.633333	0.52	0.786667	0.69	18.6667	14.6667	23	19.6667	18.9589	15.6846	21.9212	20.0542
178425	178425	Y73F8A.5	0.91	1.16	0.84	0.65	0.95	0.8	1.18	1.22	1.19	0.84	0.61	1.1	0.66	0.84	0.62	0.5	0.74	0.6	0.86	0.89	0.88	0.63	0.46	0.84	56	74	53	41	60	50	74	76	75	52	39	69	55.9163	72.1395	52.5088	42.8783	62.0608	51.6561	69.814	72.6555	71.1093	51.377	39.0431	69.1861	0.97	0.8	1.19667	0.85	0.706667	0.613333	0.876667	0.643333	61	50.3333	75	53.3333	60.8679	53.3275	71.4822	54.1462
180803	180803	C26B9.5	70.97	69.15	69.54	55.21	58.1	56.68	86.32	83.44	88.89	75.03	74.5	67.81	51.6	49.89	50.77	42.5	45.01	42.81	63.27	60.76	65.83	56.22	55.62	52.1	1954	1961	1946	1558	1635	1580	2414	2323	2507	2080	2112	1906	1951.08	1911.7	1927.97	1629.38	1691.16	1632.33	2277.45	2220.77	2376.95	2055.08	2114.34	1911.14	69.8867	56.6633	86.2167	72.4467	50.7533	43.44	63.2867	54.6467	1953.67	1591	2414.67	2032.67	1949.77	1663.61	2301.73	2038.51
178537	178537	egl-8	18.8	17.87	17.34	15.53	15.84	14.77	22.9	21.29	22.44	16.7	15.81	17.66	13.67	12.89	12.66	11.95	12.27	11.16	16.78	15.5	16.62	12.51	11.81	13.57	1613	1552	1510	1377	1378	1279	1972	1844	1954	1430	1383	1546	1610.59	1512.98	1496.01	1440.08	1425.33	1321.36	1860.45	1762.85	1852.63	1412.87	1384.53	1550.17	18.0033	15.38	22.21	16.7233	13.0733	11.7933	16.3	12.63	1558.33	1344.67	1923.33	1453	1555.62	1406.38	1833.76	1456.94
189756	189756	Y39E4B.13	9.49	7.21	7.72	4.19	4.4	3.92	11.05	8.86	10.21	7.13	5.7	4.16	6.9	5.2	5.63	3.22	3.41	2.96	8.1	6.45	7.56	5.34	4.26	3.2	47	36	38	21	22	19	55	44	51	35	29	21	46.9298	35.0949	37.6479	21.9621	22.7556	19.6293	51.8888	42.0637	48.3543	34.5807	29.0321	21.0566	8.14	4.17	10.04	5.66333	5.91	3.19667	7.37	4.26667	40.3333	20.6667	50	28.3333	40.9112	21.9584	47.6548	29.0785
177911	177911	Y43C5A.2	94.13	83.96	82.4	76.23	71.64	73.5	112.96	98	110.32	76.99	77.38	75.33	68.43	60.57	60.16	58.67	55.49	55.52	82.79	71.36	81.7	57.68	57.77	57.88	2284	2097	2031	1895	1776	1804	2783	2404	2741	1880	1933	1866	2280.59	2044.28	2012.18	1981.82	1837	1863.75	2625.57	2298.21	2598.81	1857.48	1935.14	1871.03	86.83	73.79	107.093	76.5667	63.0533	56.56	78.6167	57.7767	2137.33	1825	2642.67	1893	2133.37	1908.29	2519.03	1898.13
190465	190465	Y62H9A.10	0.06	0	0.24	0	0.06	0.12	0.13	0.06	0.18	0	0	0.06	0.05	0	0.18	0	0.05	0.09	0.09	0.05	0.13	0	0	0.05	1	0	4	0	1	2	2	1	3	0	0	1	0.998505	0	3.96293	0	1.03435	2.06625	1.88687	0.955994	2.84437	0	0	1.0027	0.1	0.06	0.123333	0.02	0.0766667	0.0466667	0.09	0.0166667	1.66667	1	2	0.333333	1.99567	1.04564	1.90619	1.00271
181548	181548	nspc-17	42.13	37.03	23.83	23.36	20.09	24.66	47.28	41.85	37.89	25.55	19.16	25.74	30.63	26.71	17.4	17.98	15.56	18.63	34.65	30.47	28.06	19.15	14.31	19.78	347.35	311.11	197.58	196.21	168.37	202.25	393.96	347.45	317.58	210.58	162.49	216.48	347.48	304.156	196.165	206.025	174.805	209.724	371.713	332.686	301.503	208.472	163.18	217.585	34.33	22.7033	42.34	23.4833	24.9133	17.39	31.06	17.7467	285.347	188.943	352.997	196.517	285.381	197.626	336.443	197.534
175164	175164	Y53F4B.27	18.12	19.13	17.01	6.64	8.6	9.45	27.11	19.16	20.65	8.2	9.3	7.29	13.17	13.8	12.42	5.11	6.66	7.14	19.87	13.95	15.29	6.14	6.94	5.6	577	628	551	210	280	305	877	617	674	263	305	237	576.138	612.211	545.894	219.621	289.617	315.102	827.391	589.848	639.035	259.849	305.337	237.639	18.0867	8.23	22.3067	8.26333	13.13	6.30333	16.37	6.22667	585.333	265	722.667	268.333	584.731	277.094	689.089	269.729
175155	175155	Y53F4B.9	22.9	21.16	22.12	25.95	27.02	24.32	24.32	28.05	29.25	25.23	23.86	25.47	16.65	15.27	16.15	19.97	20.93	18.37	17.82	20.42	21.66	18.9	17.82	19.57	1489	1421	1466	1732	1798	1608	1608	1846	1952	1655	1598	1691	1486.77	1385.27	1452.41	1811.35	1859.76	1661.26	1517.04	1764.76	1850.74	1635.17	1599.77	1695.56	22.06	25.7633	27.2067	24.8533	16.0233	19.7567	19.9667	18.7633	1458.67	1712.67	1802	1648	1455.84	1791.18	1717.48	1652.46
187512	187512	ger-1	28.57	25.9	22.84	20.38	20.62	21.81	31.88	31.65	31.81	17.56	20.98	18.86	20.77	18.69	16.67	15.69	15.97	16.47	23.36	23.04	23.56	13.16	15.66	14.49	463	431	375	338	341	356	524	518	527	286	350	312	462.308	420.164	371.525	353.485	352.712	367.792	494.359	495.205	499.661	282.573	350.387	312.841	25.77	20.9367	31.78	19.1333	18.71	16.0433	23.32	14.4367	423	345	523	316	422.084	360.745	498.469	316.856
171944	171944	inx-12	66.02	62.4	53.05	51.59	49.75	50.28	80.47	68.58	74.73	53.05	57.71	57.55	48	45.02	38.73	39.71	38.54	37.98	58.98	49.94	55.34	39.75	43.09	44.22	1499	1458	1223	1200	1154	1154	1855	1574	1737	1212	1349	1334	1496.76	1421.34	1211.67	1254.98	1193.64	1192.22	1750.07	1504.73	1646.89	1197.48	1350.49	1337.6	60.49	50.54	74.5933	56.1033	43.9167	38.7433	54.7533	42.3533	1393.33	1169.33	1722	1298.33	1390.98	1223.4	1641.23	1302.52
174203	174203	hsp-4	236.83	205.53	214.21	213.43	207.71	201.33	283.39	244.3	281.92	203.63	203.95	187.74	172.17	148.28	156.39	164.27	160.89	152.07	207.7	177.88	208.78	152.56	152.27	144.25	7041	6297	6756	6614	6540	6739	8526	7998	8965	6436	6120	5950	7030.48	6138.68	6693.39	6917.01	6764.63	6962.21	8043.71	7646.04	8499.93	6358.89	6126.77	5966.04	218.857	207.49	269.87	198.44	158.947	159.077	198.12	149.693	6698	6631	8496.33	6168.67	6683.49	6933.63	8098.46	6185.71
175763	175763	D1044.1	5.74	6.77	6.54	5.94	4.92	4.76	7.51	7.93	8.05	7.69	6.81	7.74	4.18	4.89	4.77	4.57	3.81	3.6	5.51	5.77	5.96	5.76	5.09	5.94	104	126	120	110	91	87	138	145	149	140	127	143	103.845	122.832	118.888	115.039	94.1256	89.8817	130.194	138.619	141.27	138.323	127.14	143.386	6.35	5.20667	7.83	7.41333	4.61333	3.99333	5.74667	5.59667	116.667	96	144	136.667	116.747	100.381	137.246	137.371
173200	173200	pde-1	2.96	3.92	2.86	2.6	2.6	2.65	4.14	3.83	4.04	3.31	3.28	3.25	2.15	2.82	2.09	2	2.02	2	3.03	2.79	2.99	2.48	2.45	2.5	108	146	105	96	97	99	152	144	151	123	122	122	107.839	142.329	104.027	100.398	100.332	102.279	143.402	137.663	143.167	121.526	122.135	122.329	3.24667	2.61667	4.00333	3.28	2.35333	2.00667	2.93667	2.47667	119.667	97.3333	149	122.333	119.74	102.473	142.011	123.333
178125	178125	ZK822.4	35.95	33.57	32	27.44	28.39	29.48	42.8	40.97	41.41	28.23	28.09	28.58	26.14	24.22	23.36	21.12	21.99	22.27	31.37	29.83	30.66	21.15	20.97	21.96	843	810	762	659	680	699	1019	971	994	666	678	684	841.74	789.635	754.938	689.191	703.356	722.153	961.358	928.27	942.435	658.02	678.75	685.844	33.84	28.4367	41.7267	28.3	24.5733	21.7933	30.62	21.36	805	679.333	994.667	676	803.257	711.034	948.331	677.831
188577	188577	tsct-1	12.44	12.16	12.1	9.45	11.23	9.86	15.61	15.62	14.02	10.6	10.29	10.16	9.04	8.78	8.83	7.28	8.7	7.45	11.44	11.37	10.38	7.94	7.69	7.8	216	217	213	168	164	160	275	274	249	185	184	180	215.677	211.544	211.026	175.697	169.633	165.3	259.444	261.942	236.083	182.783	184.204	180.485	12.2333	10.18	15.0833	10.35	8.88333	7.81	11.0633	7.81	215.333	164	266	183	215.532	171.485	253.524	183.496
13218533	13218533	M04C3.5	7.82	6.98	5.82	4.86	2.56	3.93	10.83	7.06	7.53	4.43	6.05	3.73	5.69	5.03	4.25	3.74	1.99	2.97	7.94	5.14	5.57	3.32	4.52	2.87	37	37	32	20	15	14	44	34	32	17	25	19	36.9447	36.0697	31.7035	20.9163	15.5152	14.4637	41.511	32.5038	30.3399	16.7963	25.0277	19.0512	6.87333	3.78333	8.47333	4.73667	4.99	2.9	6.21667	3.57	35.3333	16.3333	36.6667	20.3333	35.922	17.7758	35.2646	21.0569
179248	179248	ZC190.4	11.46	10.23	9.37	8.59	7.65	8.41	14.33	11.73	12.23	11.82	10.85	12.15	8.33	7.38	6.84	6.61	5.92	6.36	10.5	8.54	9.05	8.86	8.1	9.33	646	595	538	497	441	482	821	669	707	672	630	699	645.035	580.041	533.014	519.769	456.147	497.965	774.558	639.56	670.323	663.949	630.697	700.885	10.3533	8.21667	12.7633	11.6067	7.51667	6.29667	9.36333	8.76333	593	473.333	732.333	667	591.716	495.632	698.62	668.806
172518	172518	wdr-23	30.9	33.85	30.68	28.61	30.27	26.94	36.83	40.25	40.54	28.32	27.38	28.83	22.47	24.42	22.4	22.02	23.45	20.35	26.99	29.31	30.02	21.22	20.44	22.15	1001.99	1148.27	1029.09	1000.06	1047	906.3	1253.14	1303.13	1354.86	929.4	908.65	954.93	1000.5	1120.11	1020.45	1046.86	1082.96	937.042	1183.06	1246.62	1284.71	918.857	910.006	957.575	31.81	28.6067	39.2067	28.1767	23.0967	21.94	28.7733	21.27	1059.78	984.453	1303.71	930.993	1057.7	1029.95	1242.84	933.521
3564965	3564965	K10C8.4	1.78	0.44	1.57	0.44	1.55	1.15	1.78	1.56	1.33	1.35	0.87	0.44	1.3	0.32	1.15	0.34	1.2	0.87	1.3	1.13	0.98	1.01	0.65	0.34	8	2	7	2	7	5	8	7	6	6	4	2	7.98804	1.94972	6.93513	2.09163	7.24043	5.16561	7.54746	6.69196	5.68874	5.92811	4.00442	2.00539	1.26333	1.04667	1.55667	0.886667	0.923333	0.803333	1.13667	0.666667	5.66667	4.66667	7	4	5.98701	5.22819	6.67167	4.01083
190640	190640	Y73B3B.1	0.13	0.24	0.19	0.31	0.25	0.19	0.31	0.32	0.06	0.5	0.06	0.25	0.09	0.17	0.14	0.24	0.19	0.14	0.23	0.23	0.05	0.38	0.05	0.19	2.12	4.12	3.14	5.27	4.17	3.14	5.28	5.34	1.06	8.38	1.07	4.25	2.99552	4.87429	3.96293	6.27488	5.17174	4.13249	5.6606	5.73596	1.89625	8.89217	2.00221	5.01348	0.186667	0.25	0.23	0.27	0.133333	0.19	0.17	0.206667	3.12667	4.19333	3.89333	4.56667	3.99134	5.22819	3.81239	5.01354
180426	180426	nas-15	24.78	23.03	19.22	6.09	11.31	8.88	32.99	26.29	23.31	10.68	10.65	8.64	18.02	16.62	14.03	4.68	8.76	6.71	24.18	19.15	17.26	8	7.95	6.64	834	799	658	210	389	303	1128	895	804	362	369	297	832.754	778.912	651.902	219.621	402.361	313.036	1064.19	855.615	762.291	357.663	369.408	297.801	22.3433	8.76	27.53	9.99	16.2233	6.71667	20.1967	7.53	763.667	300.667	942.333	342.667	762.345	314.737	898.77	343.929
176802	176802	set-16	7.87	7.47	7.2	8.06	7.9	7.8	9.07	8.84	9.86	8.11	7.26	8.14	5.72	5.39	5.26	6.21	6.12	5.89	6.65	6.44	7.3	6.08	5.42	6.26	1135	1113	1059	1194	1166	1146	1331	1291	1460	1181	1078	1199	1133.3	1085.02	1049.19	1248.7	1206.05	1183.96	1255.71	1234.19	1384.26	1166.85	1079.19	1202.23	7.51333	7.92	9.25667	7.83667	5.45667	6.07333	6.79667	5.92	1102.33	1168.67	1360.67	1152.67	1100.61	1222.35	1297.16	1156.12
175277	175277	exc-6	12.62	11.78	11.98	8.36	8.94	7.73	14.83	15.29	14.7	9.44	9.97	7.69	9.17	8.5	8.75	6.43	6.92	5.84	10.87	11.14	10.89	7.07	7.44	5.91	574	553	555	390	416	357	686	704	686	433	467	357	573.142	539.097	549.857	407.867	430.288	368.825	647.195	673.02	650.413	427.812	467.517	357.963	12.1267	8.34333	14.94	9.03333	8.80667	6.39667	10.9667	6.80667	560.667	387.667	692	419	559.785	405.708	659.543	420.135
177492	177492	C42D4.3	57.38	59.2	47.66	45.28	41.65	52.8	75.73	60.19	66.4	63.28	63.19	60.43	41.71	42.71	34.8	34.85	32.27	39.88	55.5	43.83	49.17	47.41	47.18	46.43	750	793	630	605	555	693	1003	794	886	830	850	806	748.879	773.062	624.162	632.717	574.063	715.954	946.263	759.059	840.037	820.055	850.94	808.173	54.7467	46.5767	67.44	62.3	39.74	35.6667	49.5	47.0067	724.333	617.667	894.333	828.667	723.43	646.204	853.021	831.245
180849	180849	acp-5	13.44	13.19	12.37	9.95	9.76	9.13	16.36	14.99	16.69	11.79	10.63	11.23	9.77	9.52	9.03	7.66	7.56	6.89	11.99	10.92	12.36	8.83	7.93	8.63	306	309	286	232	227	210	378	345	389	270	249	261	305.543	301.231	283.35	242.629	234.797	216.956	356.618	329.818	368.82	266.765	249.275	261.704	13	9.61333	16.0133	11.2167	9.44	7.37	11.7567	8.46333	300.333	223	370.667	260	300.348	233.177	353.599	260.704
3565875	3565875	Y27F2A.9	2.36	1.99	1.09	1.18	1.18	0	3.94	1.97	0.79	0.4	1.15	0.77	1.71	1.43	0.8	0.91	0.91	0	2.89	1.44	0.59	0.3	0.86	0.6	6	5	2.69	3	3	0	10	5	2	1	3	2	5.99103	4.87429	2.9722	3.13744	3.10304	0	9.43433	4.77997	1.89625	0.988019	3.00332	2.00539	1.81333	0.786667	2.23333	0.773333	1.31333	0.606667	1.64	0.586667	4.56333	2	5.66667	2	4.98917	2.09128	5.71858	2.00542
176296	176296	ina-1	12.05	12.17	11.97	9.96	10.8	10.21	15.94	14.07	14.56	10.58	10.71	10.01	8.76	8.78	8.74	7.67	8.37	7.72	11.68	10.25	10.78	7.93	7.99	7.69	812	847	822	689	745	700	1092	960	1007	719	743	689	810.786	825.705	814.382	720.565	770.589	723.186	1030.23	917.754	954.76	710.385	743.822	690.858	12.0633	10.3233	14.8567	10.4333	8.76	7.92	10.9033	7.87	827	711.333	1019.67	717	825.209	744.494	972.158	718.942
191372	191372	arrd-15	2.27	1.79	2.52	2.21	1.32	1.78	2.72	2.67	2.71	2.23	1.83	2.11	1.65	1.29	1.84	1.7	1.03	1.34	1.99	1.94	2.01	1.67	1.36	1.62	40	33	46	37	25	34	48	50	50	40	35	40	39.9402	32.1703	45.5737	38.6951	25.8587	35.1262	45.2848	47.7997	47.4062	39.5207	35.0387	40.1079	2.19333	1.77	2.7	2.05667	1.59333	1.35667	1.98	1.55	39.6667	32	49.3333	38.3333	39.9134	33.4604	47.6548	39.1056
178128	178128	ZK829.3	2.82	2.36	2.57	0.96	1.1	1.61	3.18	3.43	2.93	1.44	1.72	0.94	2.05	1.7	1.87	0.74	0.85	1.22	2.33	2.5	2.17	1.08	1.28	0.72	60.11	51.72	55.51	20.86	23.99	34.74	68.77	73.97	63.98	30.78	37.74	20.53	60.9088	50.6926	55.481	21.9621	24.8243	36.1593	65.0969	70.7435	60.6799	30.6286	38.042	21.0566	2.58333	1.22333	3.18	1.36667	1.87333	0.936667	2.33333	1.02667	55.78	26.53	68.9067	29.6833	55.8787	28.2322	65.7636	30.0812
183865	183865	nhr-137	8.43	7.72	6.93	5.48	5.93	6.66	9.35	8.82	10.24	4.39	6.05	5.8	6.13	5.57	5.06	4.22	4.59	5.03	6.86	6.42	7.59	3.29	4.52	4.46	175	175	153	122	133	142	200	189	228	92	135	125	174.738	170.6	151.582	127.589	137.568	146.703	188.687	180.683	216.172	90.8977	135.149	125.337	7.69333	6.02333	9.47	5.41333	5.58667	4.61333	6.95667	4.09	167.667	132.333	205.667	117.333	167.636	139.07	196.338	118.32
185643	185643	F41H10.5	6.51	5.56	5.78	2.93	4.3	4.15	7.65	6.66	7.66	5.61	4.47	4.66	4.73	4.01	4.22	2.26	3.33	3.13	5.6	4.85	5.67	4.2	3.34	3.58	89	78	80	41	60	57	106	92	107	77	63	65	88.867	76.0389	79.2586	42.8783	62.0608	58.888	100.004	87.9514	101.449	76.0774	63.0697	65.1753	5.95	3.79333	7.32333	4.91333	4.32	2.90667	5.37333	3.70667	82.3333	52.6667	101.667	68.3333	82.8203	55.4188	97.2158	69.1869
4363049	4363049	B0303.16	0	0.13	0.13	0	0	0.13	0.26	0	0.06	0.13	0	0.13	0	0.09	0.09	0	0	0.1	0.19	0	0.05	0.1	0	0.1	0	2	2	0	0	2	4	0	1	2	0	2	0	1.94972	1.98147	0	0	2.06625	3.77373	0	0.948123	1.97604	0	2.00539	0.0866667	0.0433333	0.106667	0.0866667	0.06	0.0333333	0.08	0.0666667	1.33333	0.666667	1.66667	1.33333	1.99567	1.04564	1.90619	2.00542
185492	185492	nas-13	1.54	2.35	2.09	1.4	1.47	2.06	2.46	2.39	2.51	1.38	1.57	0.9	1.12	1.7	1.53	1.07	1.14	1.56	1.8	1.74	1.86	1.04	1.17	0.69	42	66	58	39	41	57	68	66	70	38	44	25	41.9372	64.3406	57.4625	40.7867	42.4082	58.888	64.1534	63.0956	66.3686	37.5447	44.0487	25.0674	1.99333	1.64333	2.45333	1.28333	1.45	1.25667	1.8	0.966667	55.3333	45.6667	68	35.6667	55.8787	48.0993	64.8105	36.0975
179754	179754	ugt-4	1.1	1.35	1.02	1.18	1.15	0.81	1.16	1.27	1.84	1.66	1.9	1.85	0.8	0.97	0.74	0.91	0.89	0.61	0.85	0.92	1.36	1.25	1.42	1.42	31	39	29	34	33	23	33	36	53	47	55	53	30.9537	38.0195	28.7313	35.5576	34.1335	23.7618	31.1333	34.4158	50.2505	46.4369	55.0608	53.1429	1.15667	1.04667	1.42333	1.80333	0.836667	0.803333	1.04333	1.36333	33	30	40.6667	51.6667	32.9285	31.3691	39.0769	52.1408
259727	259727	T25C12.3	89.71	81.45	87.9	74.1	78.71	76.15	105.84	101.57	111.33	77.67	75.06	78.81	65.22	58.76	64.18	57.03	60.97	57.52	77.57	73.96	82.44	58.19	56.04	60.56	10712	10052	10706	9086	9624	9260	12858	12281	13652	9361	9232	9611	10696	9799.27	10606.8	9502.26	9954.56	9566.71	12130.7	11740.6	12943.8	9248.84	9242.21	9636.92	86.3533	76.32	106.247	77.18	62.72	58.5067	77.99	58.2633	10490	9323.33	12930.3	9401.33	10467.3	9749.53	12324.5	9427.46
185174	185174	F31F4.17	0.58	0.68	0.52	0.06	0.57	0.35	1.09	0.64	0.46	0.35	0.4	0.29	0.42	0.49	0.38	0.04	0.44	0.26	0.8	0.46	0.34	0.26	0.3	0.22	10	12	9	1	10	6	19	11	8	6	7	5	9.98505	11.6983	8.9166	1.04581	10.3435	6.19874	17.9252	10.5159	7.58499	5.92811	7.00774	5.01348	0.593333	0.326667	0.73	0.346667	0.43	0.246667	0.533333	0.26	10.3333	5.66667	12.6667	6	10.9762	6.27383	12.3903	6.01625
180115	180115	nhr-112	1.7	1.93	1.45	1.16	1.5	1.69	2.07	1.57	2.61	1.58	1.16	1.89	1.24	1.39	1.06	0.9	1.16	1.27	1.52	1.14	1.93	1.18	0.86	1.45	30	35	26	21	27	30	37	28	47	28	21	34	29.9552	34.12	25.7591	21.9621	27.9274	30.9937	34.907	26.7678	44.5618	27.6645	21.0232	34.0917	1.69333	1.45	2.08333	1.54333	1.23	1.11	1.53	1.16333	30.3333	26	37.3333	27.6667	30.9329	27.1866	36.2177	28.0758
178504	178504	atgp-1	36.24	30.6	30.25	22.11	25.39	21.27	42.98	37.02	39.45	25.72	23.57	25.28	26.34	22.07	22.08	17.01	19.67	16.06	31.5	26.96	29.22	19.27	17.6	19.42	1080	1024	999	736	841	700	1418	1216	1313	765	788	838	1078.39	998.255	989.742	769.718	869.886	723.186	1337.79	1162.49	1244.89	755.834	788.872	840.26	32.3633	22.9233	39.8167	24.8567	23.4967	17.58	29.2267	18.7633	1034.33	759	1315.67	797	1032.76	793.639	1254.27	799.158
177949	177949	efn-2	12.24	13.04	12.25	7.13	9.72	9.05	16.75	13.61	15.81	9.58	9.34	10.6	8.9	9.41	8.94	5.48	7.53	6.83	12.27	9.91	11.71	7.18	6.97	8.14	163	178	165	97	132	121	226	183	215	128	128	144	162.756	173.525	163.471	101.444	136.534	125.008	213.216	174.947	203.847	126.466	128.142	144.388	12.51	8.63333	15.39	9.84	9.08333	6.61333	11.2967	7.43	168.667	116.667	208	133.333	168.634	122.34	198.244	134.363
177597	177597	rig-4	7.53	7.21	7.29	8.64	8.91	8.93	8.51	8.79	9.8	9.47	8.67	9.23	5.48	5.2	5.32	6.65	6.9	6.74	6.24	6.4	7.26	7.1	6.47	7.09	1039	1028	1026	1224	1258	1254	1194	1228	1389	1319	1232	1300	1037.45	1002.15	1016.49	1280.08	1301.21	1295.54	1126.46	1173.96	1316.94	1303.2	1233.36	1303.51	7.34333	8.82667	9.03333	9.12333	5.33333	6.76333	6.63333	6.88667	1031	1245.33	1270.33	1283.67	1028.77	1302.86	1211.39	1287.48
174049	174049	txt-18	1.82	1.61	1.57	2.06	1.34	2.26	1.79	1.8	2.56	1.7	1.44	1.9	1.32	1.16	1.15	1.58	1.04	1.71	1.32	1.31	1.9	1.27	1.07	1.46	32	29	28	37	24	40	32	32	46	30	26	34	31.9522	28.2709	27.7405	38.6951	24.8243	41.3249	30.1899	30.5918	43.6137	29.6406	26.0288	34.0917	1.66667	1.88667	2.05	1.68	1.21	1.44333	1.51	1.26667	29.6667	33.6667	36.6667	30	29.935	35.5517	35.2646	30.0812
184303	184303	F10E9.1	1.19	1.8	0.75	0.64	1.28	1.19	1.82	1.5	1.28	0.76	0.74	1.38	0.87	1.3	0.55	0.49	0.99	0.9	1.33	1.1	0.95	0.57	0.55	1.06	11	17	7	6	12	11	17	14	12	7	7	13	10.9836	16.5726	6.93513	6.27488	12.4122	11.3643	16.0384	13.3839	11.3775	6.91613	7.00774	13.0351	1.24667	1.03667	1.53333	0.96	0.906667	0.793333	1.12667	0.726667	11.6667	9.66667	14.3333	9	11.974	10.4564	14.2964	9.02437
180251	180251	asp-1	5453.22	4863.25	4806.38	4322.18	4456.44	3956.73	6308.23	5717.48	6574.54	4472.67	4558.67	4741.6	3964.41	3508.52	3509.19	3326.65	3451.95	2988.73	4623.29	4163.18	4868.82	3351	3403.56	3643.12	96875	88765	86569	78587	80807	70877	113691	102610	119437	79865	83364	85975	96730.2	86533.3	85766.8	82187.3	83582.5	73224.6	107260	98094.5	113241	78908.1	83456.2	86206.8	5040.95	4245.12	6200.08	4590.98	3660.71	3255.78	4551.76	3465.89	90736.3	76757	111913	83068	90540.5	80260	106664	83293
180864	180864	kin-2	137.58	140.18	133.46	116.66	123.6	116.21	173.41	166.4	165.91	118.83	128.31	116.83	100.02	101.13	97.44	89.79	95.74	87.78	127.09	121.17	122.86	89.03	95.79	89.76	2904	3027	2799	2531	2686	2453	3743	3513	3617	2519	2772	2579	2899.66	2950.9	2773.06	2646.95	2778.26	2534.25	3531.27	3358.41	3429.36	2488.82	2775.07	2585.95	137.073	118.823	168.573	121.323	99.53	91.1033	123.707	91.5267	2910	2556.67	3624.33	2623.33	2903.7	2673.7	3454.97	2631.11
191737	191737	old-1	0.27	0.26	0.21	0.12	0.2	0.26	0.37	0.21	0.33	0.12	0.24	0.27	0.19	0.19	0.15	0.09	0.15	0.2	0.27	0.16	0.24	0.09	0.18	0.21	23.9	24.06	19	11.28	18	24	33.51	19.5	30.06	10.87	22.26	25	23.9641	24.3715	18.8239	12.5498	18.6182	24.7949	32.0767	19.1199	29.3918	10.8682	23.0254	25.0674	0.246667	0.193333	0.303333	0.21	0.176667	0.146667	0.223333	0.16	22.32	17.76	27.69	19.3767	22.9502	18.8215	26.6867	20.0542
179256	179256	B0507.1	9.73	8.16	7.11	6.14	6.39	6.76	10.51	10.34	9.89	6.3	6.99	5.62	7.07	5.89	5.19	4.73	4.95	5.1	7.7	7.53	7.33	4.72	5.22	4.32	619	536	461.24	401	416	437	680	666	646	404	458	365	618.075	522.524	457.719	419.371	430.288	451.475	641.534	636.692	612.488	399.16	458.507	365.984	8.33333	6.43	10.2467	6.30333	6.05	4.92667	7.52	4.75333	538.747	418	664	409	537.833	437.077	632.856	410.108
3564779	3564779	spat-2	80.58	75.85	84.65	69.55	75.26	89.29	68.64	146.34	81.4	68.64	74.83	109.44	58.58	54.72	61.81	53.53	58.29	67.44	50.31	106.56	60.28	51.42	55.87	84.09	2847	3224	3333	3569	3522	3858	2853	3080	2942	3380	3619	3375	2842.75	3142.94	3302.11	3732.51	3642.97	3985.79	2691.61	2944.46	2789.38	3339.5	3623	3384.1	80.36	78.0333	98.7933	84.3033	58.37	59.7533	72.3833	63.7933	3134.67	3649.67	2958.33	3458	3128.21	3816.58	2820.21	3467.37
175866	175866	Y42G9A.2	7.49	6.89	8.65	7.12	5.87	7.81	8.64	10.85	8.82	6.96	8.99	8.05	5.45	4.97	6.31	5.48	4.54	5.9	6.33	7.9	6.53	5.22	6.71	6.19	90.95	85.69	106.08	88.32	72.57	95.11	106.28	132.96	109.22	84.76	112.27	99.76	90.864	83.8378	106.008	93.0774	75.5073	99.1798	100.947	127.147	104.294	83.9816	113.125	100.27	7.67667	6.93333	9.43667	8	5.57667	5.30667	6.92	6.04	94.24	85.3333	116.153	98.93	94.7943	89.9249	111.512	99.2681
175230	175230	ptl-1	9.99	9.6	7.8	6.18	5.85	6.95	12.33	9.76	11.57	7.47	6.92	6.97	7.27	6.92	5.7	4.76	4.53	5.25	9.04	7.11	8.57	5.6	5.17	5.36	245	242	195	156	147	172	308	243	292	186	175	175	244.634	235.916	193.193	163.147	152.049	177.697	290.577	232.307	276.852	183.771	175.194	175.472	9.13	6.32667	11.22	7.12	6.63	4.84667	8.24	5.37667	227.333	158.333	281	178.667	227.506	166.256	267.82	179.485
174009	174009	R12C12.9	31.05	30.6	30.19	22.78	22.38	23.37	37.78	34.8	40.28	26.33	24.87	23.57	22.57	22.08	22.05	17.54	17.33	17.65	27.69	25.34	29.83	19.73	18.56	18.11	466	473	460	351	344	354	577	529	621	397	383	362	465.304	461.108	455.737	367.08	355.815	365.725	544.361	505.721	588.785	392.243	383.424	362.976	30.6133	22.8433	37.62	24.9233	22.2333	17.5067	27.62	18.8	466.333	349.667	575.667	380.667	465.989	365.973	548.983	382.032
174167	174167	F10E7.9	3.8	3.48	3.52	3.94	3.02	2.99	5.03	3.97	4.27	3.62	3.06	3.42	2.76	2.51	2.57	3.03	2.34	2.26	3.69	2.89	3.16	2.71	2.29	2.63	124	117	117	132	101	99	167	131	143	119	103	114	123.815	114.058	115.916	138.047	104.469	102.279	157.553	125.235	135.582	117.574	103.114	114.307	3.6	3.31667	4.42333	3.36667	2.61333	2.54333	3.24667	2.54333	119.333	110.667	147	112	119.74	116.066	140.105	112.303
179362	179362	tag-120	45.68	39.92	39.64	30.94	36.31	40.27	55.31	51.84	46.73	36.97	37.32	32.85	33.21	28.8	28.94	23.82	28.12	30.42	40.54	37.75	34.6	27.7	27.86	25.24	552	494	484	382	447	488	677	632	576	448	464	405	551.175	481.58	479.515	399.501	462.353	504.164	638.704	604.188	546.119	442.632	464.513	406.092	41.7467	35.84	51.2933	35.7133	30.3167	27.4533	37.63	26.9333	510	439	628.333	439	508.896	459.035	599.498	440.189
180608	180608	klp-4	11.68	11.24	10.2	8.4	9.76	8.81	14.59	12.8	13.3	10.18	9.36	9.17	8.49	8.11	7.45	6.47	7.56	6.65	10.7	9.32	9.85	7.63	6.99	7.04	1064	1058	948	786	911	817	1353	1181	1244	936	879	853	1062.41	1031.4	939.215	822.009	942.29	844.061	1276.46	1129.03	1179.47	924.785	879.972	855.3	11.04	8.99	13.5633	9.57	8.01667	6.89333	9.95667	7.22	1023.33	838	1259.33	889.333	1021.78	876.245	1200.9	892.41
178013	178013	imp-2	121.98	114.9	116.1	124.42	119.52	124.36	149.45	137.51	146.68	122.87	131.57	129.24	88.68	82.89	84.77	95.76	92.58	93.93	109.53	100.13	108.62	92.06	98.23	99.3	3597	3491	3481	3761	3603	3715	4477	4101	4432	3649	3995	3891	3591.62	3403.23	3448.74	3933.3	3726.75	3838.05	4223.75	3920.53	4202.08	3605.28	3999.42	3901.49	117.66	122.767	144.547	127.893	85.4467	94.09	106.093	96.53	3523	3693	4336.67	3845	3515.37	3861.54	4133.58	3855.41
188575	188575	T18D3.5	2.61	1.18	1.2	1.87	1.41	1.71	2.83	1.18	2.12	0.72	1.15	1.63	1.89	0.85	0.87	1.44	1.09	1.29	2.08	0.86	1.57	0.54	0.86	1.25	11	5	5	8	6	7	12	5	9	3	5	7	10.9836	4.87429	4.95366	8.3665	6.20608	7.23186	11.3212	4.77997	8.53311	2.96406	5.00553	7.01888	1.66333	1.66333	2.04333	1.16667	1.20333	1.27333	1.50333	0.883333	7	7	8.66667	5	6.98484	7.31947	8.57787	5.01354
186226	186226	F54C9.11	8.53	8.36	9.77	5.18	6.16	5.75	12.29	10.4	10.06	7.51	5.74	5.09	6.2	6.03	7.13	3.99	4.77	4.34	9.01	7.57	7.45	5.63	4.29	3.91	156	157	181	97	115	106	228	192	188	138	108	95	155.767	153.053	179.323	101.444	118.95	109.511	215.103	183.551	178.247	136.347	108.119	95.2562	8.88667	5.69667	10.9167	6.11333	6.45333	4.36667	8.01	4.61	164.667	106	202.667	113.667	164.643	110.838	193.479	114.309
186587	186587	cysl-4	7.97	5.15	7.28	3.31	3.96	3.84	8.91	7.54	8.61	4.44	4.45	5.07	5.79	3.72	5.31	2.55	3.07	2.9	6.53	5.49	6.38	3.33	3.32	3.9	134	89	124	57	68	65	152	128	148	75	77	87	133.8	86.7624	122.851	59.6113	70.3356	67.153	143.402	122.367	140.322	74.1014	77.0852	87.2346	6.8	3.70333	8.35333	4.65333	4.94	2.84	6.13333	3.51667	115.667	63.3333	142.667	79.6667	115.749	66.9208	136.293	80.2167
175870	175870	nfm-1	7.55	7.19	7.28	6.24	6.31	6.84	9.6	8.86	8.59	7.06	6.42	6.71	5.49	5.19	5.32	4.8	4.89	5.17	7.03	6.45	6.36	5.29	4.8	5.15	345	337	338	293	293	315	447	409	402	322	302	311	344.484	328.527	334.868	306.423	303.064	325.434	421.714	391.001	381.146	318.142	302.334	311.839	7.34	6.46333	9.01667	6.73	5.33333	4.95333	6.61333	5.08	340	300.333	419.333	311.667	339.264	314.737	400.3	312.845
178357	178357	gei-18	1.53	1.42	0.99	1.28	1.05	0.84	2.2	0.91	1.73	0.76	0.75	0.75	1.12	1.03	0.72	0.98	0.82	0.63	1.61	0.66	1.28	0.57	0.56	0.58	20	19	13	17	14	11	29	12	23	10	10	10	19.9701	18.5223	12.8795	17.7788	14.4809	11.3643	27.3596	11.4719	21.8068	9.88019	10.0111	10.027	1.31333	1.05667	1.61333	0.753333	0.956667	0.81	1.18333	0.57	17.3333	14	21.3333	10	17.961	14.6389	20.9681	10.0271
171776	171776	afd-1	28.74	25.06	23.78	23.24	24.07	21.64	31.88	30.78	32.64	21.98	22.76	22.66	20.89	18.08	17.36	17.89	18.65	16.34	23.37	22.41	24.17	16.47	16.99	17.41	1811	1714	1545	1528	1638	1567	2147	2020	2168	1497	1538	1544	1808.29	1670.91	1530.68	1598	1694.26	1618.9	2025.55	1931.11	2055.53	1479.06	1539.7	1548.16	25.86	22.9833	31.7667	22.4667	18.7767	17.6267	23.3167	16.9567	1690	1577.67	2111.67	1526.33	1686.34	1650.02	2012.94	1531.14
171668	171668	T06A4.3	37.39	30.17	26.19	15.45	17.68	17.02	40.58	36.15	38.42	18.92	17.82	14.04	27.18	21.77	19.12	11.89	13.69	12.85	29.74	26.32	28.45	14.18	13.3	10.79	1075.02	879.97	770.69	460.99	508.99	493.15	1186.26	1039.65	1118.32	539.84	521.38	410.5	1074.39	857.875	763.855	482.12	526.483	510.363	1119.85	994.234	1060.95	533.53	522.577	412.108	31.25	16.7167	38.3833	16.9267	22.69	12.81	28.17	12.7567	908.56	487.71	1114.74	490.573	907.031	510.271	1062.7	492.33
180914	180914	mup-2	675.69	711.25	688.44	573.39	590.18	522.31	864.99	841.04	843.08	498.47	541.58	505.96	491.22	513.12	502.63	441.32	457.15	394.53	633.95	612.41	624.35	373.46	404.35	388.75	15791	17107	16340	13728	14091	12343	20525	19870	20173	11723	13031	12071	15767.4	16676.9	16188.6	14356.9	14575	12751.8	19364	18995.6	19126.5	11582.5	13045.4	12103.6	691.793	561.96	849.703	515.337	502.323	431	623.57	388.853	16412.7	13387.3	20189.3	12275	16377.5	13999	19243	12308.2
191669	191669	his-7	4.47	3.13	1.69	2.46	2.62	2.36	5.46	1.66	4.29	3.02	3.07	2.02	3.25	2.26	1.23	1.9	2.03	1.78	4	1.21	3.17	2.26	2.3	1.55	11.38	7.87	4.17	6.27	6.66	5.69	13.84	4.21	10.83	7.5	7.99	5.21	11.9821	7.79886	4.95366	7.32069	7.24043	6.19874	13.2081	4.77997	10.4294	7.90415	8.00885	6.01618	3.09667	2.48	3.80333	2.70333	2.24667	1.90333	2.79333	2.03667	7.80667	6.20667	9.62667	6.9	7.98267	7.31947	9.53096	7.01896
187604	187604	R05D7.2	3.18	2.54	1.73	1.39	1.39	1.27	2.48	3.33	3.34	2.07	1.52	1.11	2.31	1.83	1.26	1.07	1.08	0.96	1.81	2.43	2.47	1.55	1.13	0.86	67	55	37	30	30	27	53	71	72	44	33	24	66.8999	53.6172	36.6571	31.3744	31.0304	27.8943	50.0019	67.8756	68.2649	43.4728	33.0365	24.0647	2.48333	1.35	3.05	1.56667	1.8	1.03667	2.23667	1.18	53	29	65.3333	33.6667	52.8852	30.3235	62.9044	34.0921
180739	180739	mfsd-12	4.28	3.11	3.26	2.05	2.88	2.26	5.15	4.19	3.74	2.49	2.26	2.02	3.11	2.25	2.38	1.58	2.23	1.7	3.78	3.05	2.77	1.86	1.68	1.55	116	87	90	57	80	62	142	115	104	68	63	56	115.827	84.8127	89.166	59.6113	82.7478	64.0536	133.967	109.939	98.6048	67.1853	63.0697	56.151	3.55	2.39667	4.36	2.25667	2.58	1.83667	3.2	1.69667	97.6667	66.3333	120.333	62.3333	97.7878	70.0577	115.325	63.1706
181400	181400	lin-2	6.54	6.9	5.45	5.68	5.75	5.49	8.09	7.13	7.98	6.24	6.32	6.13	4.76	4.98	3.98	4.37	4.45	4.15	5.93	5.19	5.91	4.68	4.72	4.71	339	375	313	299	318	316	413	375	420	337	335	335	338.493	365.572	310.099	312.698	328.922	326.467	389.638	358.498	398.212	332.962	335.371	335.903	6.29667	5.64	7.73333	6.23	4.57333	4.32333	5.67667	4.70333	342.333	311	402.667	335.667	342.257	325.193	384.098	336.91
179047	179047	K04A8.1	14.92	15.19	13.72	11.2	11.42	11.49	17.35	18.17	18.31	11.21	10.87	10.82	10.84	10.96	10.02	8.62	8.84	8.68	12.71	13.23	13.56	8.4	8.11	8.31	316	331	295	243	247	246	373	389	397	239	237	234	315.528	322.678	292.266	254.133	255.484	254.148	351.9	371.882	376.405	236.136	237.262	234.631	14.61	11.37	17.9433	10.9667	10.6067	8.71333	13.1667	8.27333	314	245.333	386.333	236.667	313.32	257.227	368.848	237.642
180183	180183	nova-1	60.43	49.43	49.94	71	51.88	63.25	50.06	62.96	83.23	65.87	50.43	74.34	43.93	35.66	36.46	54.64	40.19	47.78	36.69	45.85	61.63	49.35	37.65	57.12	1509.76	1324.6	1325.5	1571.33	1366.02	1669.38	1304.94	1291.38	1335.31	1494.84	1347.79	1499.94	1507.74	1291.69	1313.71	1644.02	1413.95	1725.31	1231.18	1235.14	1266.69	1477.09	1349.49	1504.04	53.2667	62.0433	65.4167	63.5467	38.6833	47.5367	48.0567	48.04	1386.62	1535.58	1310.54	1447.52	1384	1606.1	1249.51	1451.92
184147	184147	F07F6.2	1.61	2.07	1.67	1.51	1.22	1.39	2.31	2.18	2.08	2.56	1.78	1.87	1.17	1.5	1.22	1.16	0.95	1.05	1.7	1.59	1.54	1.92	1.33	1.44	22	29	23	21	17	19	32	30	29	35	25	26	21.9671	28.2709	22.7869	21.9621	17.5839	19.6293	30.1899	28.6798	27.4956	34.5807	25.0277	26.0701	1.78333	1.37333	2.19	2.07	1.29667	1.05333	1.61	1.56333	24.6667	19	30.3333	28.6667	24.9459	19.8671	29.546	29.0785
172135	172135	kin-32	4.83	4.25	4.56	4.37	4.32	4.18	5.25	5.63	5.87	4.33	4.63	4.77	3.51	3.06	3.33	3.37	3.35	3.16	3.85	4.1	4.34	3.25	3.46	3.66	243	220	234	226	222	214	269	287	303	220	240	245	242.637	214.469	231.832	236.354	229.625	221.088	253.783	274.37	287.281	217.364	240.265	245.661	4.54667	4.29	5.58333	4.57667	3.3	3.29333	4.09667	3.45667	232.333	220.667	286.333	235	232.495	231.086	273.539	235.636
34700645	34700645	asp-2	862.46	822.64	817.64	704.74	723.27	677.53	1066.66	957.96	1048.58	726.97	735.03	737.14	626.99	593.48	596.97	542.42	560.24	511.77	781.75	697.54	776.54	544.66	548.78	566.37	18435	18088	17741	15428	15790	14632	23144	20696	22940	15632	16175	16084	18407.4	17633.2	17576.6	16134.8	16332.3	15116.6	21834.8	19785.2	21750	15444.7	16192.9	16127.4	834.247	701.847	1024.4	733.047	605.813	538.143	751.943	553.27	18088	15283.3	22260	15963.7	18048.8	15981.5	21215.9	16007.2
176914	176914	mak-2	23.84	23.3	19.24	18.23	18.4	18	30.37	25.13	26	17.04	17.84	17.84	17.33	16.81	14.05	14.03	14.25	13.59	22.26	18.3	19.26	12.76	13.32	13.71	606	610	497	475	478	463	784	646	677	436	467	463	605.094	594.663	492.394	496.761	494.418	478.336	739.651	617.572	641.88	430.776	467.517	464.249	22.1267	18.21	27.1667	17.5733	16.0633	13.9567	19.94	13.2633	571	472	702.333	455.333	569.763	493.541	670.027	457.235
175196	175196	gsto-3	6.98	6.8	6.55	7.76	5.77	3.55	8.85	7.64	8.47	7.38	6.17	6.12	5.07	4.91	4.79	5.97	4.47	2.68	6.48	5.56	6.28	5.53	4.61	4.7	66.84	73.14	67.5	84.04	58.65	33.97	85.69	82.42	88.79	78.12	63.48	59.74	66.8999	72.1395	67.3698	88.8941	61.0265	35.1262	81.1352	79.3475	84.383	78.0535	64.0708	60.1618	6.77667	5.69333	8.32	6.55667	4.92333	4.37333	6.10667	4.94667	69.16	58.8867	85.6333	67.1133	69.8484	61.6926	81.9663	68.1842
178969	178969	cyn-17	24.02	24.14	20.76	8.12	11.99	10.88	31.38	26.23	27	12.07	12.32	9.25	17.46	17.41	15.16	6.25	9.28	8.22	23	19.1	20	9.04	9.2	7.11	729	755	641	253	372	335	968	806	840	369	385	287	727.91	736.018	635.06	264.591	384.777	346.096	913.243	770.531	796.424	364.579	385.426	287.774	22.9733	10.33	28.2033	11.2133	16.6767	7.91667	20.7	8.45	708.333	320	871.333	347	707.465	334.604	831.1	347.94
173144	173144	toe-4	18.51	21.95	18.07	20.64	19.68	18.54	24.79	22.47	24.58	19.2	20.04	20.1	13.46	15.84	13.19	15.89	15.24	14.01	18.17	16.36	18.2	14.39	14.96	15.45	497	607	493	568	540	504	676	610	676	519	554	551	496.257	591.739	488.431	594.022	558.547	520.694	637.761	583.156	640.931	512.782	554.613	552.486	19.51	19.62	23.9467	19.78	14.1633	15.0467	17.5767	14.9333	532.333	537.333	654	541.333	531.846	562.553	623.325	543.468
184295	184295	ugt-41	19.86	17.98	18.19	16.4	16.21	15.96	23.26	22.35	23.16	15.98	16.2	15.9	14.44	12.97	13.28	12.62	12.56	12.05	17.05	16.27	17.15	11.97	12.09	12.21	580	541	540	491	484	472	690	660	693	470	487	474	579.133	527.398	534.996	513.494	500.624	487.634	650.969	630.956	657.05	464.369	487.539	475.278	18.6767	16.19	22.9233	16.0267	13.5633	12.41	16.8233	12.09	553.667	482.333	681	477	552.8	505.043	649.059	478.292
188642	188642	arrd-22	6.67	5.81	4.98	4.45	4.47	4.43	8.99	6.15	6.29	3.81	4.99	4.81	4.85	4.19	3.64	3.43	3.46	3.35	6.59	4.48	4.66	2.85	3.73	3.7	174	156	132	119	119	117	238	162	168	100	134	128	173.74	152.078	130.777	124.452	123.087	120.875	224.537	154.871	159.285	98.8019	134.148	128.345	5.82	4.45	7.14333	4.53667	4.22667	3.41333	5.24333	3.42667	154	118.333	189.333	120.667	153.666	124.431	181.088	121.328
174780	174780	F07A11.4	21.28	21.58	19.55	15.07	16.68	14.62	27.75	22.86	25.99	17.22	17.81	17.24	15.47	15.57	14.27	11.6	12.92	11.04	20.34	16.64	19.25	12.91	13.3	13.25	1312	1379	1235	984	1077	965	1716	1462	1672	1081	1143	1103	1310.04	1344.33	1223.56	1029.08	1113.99	996.963	1618.93	1397.66	1585.26	1068.05	1144.26	1105.97	20.8033	15.4567	25.5333	17.4233	15.1033	11.8533	18.7433	13.1533	1308.67	1008.67	1616.67	1109	1306.17	1055.05	1541.16	1112
174740	174740	C05D12.1	6.01	4.98	5.11	3.65	3.47	4	6.97	6.24	6.55	4.22	4.39	3.7	4.37	3.59	3.73	2.81	2.68	3.02	5.11	4.54	4.85	3.16	3.28	2.84	178	152	154	111	105	120	210	187	199	126	134	112	177.734	148.178	152.573	116.085	108.606	123.975	198.121	178.771	188.677	124.49	134.148	112.302	5.36667	3.70667	6.58667	4.10333	3.89667	2.83667	4.83333	3.09333	161.333	112	198.667	124	161.649	117.111	189.666	124.336
190091	190091	Y50C1A.2	0.36	0.35	0.61	0.4	0.1	0.31	0.36	0.66	0.6	0.41	0.45	0.4	0.26	0.25	0.45	0.31	0.08	0.23	0.26	0.48	0.45	0.31	0.34	0.31	7	7	12	8	2	6	7	13	12	8	9	8	6.98954	6.82401	11.8888	8.3665	2.06869	6.19874	6.60403	12.4279	11.3775	7.90415	9.00996	8.02157	0.44	0.27	0.54	0.42	0.32	0.206667	0.396667	0.32	8.66667	5.33333	10.6667	8.33333	8.98051	6.27383	10.4841	9.02437
3896786	3896786	K07H8.11	0.55	0.94	0.27	0.54	0.47	0.48	0.54	0.95	0.67	0.48	0.8	0.47	0.4	0.67	0.2	0.41	0.36	0.36	0.4	0.69	0.5	0.36	0.6	0.36	8	14	4	8	7	7	8	14	10	7	12	7	7.98804	13.648	3.96293	8.3665	7.24043	7.23186	7.54746	13.3839	9.48123	6.91613	12.0133	7.01888	0.586667	0.496667	0.72	0.583333	0.423333	0.376667	0.53	0.44	8.66667	7.33333	10.6667	8.66667	8.98051	8.3651	10.4841	9.02437
190370	190370	lgc-7	0.25	0.14	0.05	0.05	0.05	0.15	0.1	0.15	0.29	0.1	0	0.14	0.18	0.1	0.04	0.04	0.04	0.11	0.07	0.11	0.21	0.07	0	0.11	5	3	1	1	1	3	2	3	6	2	0	3	4.99253	2.92457	0.990733	1.04581	1.03435	3.09937	1.88687	2.86798	5.68874	1.97604	0	3.00809	0.146667	0.0833333	0.18	0.08	0.106667	0.0633333	0.13	0.06	3	1.66667	3.66667	1.66667	2.9935	2.09128	3.81239	2.00542
187626	187626	twk-49	10.42	10.04	7.49	7.74	9.13	7.4	12.13	11.22	10.95	8.24	9.06	8.24	7.57	7.24	5.47	5.96	7.07	5.59	8.89	8.17	8.11	6.18	6.77	6.33	170	172	129	128.26	159.33	124.43	210	202	188.28	143	158.54	142	169.746	167.676	127.805	134.91	165.496	129.14	198.121	193.111	179.195	141.287	159.176	142.383	9.31667	8.09	11.4333	8.51333	6.76	6.20667	8.39	6.42667	157	137.34	200.093	147.847	156.66	144.298	191.572	148.401
181745	181745	gcy-11	1.22	1.12	1.27	1.16	0.97	1.06	1.51	1.42	1.5	1.04	0.81	0.95	0.89	0.81	0.93	0.89	0.75	0.8	1.11	1.04	1.11	0.78	0.61	0.73	77	73	82	75	63	68	97	91	97	66	53	61	76.8849	71.1646	81.2401	78.436	65.1639	70.2523	91.513	86.9954	91.968	65.2092	53.0586	61.1645	1.20333	1.06333	1.47667	0.933333	0.876667	0.813333	1.08667	0.706667	77.3333	68.6667	95	60	77.8311	72.149	90.5441	60.1625
182202	182202	C04E6.4	3	2.27	2.48	0.94	1.49	1.39	3.47	2.86	3.18	1.51	1.51	1.13	2.18	1.64	1.81	0.72	1.15	1.05	2.54	2.08	2.36	1.13	1.13	0.86	81	63	68	26	41	38	95	78	88	41	42	31	80.8789	61.4161	67.3698	27.1911	42.4082	39.2587	89.6261	74.5675	83.4349	40.5088	42.0465	31.0836	2.58333	1.27333	3.17	1.38333	1.87667	0.973333	2.32667	1.04	70.6667	35	87	38	70.8462	36.5973	82.9194	38.1029
188703	188703	asd-2	25.85	28.32	23.87	18.64	20.39	20.77	35.68	29.42	30.66	19.6	22.25	22.02	18.79	20.43	17.43	14.35	15.8	15.69	26.15	21.43	22.71	14.68	16.61	16.92	932	1051	874	697	757	753	1280	1045	1109	709	844	821	930.607	1024.58	865.901	728.932	783.001	777.941	1207.59	999.014	1051.47	700.505	844.934	823.214	26.0133	19.9333	31.92	21.29	18.8833	15.28	23.43	16.07	952.333	735.667	1144.67	791.333	950.936	769.59	1091.3	794.145
177041	177041	vamp-7	8.78	9.39	9.93	12.1	13.16	11.32	10.47	11.07	12.94	12.18	11.2	11.64	6.39	6.77	7.25	9.31	10.2	8.55	7.67	8.06	9.58	9.13	8.36	8.94	125	137	143	176	191	162	151	159	188	174	164	169	124.813	133.556	141.675	184.063	197.56	167.366	142.458	152.003	178.247	171.915	164.181	169.456	9.36667	12.1933	11.4933	11.6733	6.80333	9.35333	8.43667	8.81	135	176.333	166	169	134.708	185.078	158.214	169.458
178994	178994	Y38A10A.2	7.16	6.17	6.8	1.96	3.61	2.65	9.75	7.77	7.18	3.23	4.16	2.72	5.2	4.45	4.97	1.51	2.8	2	7.14	5.66	5.32	2.42	3.11	2.09	242	215	234	68	125	91	335	266	249	110	145	94	241.638	209.594	231.832	71.1153	129.293	94.0142	316.05	254.294	236.083	108.682	145.16	94.2535	6.71	2.74	8.23333	3.37	4.87333	2.10333	6.04	2.54	230.333	94.6667	283.333	116.333	230.5	99.3356	270.679	117.317
181691	181691	F09C8.1	34.93	23.47	32.51	28.46	30.6	30.18	42.05	30.45	39.04	19.34	17.61	15.64	25.39	16.94	23.74	21.9	23.7	22.79	30.82	22.17	28.91	14.49	13.14	12.02	663	458	626	553	593	578	810	584	758	369	344	303	662.009	446.485	620.199	578.335	613.368	597.145	764.181	558.3	718.678	364.579	344.381	303.817	30.3033	29.7467	37.18	17.53	22.0233	22.7967	27.3	13.2167	582.333	574.667	717.333	338.667	581.737	601.242	684.323	339.918
176312	176312	ttr-5	49.46	52.11	48.27	52.48	51.68	58.83	59.77	63.47	60.6	51.46	50.76	55.62	35.96	37.59	35.24	40.39	40.03	44.44	43.8	46.22	44.88	38.56	37.9	42.74	207	219	200	222	218	239	251	266	255	213	218	237	206.691	213.494	198.147	232.17	225.488	246.916	236.802	254.294	241.771	210.448	218.241	237.639	49.9467	54.33	61.28	52.6133	36.2633	41.62	44.9667	39.7333	208.667	226.333	257.333	222.667	208.547	237.36	245.899	223.604
191566	191566	nlp-11	23.16	23.53	25.16	19.77	17.88	17.77	28.93	29.94	29.28	23.72	22.39	19.36	16.84	16.98	18.37	15.22	13.85	13.42	21.2	21.8	21.68	17.77	16.72	14.87	176	182	192	153	138	134	222	229	226	180	175	150	175.737	177.424	190.221	160.009	142.74	138.438	209.442	218.923	214.276	177.843	175.194	150.404	23.95	18.4733	29.3833	21.8233	17.3967	14.1633	21.56	16.4533	183.333	141.667	225.667	168.333	183.602	148.481	215.4	169.458
172758	172758	uggt-2	2.21	1.67	1.63	1.17	1.2	1.27	2.16	2.26	2.34	1.88	1.67	1.42	1.6	1.2	1.19	0.9	0.93	0.96	1.58	1.64	1.73	1.41	1.25	1.09	169	132	127	92	94	99	168	175	184	145	132	111	168.747	128.681	125.823	96.2148	97.2286	102.279	158.497	167.299	174.455	143.263	132.146	111.299	1.83667	1.21333	2.25333	1.65667	1.33	0.93	1.65	1.25	142.667	95	175.667	129.333	142.69	99.3356	167.745	130.352
183237	183237	C35D10.3	7.29	5.7	7.26	5.17	3.32	5.72	6.82	8.72	9.3	5.27	4.72	3.84	5.3	4.12	5.3	3.98	2.57	4.32	5	6.35	6.89	3.95	3.53	2.95	54	43	54	39	25	42	51	65	70	39	36	29	53.9193	41.9189	53.4996	40.7867	25.8587	43.3911	48.1151	62.1396	66.3686	38.5327	36.0398	29.0782	6.75	4.73667	8.28	4.61	4.90667	3.62333	6.08	3.47667	50.3333	35.3333	62	34.6667	50.8896	37.643	59.092	35.0948
181135	181135	ensh-1	1.57	1.85	1.17	1.27	1.31	1.25	2.23	1.52	1.88	1.44	1.28	1.56	1.14	1.34	0.85	0.98	1.01	0.94	1.64	1.1	1.39	1.08	0.96	1.2	48	62	41	40	42	42	75	49	63	46	43	55	47.9283	60.4412	40.62	41.8325	43.4426	43.3911	70.7575	46.8437	59.7318	45.4489	43.0476	55.1483	1.53	1.27667	1.87667	1.42667	1.11	0.976667	1.37667	1.08	50.3333	41.3333	62.3333	48	50.8896	43.9168	60.0451	48.13
180171	180171	fbxa-156	11.93	10.26	11.93	8.31	9.7	8.46	14.13	14.2	13.52	9.66	9.36	8.65	8.68	7.4	8.71	6.39	7.51	6.39	10.35	10.34	10.02	7.24	6.99	6.65	238.33	210.73	241.71	169.84	197.8	170.59	286.29	286.62	276.32	193.97	192.46	176.3	238.643	205.695	239.757	177.788	204.801	176.664	270.765	274.37	262.63	191.676	193.214	177.477	11.3733	8.82333	13.95	9.22333	8.26333	6.76333	10.2367	6.96	230.257	179.41	283.077	187.577	230.5	188.215	270.679	188.509
181531	181531	K06G5.1	193.72	189.56	194.95	164.62	160.82	158.26	234.14	224.63	250.43	176.64	178.87	172.39	140.83	136.76	142.34	126.7	124.57	119.54	171.6	163.57	185.46	132.34	133.55	132.45	5072	5111	5187	4417	4303	4194	6226	5947	6716	4656	4822	4608	5064.42	4982.5	5138.93	4619.36	4450.8	4332.92	5873.81	5685.3	6367.6	4600.21	4827.33	4620.43	192.743	161.233	236.4	175.967	139.977	123.603	173.543	132.78	5123.33	4304.67	6296.33	4695.33	5112.9	4501.47	6001.65	4708.72
183465	183465	C44H9.6	5.53	5.77	4.29	3.92	4.91	3.97	5.49	6.39	7.24	4.87	4.87	5.38	4.02	4.16	3.13	3.02	3.8	3	4.03	4.65	5.36	3.65	3.64	4.14	195	210	154	142	177	142	197	228	262	173	177	194	194.709	204.72	152.573	148.505	183.079	146.703	185.856	217.967	248.408	170.927	177.196	194.523	5.19667	4.26667	6.37333	5.04	3.77	3.27333	4.68	3.81	186.333	153.667	229	181.333	186.595	161.028	218.259	182.493
189049	189049	cah-6	4.86	4.81	4.39	4.48	4.15	3.27	5.58	5.78	5.88	4.61	3.99	4.5	3.53	3.47	3.21	3.45	3.21	2.47	4.09	4.21	4.36	3.45	2.98	3.46	109	111	100	103	95	74	127	131	135	104	92	103	108.837	108.209	99.0733	107.719	98.263	76.4511	119.816	125.235	127.997	102.754	92.1018	103.278	4.68667	3.96667	5.74667	4.36667	3.40333	3.04333	4.22	3.29667	106.667	90.6667	131	99.6667	106.768	95.1531	124.856	100.271
183763	183763	frpr-4	0.75	1.59	1.11	1.03	0.94	1.01	1.8	0.98	1.45	0.88	1.03	1.34	0.54	1.14	0.81	0.79	0.73	0.76	1.32	0.72	1.07	0.66	0.77	1.03	14	27	21	20	17	19	31	19	28	16	20	23	13.9791	26.3212	20.8054	20.9163	17.5839	19.6293	29.2464	18.1639	26.5475	15.8083	20.0221	23.062	1.15	0.993333	1.41	1.08333	0.83	0.76	1.03667	0.82	20.6667	18.6667	26	19.6667	20.9545	19.8671	24.7805	20.0542
6418761	6418761	R13H4.2	125.12	138.37	133.3	166.26	155.43	147.52	164.15	162.52	159.81	98.17	120.24	105.03	90.96	99.82	97.32	127.97	120.39	111.43	120.3	118.34	118.35	73.55	89.78	80.7	1512	1711	1630	2058	1919	1790	2010	1978	1978	1207	1504	1297	1509.74	1667.98	1614.89	2152.28	1984.91	1849.29	1896.3	1890.96	1875.39	1192.54	1505.66	1300.5	132.263	156.403	162.16	107.813	96.0333	119.93	118.997	81.3433	1617.67	1922.33	1988.67	1336	1614.5	2010.76	1895.71	1339.62
3565534	3565534	nspc-19	98.55	108.58	74.14	72.37	73.23	76.31	133.53	114.45	96.85	67.36	60.46	71.48	71.65	78.34	54.13	55.7	56.72	57.64	97.87	83.34	71.72	50.47	45.14	54.92	227.32	246.64	164.91	166.57	168.09	165.56	306.32	262.5	221.11	151.1	142.25	166.99	227.659	240.79	163.471	174.651	174.805	171.498	289.634	251.426	210.483	150.179	143.158	167.45	93.7567	73.97	114.943	66.4333	68.04	56.6867	84.31	50.1767	212.957	166.74	263.31	153.447	212.539	174.622	251.617	154.417
174996	174996	nep-17	145.95	143.82	140.58	126.59	124.41	124.19	176.47	167.06	183.99	148.29	148.12	147.65	106.1	103.76	102.64	97.44	96.37	93.81	129.34	121.65	136.26	111.1	110.59	113.44	12436	12659	12131	11271	10810	11039	15527	14491	16265	12839	13084	12951	12417.4	12340.7	12018.6	11787.4	11181.3	11404.6	14648.7	13853.3	15421.2	12685.2	13098.5	12985.9	143.45	125.063	175.84	148.02	104.167	95.8733	129.083	111.71	12408.7	11040	15427.7	12958	12382.1	11543.8	14704.4	12993.1
183225	183225	dmsr-8	1.31	1.46	1.35	0.78	0.79	0.66	1.39	1.66	2	0.77	0.75	1.31	0.95	1.06	0.99	0.6	0.61	0.5	1.02	1.21	1.48	0.57	0.56	1.01	39	45	41	24	24	20	42	50	61	23	23	40	38.9417	43.8686	40.62	25.0995	24.8243	20.6625	39.6242	47.7997	57.8355	22.7244	23.0254	40.1079	1.37333	0.743333	1.68333	0.943333	1	0.57	1.23667	0.713333	41.6667	22.6667	51	28.6667	41.909	24.0497	48.6079	29.0785
259744	259744	ser-3	2.3	2.97	2.98	2.27	2.35	2.78	3.5	3.19	3.42	2.88	2.95	2.89	1.67	2.14	2.18	1.74	1.82	2.1	2.56	2.32	2.53	2.16	2.2	2.22	84	112	111	85	88	103	130	118	128	106	111	108	83.8745	109.184	109.971	88.8941	91.0225	106.412	122.646	112.807	121.36	104.73	111.123	108.291	2.75	2.46667	3.37	2.90667	1.99667	1.88667	2.47	2.19333	102.333	92	125.333	108.333	102.777	96.1987	120.09	109.295
181395	181395	nspc-14	335.07	359.18	267.21	295.73	300.82	291.93	427.3	391.19	359.7	296.5	312.36	299.58	243.59	259.12	195.1	227.61	233.01	220.51	313.17	284.84	266.38	222.14	233.21	230.18	1108	1184	867	984	998	926	1413	1292	1189	964	1058.01	1007.05	1106.34	1154.23	858.965	1029.08	1032.28	956.671	1333.07	1235.14	1127.32	952.45	1060.17	1010.72	320.487	296.16	392.73	302.813	232.603	227.043	288.13	228.51	1053	969.333	1298	1009.69	1050.72	1014.27	1237.12	1012.74
179769	179769	ttr-27	22.1	16.58	19.04	14.68	14.55	17.93	21.94	26.27	22.52	19.8	18.17	22.36	16.07	11.96	13.9	11.3	11.27	13.55	16.08	19.13	16.68	14.84	13.57	17.18	129	98	111	87	86	103	129	154	133	115	109	133	128.807	95.5361	109.971	90.9857	88.9539	106.412	121.703	147.223	126.1	113.622	109.121	133.359	19.24	15.72	23.5767	20.11	13.9767	12.04	17.2967	15.1967	112.667	92	138.667	119	112.755	96.1987	132.48	119.322
181657	181657	F59D12.2	10.25	10.9	8.2	4.58	5.58	4.33	11.76	12.27	11.93	5.53	5.6	4.79	7.45	7.86	5.99	3.53	4.32	3.27	8.62	8.93	8.83	4.15	4.18	3.68	153	167	124	70	85	65	178	185	182	83	86	73	152.771	162.801	122.851	73.2069	87.9195	67.153	167.931	176.859	172.558	82.0055	86.0951	73.1969	9.78333	4.83	11.9867	5.30667	7.1	3.70667	8.79333	4.00333	148	73.3333	181.667	80.6667	147.679	77.3772	173.464	81.2194
190314	190314	Y55F3BR.2	9.11	8.84	8.02	6.03	6.42	6.23	10.69	11.4	9.72	6.98	6.26	6.56	6.63	6.37	5.85	4.64	4.98	4.7	7.83	8.3	7.2	5.23	4.67	5.04	529	533	469	333	347	351	701	703	640	401	371	374	528.209	519.599	464.654	348.256	358.918	362.626	661.346	672.064	606.799	396.195	371.41	375.009	8.65667	6.22667	10.6033	6.6	6.28333	4.77333	7.77667	4.98	510.333	343.667	681.333	382	509.893	359.699	650.012	383.035
175350	175350	Y54F10BM.3	13.73	12.18	11.85	6.22	7.3	7.45	14.84	15.52	15.89	9.4	8.88	7.52	9.98	8.79	8.65	4.79	5.66	5.63	10.88	11.3	11.77	7.04	6.63	5.77	467	427	410	217	254	257	513	534	554	322	311	261	466.302	416.264	406.2	226.941	262.724	265.512	483.981	510.501	525.26	318.142	311.344	261.704	12.5867	6.99	15.4167	8.6	9.14	5.36	11.3167	6.48	434.667	242.667	533.667	298	434.058	254.09	508.953	298.807
180857	180857	nlp-49	86.7	81.51	75.48	60.73	66.44	70.65	103.74	91.07	103.67	71.11	67.17	87.13	63.03	58.8	55.11	46.75	51.46	53.36	76.03	66.31	76.77	53.28	50.15	66.95	570	544	497	406	443	459	688	602	691	466	454	584	569.148	530.323	492.394	424.6	458.216	474.203	649.082	575.508	655.153	460.417	454.502	585.575	81.23	65.94	99.4933	75.1367	58.98	50.5233	73.0367	56.7933	537	436	660.333	501.333	535.837	455.898	629.997	503.36
181784	181784	sup-10	2.95	2.87	2.81	3.13	3.49	3.22	3.11	3.93	3.53	3.74	2.47	3.09	2.14	2.07	2.05	2.41	2.7	2.44	2.28	2.86	2.61	2.8	1.84	2.37	58	58	56	63	70	64	62	78	71	74	50	62	57.9133	56.5418	55.481	65.8862	72.4043	66.1198	58.4928	74.5675	67.3168	73.1134	50.0553	62.1672	2.87667	3.28	3.52333	3.1	2.08667	2.51667	2.58333	2.33667	57.3333	65.6667	70.3333	62	57.8744	69.0121	67.6698	62.1679
181108	181108	sdha-1	90.77	87.98	85.98	74.63	81.29	78.33	112.55	102.31	109.36	78.97	78.82	81.97	65.99	63.47	62.78	57.44	62.97	59.17	82.49	74.5	80.99	59.16	58.85	62.98	3877	3877	3739	3270	3552	3397	4887	4422	4791	3400	3467	3575	3871.21	3779.52	3704.35	3419.81	3674	3509.52	4610.56	4227.4	4542.46	3359.26	3470.84	3584.64	88.2433	78.0833	108.073	79.92	64.08	59.86	79.3267	60.33	3831	3406.33	4700	3480.67	3822.7	3562.49	4479.55	3490.43
181218	181218	ZC373.5	8.63	6.67	9.18	5.93	6.08	5.6	9.87	10.14	9.97	5.58	7.07	7.09	6.27	4.81	6.7	4.56	4.71	4.23	7.23	7.38	7.38	4.18	5.28	5.44	186	148	201	131	134	122	216	221	220	121	157	156	185.722	144.279	199.137	137.002	138.603	126.041	203.781	211.275	208.587	119.55	157.174	156.421	8.16	5.87	9.99333	6.58	5.92667	4.5	7.33	4.96667	178.333	129	219	144.667	178.612	134.887	208.728	145.393
174810	174810	F43G6.4	12.12	12.57	11.61	10.44	8.73	10.66	16.34	13.58	14.53	11.37	11.21	11.09	8.81	9.07	8.48	8.04	6.77	8.05	11.97	9.89	10.76	8.52	8.37	8.52	212	226	206	187	156	188	290	240	260	200	202	198	211.683	220.318	204.091	195.567	161.358	194.227	273.596	229.439	246.512	197.604	202.223	198.534	12.1	9.94333	14.8167	11.2233	8.78667	7.62	10.8733	8.47	214.667	177	263.333	200	214.534	185.078	251.617	200.542
188154	188154	T05H10.8	1.8	1.32	1.38	1.06	1.02	1.34	1.78	2.01	1.72	1.52	1.1	1.68	1.31	0.95	1.01	0.81	0.79	1.01	1.3	1.46	1.27	1.14	0.82	1.29	40	30	31	24	23	30	40	45	39	34	25	38	39.9402	29.2457	30.7127	25.0995	23.79	30.9937	37.7373	43.0197	36.9768	33.5926	25.0277	38.1025	1.5	1.14	1.83667	1.43333	1.09	0.87	1.34333	1.08333	33.6667	25.6667	41.3333	32.3333	33.9264	27.1866	40.03	33.0894
192077	192077	twk-13	5.44	5.55	5.19	4.07	4.3	3.79	6.43	6.47	6.91	4.79	4.07	4.57	3.95	4.01	3.79	3.13	3.33	2.86	4.71	4.71	5.11	3.59	3.04	3.51	220	229	207	161	166	156	252	242	267	183	172	178	219.671	223.242	205.082	168.376	171.702	161.167	237.745	231.351	253.149	180.807	172.19	178.48	5.39333	4.05333	6.60333	4.47667	3.91667	3.10667	4.84333	3.38	218.667	161	253.667	177.667	218.526	168.348	242.086	178.482
179173	179173	Y97E10AR.2	2.72	2.82	2.53	1.88	1.85	1.9	3.29	3.15	3.44	2.09	1.81	1.86	1.98	2.03	1.85	1.44	1.43	1.44	2.41	2.29	2.55	1.56	1.35	1.43	127	135	123	90	88	90	152	146	159	100	88	88	126.81	131.606	121.86	94.1232	91.0225	92.981	143.402	139.575	150.752	98.8019	88.0973	88.2373	2.69	1.87667	3.29333	1.92	1.95333	1.43667	2.41667	1.44667	128.333	89.3333	152.333	92	128.721	94.1074	145.824	92.2492
176468	176468	D2045.8	17.35	13.79	15.99	8.74	11.6	10.1	18.3	19.64	19.76	9.92	9.92	11.08	12.61	9.95	11.68	6.73	8.99	7.63	13.41	14.3	14.63	7.43	7.4	8.52	204	166	190	105	139	119	218	233	237	117	120	133	203.695	161.826	188.239	109.81	143.774	122.942	205.668	222.747	224.705	115.598	120.133	133.359	15.71	10.1467	19.2333	10.3067	11.4133	7.78333	14.1133	7.78333	186.667	121	229.333	123.333	186.595	126.522	219.212	124.336
3564766	3564766	T24D5.6	1.09	0	1.14	4.37	1.64	2.34	1.09	1.64	0	1.69	1.07	1.61	0.79	0	0.83	3.37	1.27	1.76	0.8	1.2	0	1.26	0.8	1.24	2	0	2	8	3	4	2	3	0	3	2	3	1.99701	0	1.98147	8.3665	3.10304	4.13249	1.88687	2.86798	0	2.96406	2.00221	3.00809	0.743333	2.78333	0.91	1.45667	0.54	2.13333	0.666667	1.1	1.33333	5	1.66667	2.66667	1.99567	5.22819	1.90619	3.00812
181324	181324	aco-1	115.64	123.26	123.92	115.08	113.62	112.77	149.36	144.74	150.04	114.22	114.79	126.02	84.07	88.92	90.47	88.57	88.01	85.18	109.47	105.39	111.11	85.58	85.7	96.82	5658	6224	6175	5777	5688	5605	7430	7167	7531	5635	5784	6296	5649.54	6067.52	6117.78	6041.66	5883.37	5790.65	7009.71	6851.61	7140.32	5567.49	5790.4	6312.98	120.94	113.823	148.047	118.343	87.82	87.2533	108.657	89.3667	6019	5690	7376	5905	6005.96	5949.68	7030.04	5920.99
185896	185896	F47B8.3	2.89	2.26	2.17	2.7	3.02	2.49	3.28	2.18	3.5	2.63	3.17	2.58	2.1	1.63	1.58	2.08	2.34	1.88	2.41	1.58	2.59	1.97	2.37	1.99	46	37	35	44	49	40	53	35	57	42	52	42	45.9313	36.0697	34.6757	46.0158	50.683	41.3249	50.0019	33.4598	54.043	41.4968	52.0575	42.1133	2.44	2.73667	2.98667	2.79333	1.77	2.1	2.19333	2.11	39.3333	44.3333	48.3333	45.3333	39.9134	47.0537	46.7017	46.1246
171751	171751	egl-30	102.03	98.32	90.53	74.41	82.44	75.27	120.06	115.25	120.73	78.24	76.67	76.66	74.17	70.93	66.1	57.27	63.86	56.86	87.99	83.92	89.41	58.62	57.24	58.9	4197	4172	3791	3140	3469	3143	5020	4797	5093	3244	3248	3220	4190.73	4067.11	3755.87	3283.85	3588.15	3247.1	4736.03	4585.9	4828.79	3205.13	3251.59	3228.68	96.96	77.3733	118.68	77.19	70.4	59.33	87.1067	58.2533	4053.33	3250.67	4970	3237.33	4045.22	3399.37	4736.89	3246.77
3896781	3896781	K07H8.12	4.26	5.5	4.57	5.06	5.08	6.31	6.33	7.02	4.19	4.38	5.35	6.27	3.1	3.97	3.34	3.9	3.93	4.76	4.64	5.11	3.1	3.28	3.99	4.82	38	50	41	46	46	56	57	63	38	39	49	57	37.9432	48.7429	40.62	48.1074	47.58	57.8549	53.7757	60.2276	36.0287	38.5327	49.0542	57.1537	4.77667	5.48333	5.84667	5.33333	3.47	4.19667	4.28333	4.03	43	49.3333	52.6667	48.3333	42.9069	52.2819	50.5141	49.1327
181723	181723	hda-4	8.5	9	9.16	8.82	9.09	8.83	11.56	10.02	11.05	9.53	9.82	9.66	6.18	6.5	6.69	6.78	7.04	6.67	8.47	7.3	8.19	7.14	7.33	7.42	539	595	581	563	575	556	734	647	718	615	644	628	538.194	580.041	575.616	588.793	594.75	574.416	692.48	618.528	680.753	607.631	644.712	629.693	8.88667	8.91333	10.8767	9.67	6.45667	6.83	7.98667	7.29667	571.667	564.667	699.667	629	570.761	590.785	667.167	630.704
181530	181530	ceh-37	9.85	9.44	9.61	9.76	9.08	8.69	12.55	10.21	12.61	8.63	11.34	10.36	7.16	6.81	7.02	7.51	7.04	6.56	9.2	7.44	9.34	6.47	8.46	7.96	201	203	208	195	191	182	247	221	272	180	245	215	200.7	197.896	206.072	203.934	197.56	188.028	233.028	211.275	257.89	177.843	245.271	215.58	9.63333	9.17667	11.79	10.11	6.99667	7.03667	8.66	7.63	204	189.333	246.667	213.333	203.558	198.671	235.415	214.58
3565180	3565180	unc-79	1.15	1.17	1.12	0.9	0.99	0.81	1.3	1.42	1.49	1.16	1.04	0.86	0.84	0.84	0.82	0.69	0.77	0.61	0.96	1.03	1.11	0.87	0.78	0.66	137	143	135	108	120	97	157	169	181	139	127	103	136.795	139.405	133.749	112.948	124.122	100.213	148.119	161.563	171.61	137.335	127.14	103.278	1.14667	0.9	1.40333	1.02	0.833333	0.69	1.03333	0.77	138.333	108.333	169	123	138.699	113.975	161.073	123.333
180423	180423	ile-2	54.41	51.9	48.42	48.27	41.79	46.26	69.19	61.3	58.85	46.99	46.86	46.68	39.55	37.44	35.35	37.15	32.37	34.95	50.71	44.63	43.58	35.21	34.99	35.87	1104	1083	997	1003	866	948	1425	1257	1222	959	979	967	1102.35	1055.77	987.761	1048.95	895.745	979.4	1344.39	1201.68	1158.61	947.51	980.083	969.608	51.5767	45.44	63.1133	46.8433	37.4467	34.8233	46.3067	35.3567	1061.33	939	1301.33	968.333	1059.7	981.854	1240.93	971.624
191437	191437	best-25	4.25	3.19	2.89	1.84	2.33	1.8	4.12	3.8	4.72	2.74	2.38	1.91	3.09	2.3	2.11	1.42	1.81	1.36	3.02	2.77	3.49	2.05	1.78	1.47	137	106	95	61	77	59	135	124	156	89	79	63	136.795	103.335	94.1196	63.7946	79.6447	60.9542	127.363	118.543	147.907	87.9337	79.0874	63.1699	3.44333	1.99	4.21333	2.34333	2.5	1.53	3.09333	1.76667	112.667	65.6667	138.333	77	112.755	69.0121	132.48	77.2085
174468	174468	C01G6.2	5.79	3.97	4.91	1.96	4.26	3.57	6.8	6.29	4.86	4.26	4.29	3.11	4.21	2.86	3.58	1.51	3.3	2.69	4.99	4.58	3.6	3.19	3.2	2.39	84	59	72	29	63	52	100	92	72	62	64	46	83.8745	57.5166	71.3328	30.3286	65.1639	53.7224	94.3433	87.9514	68.2649	61.2572	64.0708	46.124	4.89	3.26333	5.98333	3.88667	3.55	2.5	4.39	2.92667	71.6667	48	88	57.3333	71.8441	50.1906	83.8725	58.1571
177527	177527	R05G6.10	5.21	6.45	5.07	3.87	4.55	4.16	7.26	6.69	6.52	4.54	4.92	4.09	3.79	4.65	3.7	2.98	3.53	3.14	5.32	4.87	4.82	3.4	3.67	3.14	145	183	139	102	126	116	195	183	192	125	136	115	144.783	178.399	137.712	106.673	130.328	119.842	183.969	174.947	182.04	123.502	136.15	115.31	5.57667	4.19333	6.82333	4.51667	4.04667	3.21667	5.00333	3.40333	155.667	114.667	190	125.333	155.662	120.248	181.088	126.341
13183744	13183744	F36H5.14	1.26	0.73	0.56	1.01	1.27	1.07	1.65	0.58	0.89	1.79	0.64	1.2	0.92	0.53	0.41	0.77	0.99	0.81	1.21	0.42	0.66	1.34	0.48	0.93	50.52	30.1	22.87	41.29	52.11	43.45	67.32	23.31	36.48	72.37	26.57	49.23	50.9238	30.2206	22.7869	43.9241	54.8204	45.4574	64.1534	22.9439	35.0806	72.1254	27.0299	50.1348	0.85	1.11667	1.04	1.21	0.62	0.856667	0.763333	0.916667	34.4967	45.6167	42.37	49.39	34.9242	48.0993	40.9831	50.1354
179616	179616	pyc-1	135.03	126.07	135.25	111.13	119.03	119.46	157.24	153.96	173.72	106.92	106.7	107.13	98.16	90.95	98.75	85.53	92.2	90.23	115.24	112.11	128.65	80.1	79.67	82.31	7214	7062	7169	6178	6845	6847	8574	8585	9498	5869	5930	6007	7203.22	6884.45	7102.56	6461.03	7080.11	7073.79	8088.99	8207.21	9005.28	5798.68	5936.56	6023.2	132.117	116.54	161.64	106.917	95.9533	89.32	118.667	80.6933	7148.33	6623.33	8885.67	5935.33	7133.52	6926.31	8469.21	5952.08
24104193	24104193	clec-89	1.71	1.6	1.57	0.98	0.63	1.05	2.55	1.69	1.73	1.23	1.43	1.38	1.24	1.16	1.15	0.75	0.49	0.79	1.87	1.23	1.28	0.92	1.07	1.06	29	28	27	17	11	18	44	29	30	21	25	24	28.9567	27.296	26.7498	17.7788	11.3778	18.5962	41.511	27.7238	28.4437	20.7484	25.0277	24.0647	1.62667	0.886667	1.99	1.34667	1.18333	0.676667	1.46	1.01667	28	15.3333	34.3333	23.3333	27.9394	16.7302	33.3584	24.065
183188	183188	C33H5.13	62.69	66.64	45.34	52.97	50.07	56.6	79.12	69.55	65	56.49	49.39	42.99	45.57	48.08	33.1	40.77	38.79	42.75	57.99	50.64	48.13	42.32	36.88	33.03	245	261	175	209	197	214	310	272	255	218	198	171	244.634	254.438	173.378	218.575	203.766	221.088	292.464	260.03	241.771	215.388	198.219	171.461	58.2233	53.2133	71.2233	49.6233	42.25	40.77	52.2533	37.41	227	206.667	279	195.667	226.508	216.447	265.914	196.531
174444	174444	T24B8.3	59.96	65.36	56.48	48.18	48.6	54.09	83.27	69.57	69.55	51.77	54.13	55.9	43.59	47.16	41.24	37.08	37.64	40.86	61.03	50.66	51.5	38.79	40.42	42.95	815	911	777	670	674	738	1148	955	966	706	757	775	813.782	888.096	769.799	700.695	697.15	762.444	1083.06	912.974	915.887	697.541	757.837	777.09	60.6	50.29	74.13	53.9333	43.9967	38.5267	54.3967	40.72	834.333	694	1023	746	833.192	725.673	975.017	748.02
184749	184749	F21A3.4	8.31	6.53	7.87	3.54	4.08	4.06	8.38	8.68	10.72	5.04	4.12	3.45	6.04	4.71	5.75	2.72	3.16	3.07	6.14	6.32	7.94	3.78	3.08	2.65	92	74	88	40	46	45	94	97	121	56	47	39	91.8625	72.1395	87.1845	41.8325	47.58	46.4905	88.6827	92.7314	114.723	55.329	47.052	39.1052	7.57	3.89333	9.26	4.20333	5.5	2.98333	6.8	3.17	84.6667	43.6667	104	47.3333	84.8159	46.0081	99.122	48.13
184924	184924	F25E5.2	4.58	3.45	3.67	1.68	2.24	2.27	5.64	4.08	4.59	2.45	2.45	1.57	3.33	2.49	2.68	1.29	1.74	1.71	4.13	2.97	3.4	1.83	1.83	1.21	80	62	65	30	40	40	100	72	82	43	44	28	79.8804	60.4412	64.3976	31.3744	41.3739	41.3249	94.3433	68.8316	77.7461	42.4848	44.0487	28.0755	3.9	2.06333	4.77	2.15667	2.83333	1.58	3.5	1.62333	69	36.6667	84.6667	38.3333	68.8506	38.6886	81.0132	39.1056
24104657	24104657	F56F10.1	75.86	68.87	68.5	57.27	59.27	57.68	88.39	80.54	91.85	68.72	69.67	66.98	55.15	49.68	50.02	44.08	45.91	43.57	64.78	58.64	68.02	51.48	52.02	51.46	2211	2068	2030	1711	1766	1703	2617	2374	2743	2017	2091	1993	2207.7	2016.01	2011.19	1789.39	1826.66	1759.41	2468.96	2269.53	2600.7	1992.83	2093.31	1998.37	71.0767	58.0733	86.9267	68.4567	51.6167	44.52	63.8133	51.6533	2103	1726.67	2578	2033.67	2098.45	1805.82	2457.08	2039.51
173566	173566	math-42	0.73	0.35	0.4	0.18	0.18	0.32	0.74	0.48	0.59	0.48	0.39	0.28	0.53	0.25	0.29	0.14	0.14	0.24	0.54	0.35	0.44	0.36	0.29	0.21	36	18	20	9	9	16	37	24	30	24	20	14	35.9462	17.5474	19.8147	9.41232	9.30912	16.53	34.907	22.9439	28.4437	23.7124	20.0221	14.0378	0.493333	0.226667	0.603333	0.383333	0.356667	0.173333	0.443333	0.286667	24.6667	11.3333	30.3333	19.3333	24.9459	12.5477	29.546	20.0542
183635	183635	nhr-129	1.51	1.01	1.16	0.74	1.44	1.4	1.21	1.4	1.89	1.08	0.46	0.74	1.1	0.73	0.85	0.57	1.11	1.06	0.89	1.02	1.4	0.81	0.34	0.57	32	22	25	16	31	30	26	30	41	23	10	16	31.9522	21.4469	24.7683	16.733	32.0648	30.9937	24.5293	28.6798	38.8731	22.7244	10.0111	16.0431	1.22667	1.19333	1.5	0.76	0.893333	0.913333	1.10333	0.573333	26.3333	25.6667	32.3333	16.3333	26.9415	27.1866	31.4522	17.046
177223	177223	F28E10.1	11.42	9.5	7.64	7.07	6.04	4.06	12.33	9.18	13.41	9.44	7.14	7.4	8.3	6.85	5.58	5.45	4.68	3.07	9.03	6.68	9.93	7.07	5.33	5.69	252	258	257	231	201	225	401	357	362	259	226	256	251.623	251.513	254.618	241.583	207.904	232.453	378.317	341.29	343.221	255.897	226.25	256.69	9.52	5.72333	11.64	7.99333	6.91	4.4	8.54667	6.03	255.667	219	373.333	247	255.446	228.995	356.458	247.669
180464	180464	ife-4	15.6	12.12	11.67	12.15	11.48	12.83	17.68	14.14	16.34	13.53	11.8	11.99	11.34	8.75	8.52	9.35	8.9	9.69	12.96	10.3	12.1	10.13	8.81	9.21	176	140	133	140	132	145	202	161	188	153	137	138	175.737	136.48	131.767	146.414	136.534	149.803	190.573	153.915	178.247	151.167	137.152	138.372	13.13	12.1533	16.0533	12.44	9.53667	9.31333	11.7867	9.38333	149.667	139	183.667	142.667	149.675	145.344	175.37	143.387
185086	185086	nkat-1	0.74	0.94	1.06	0.69	0.8	0.92	1.53	0.95	0.87	0.96	0.79	0.44	0.54	0.68	0.77	0.53	0.62	0.69	1.12	0.69	0.64	0.72	0.59	0.34	20	26	29	19	22	25	42	26	24	26	22	12	19.9701	25.3463	28.7313	19.8704	22.7556	25.8281	39.6242	24.8558	22.755	25.6885	22.0243	12.0324	0.913333	0.803333	1.11667	0.73	0.663333	0.613333	0.816667	0.55	25	22	30.6667	20	24.9459	23.004	29.546	20.0542
178379	178379	ssu-2	3.31	3.49	2.14	2.24	2.75	3.37	3.53	4.04	3.36	3.64	3.24	2.94	2.41	2.51	1.56	1.73	2.13	2.54	2.59	2.94	2.49	2.73	2.42	2.26	67	72	45	47	56	70	72	83	69	75	67	60	66.8999	70.1898	44.583	49.1532	57.9234	72.3186	67.9272	79.3475	65.4205	74.1014	67.0741	60.1618	2.98	2.78667	3.64333	3.27333	2.16	2.13333	2.67333	2.47	61.3333	57.6667	74.6667	67.3333	61.8657	60.647	71.4822	68.1842
171608	171608	bli-3	7.53	7.16	6.53	5.02	6.03	7.05	9.11	8.9	7.93	5.91	5.82	5.51	5.47	5.17	4.77	3.86	4.67	5.32	6.68	6.48	5.87	4.43	4.34	4.24	631	620	558	432	517	600.99	777	755	682	500	502	472	630.057	604.412	552.829	451.791	534.757	620.907	733.047	721.775	646.62	494.009	502.555	473.273	7.07333	6.03333	8.64667	5.74667	5.13667	4.61667	6.34333	4.33667	603	516.663	738	491.333	601.694	540.595	703.385	493.332
177740	177740	pcp-3	52.41	50.46	49.23	43.4	43.14	44.03	66.22	55.29	64.41	67.25	59.89	59.31	38.1	36.41	35.94	33.4	33.42	33.25	48.53	40.26	47.7	50.39	44.72	45.57	3096	3078	2963	2631	2608	2644	3978	3306	3905	4007	3644	3578	3091.37	3000.61	2935.54	2751.53	2697.58	2731.58	3752.98	3160.52	3702.42	3958.99	3648.03	3587.65	50.7	43.5233	61.9733	62.15	36.8167	33.3567	45.4967	46.8933	3045.67	2627.67	3729.67	3743	3039.4	2747.94	3555.05	3753.14
172433	172433	pdi-3	648.29	600.01	612.41	508.31	532.52	490.77	789.02	740.91	744.5	503.17	487.46	520.28	471.29	432.87	447.13	391.23	412.49	370.7	578.27	539.49	551.35	376.98	363.94	399.75	17725	16897	17019	14244	14881	13586	21912	20485	20853	13852	13723	14523	17698.5	16472.2	16861.3	14896.6	15392.1	14036	20672.5	19583.5	19771.2	13686	13738.2	14562.2	620.237	510.533	758.143	503.637	450.43	391.473	556.37	380.223	17213.7	14237	21083.3	14032.7	17176.7	14886.7	20095.1	14071
177215	177215	M01H9.3	89.37	87.12	93.51	103.3	103.91	103.04	110.76	111.42	107.83	103	108.75	100.7	64.97	62.85	68.27	79.51	80.49	77.83	81.17	81.13	79.85	77.17	81.2	77.37	1544	1549	1638	1824	1831	1794	1946	1947	1922	1786	1931	1777	1541.69	1510.06	1622.82	1907.56	1893.89	1853.42	1835.92	1861.32	1822.29	1764.6	1933.14	1781.79	90	103.417	110.003	104.15	65.3633	79.2767	80.7167	78.58	1577	1816.33	1938.33	1831.33	1573.58	1899.92	1848.05	1836.96
180587	180587	flp-18	24.81	22.12	20.97	14.15	18.14	16.88	26.58	29.74	26.67	19.68	18.4	18.85	18.04	15.96	15.31	10.89	14.05	12.75	19.48	21.66	19.75	14.74	13.74	14.48	338	309	289	197	252	231	367	409	371	269	258	262	337.495	301.231	286.322	206.025	260.655	238.651	346.24	391.001	351.754	265.777	258.285	262.707	22.6333	16.39	27.6633	18.9767	16.4367	12.5633	20.2967	14.32	312	226.667	382.333	263	311.324	237.36	365.036	263.712
190498	190498	nrps-1	0.07	0.07	0.13	0.1	0.08	0.12	0.1	0.12	0.11	0.08	0.07	0.09	0.05	0.05	0.1	0.08	0.06	0.09	0.07	0.09	0.08	0.06	0.05	0.07	11	12	22	17	13	20	16	20	18	14	11	15	10.9836	11.6983	21.7961	17.7788	13.4465	20.6625	15.0949	19.1199	17.0662	13.8323	11.0122	15.0404	0.09	0.1	0.11	0.08	0.0666667	0.0766667	0.08	0.06	15	16.6667	18	13.3333	14.9675	17.7758	17.1557	14.0379
181799	181799	sri-20	0.2	0	0.07	0	0.06	0	0.2	0.07	0.06	0.12	0.07	0.07	0.15	0	0.05	0	0.05	0	0.15	0.05	0.04	0.09	0.05	0.05	3	0	1	0	1	0	3	1	1	2	1	1	2.99552	0	0.990733	0	1.03435	0	2.8303	0.955994	0.948123	1.97604	1.00111	1.0027	0.09	0.02	0.11	0.0866667	0.0666667	0.0166667	0.08	0.0633333	1.33333	0.333333	1.66667	1.33333	1.99567	1.04564	1.90619	2.00542
176360	176360	hlh-11	32.38	32.49	27.66	29.26	27.39	27.37	39.3	35.02	38.77	32.1	33.24	31.28	23.54	23.44	20.19	22.52	21.21	20.67	28.8	25.5	28.71	24.05	24.82	24.03	1173	1214	1020	1087	1015	1006	1447	1284	1440	1171	1240	1157	1171.25	1183.48	1010.55	1136.8	1049.86	1039.32	1365.15	1227.5	1365.3	1156.97	1241.37	1160.12	30.8433	28.0067	37.6967	32.2067	22.39	21.4667	27.67	24.3	1135.67	1036	1390.33	1189.33	1133.54	1083.28	1325.76	1193.22
187458	187458	M7.12	3.15	3.08	2.64	2.85	2.22	3.38	3.35	3.69	3.8	5.56	4.01	3.88	2.29	2.22	1.93	2.19	1.72	2.56	2.46	2.68	2.82	4.17	2.99	2.98	39	39	33	36	28	42	42	46	48	69	51	49	38.9417	38.0195	32.6942	37.6493	28.9617	43.3911	39.6242	43.9757	45.5099	68.1733	51.0564	49.1321	2.95667	2.81667	3.61333	4.48333	2.14667	2.15667	2.65333	3.38	37	35.3333	45.3333	56.3333	36.9199	37.643	43.8424	57.1544
173848	173848	aagr-2	85.81	76.99	86.6	77.2	77.19	73.71	102.52	100.17	102.1	74.94	80.06	75.97	62.38	55.54	63.23	59.42	59.79	55.67	75.13	72.94	75.61	56.15	59.77	58.37	4451	4122	4576	4109	4097	3885	5407	5259	5434	3920	4277	4024	4444.35	4018.36	4533.59	4297.25	4237.72	4013.68	5101.14	5027.57	5152.1	3873.03	4281.73	4034.85	83.1333	76.0333	101.597	76.99	60.3833	58.2933	74.56	58.0967	4383	4030.33	5366.67	4073.67	4373.51	4214.97	5115.27	4085.03
174359	174359	T13H5.1	11.65	10.77	8.57	7.98	9.73	9.08	12.04	11.97	13.86	10.28	10.28	9.46	8.47	7.77	6.26	6.14	7.53	6.86	8.82	8.71	10.27	7.7	7.68	7.27	394	404	383	343	336	302	505	471	488	389	378	393	393.411	393.843	379.451	358.714	347.541	312.003	476.434	450.273	462.684	384.339	378.418	394.06	10.33	8.93	12.6233	10.0067	7.5	6.84333	9.26667	7.55	393.667	327	488	386.667	393.147	341.924	465.111	388.048
189017	189017	gst-23	2.15	1.89	1.91	1.44	1.45	1.59	2.35	1.69	3.23	2.26	2.53	2	1.56	1.36	1.4	1.11	1.12	1.2	1.72	1.23	2.39	1.7	1.89	1.53	19	17	17	13	13	14	21	15	29	20	23	18	18.9716	16.5726	16.8425	13.5956	13.4465	14.4637	19.8121	14.3399	27.4956	19.7604	23.0254	18.0485	1.98333	1.49333	2.42333	2.26333	1.44	1.14333	1.78	1.70667	17.6667	13.3333	21.6667	20.3333	17.961	14.6389	20.9681	21.0569
181047	181047	pcyt-2.2	16.42	19.73	19.66	16.97	19.47	17.16	23.32	23.15	21.72	16.68	15.81	15.79	11.94	14.23	14.36	13.06	15.08	12.96	17.09	16.86	16.08	12.5	11.81	12.13	270	307	322	260	301	270	339	375	336	246	244	214	269.596	299.281	319.016	271.911	311.338	278.943	319.824	358.498	318.569	243.053	244.27	214.577	18.6033	17.8667	22.73	16.0933	13.51	13.7	16.6767	12.1467	299.667	277	350	234.667	299.35	289.642	333.584	235.636
259429	259429	F53C3.4	1.23	0.97	0.46	0.75	0.83	0.76	1.06	0.76	1.43	0.54	0.37	0.45	0.89	0.7	0.33	0.58	0.64	0.58	0.78	0.55	1.06	0.4	0.28	0.35	16	13	6	10	11	10	14	10	19	7	5	6	15.9761	12.6732	5.9444	10.4581	11.3778	10.3312	13.2081	9.55994	18.0143	6.91613	5.00553	6.01618	0.886667	0.78	1.08333	0.453333	0.64	0.6	0.796667	0.343333	11.6667	10.3333	14.3333	6	11.974	11.502	14.2964	6.01625
180473	180473	inso-1	13.65	12.71	9.64	8.46	10.52	8.95	15.83	14.36	13.79	9.3	9.68	9.76	9.92	9.17	7.04	6.51	8.15	6.76	11.6	10.45	10.21	6.97	7.22	7.5	315	302	226	200	248	209	371	335	326	216	230	230	314.529	294.407	223.906	209.163	256.518	215.923	350.014	320.258	309.088	213.412	230.254	230.62	12	9.31	14.66	9.58	8.71	7.14	10.7533	7.23	281	219	344	225.333	280.391	228.995	327.865	226.612
179925	179925	nep-21	6.03	6.01	5.42	3.91	4.47	4.67	7.73	6.59	7.01	3.84	3.77	4.08	4.39	4.33	3.96	3.01	3.46	3.53	5.67	4.8	5.19	2.88	2.82	3.14	307	316	282	205	233	240	402	341	367	197	199	212	306.541	308.055	279.387	214.392	241.003	247.949	379.26	325.994	347.961	194.64	199.22	212.572	5.82	4.35	7.11	3.89667	4.22667	3.33333	5.22	2.94667	301.667	226	370	202.667	301.346	236.314	352.646	203.55
174069	174069	del-10	3.23	2.98	3.22	2.04	2.53	2.18	3.87	4.32	3.33	2.06	2.02	2.23	2.35	2.15	2.35	1.57	1.96	1.64	2.84	3.15	2.46	1.54	1.51	1.72	191	182	194	124	153	131	233	259	202	123	123	135	190.715	177.424	192.202	129.681	158.255	135.339	219.82	247.602	191.521	121.526	123.136	135.364	3.14333	2.25	3.84	2.10333	2.28333	1.72333	2.81667	1.59	189	136	231.333	127	188.591	142.207	221.118	127.344
192065	192065	tsp-15	9.97	10.24	9.12	8.09	9.18	9.36	11.92	11.61	12.3	8.48	9.69	10.66	7.25	7.39	6.66	6.23	7.11	7.07	8.73	8.45	9.11	6.35	7.23	8.19	165	174	153	137	155	156	200	194	208	141	165	180	164.753	169.625	151.582	143.276	160.324	161.167	188.687	185.463	197.21	139.311	165.183	180.485	9.77667	8.87667	11.9433	9.61	7.1	6.80333	8.76333	7.25667	164	149.333	200.667	162	163.645	156.846	191.572	162.439
176539	176539	W09D6.5	91.45	87.22	84.77	74.12	73.39	70.91	113.72	102.85	105.23	78.73	82.4	72.62	66.48	62.92	61.89	57.05	56.85	53.56	83.35	74.89	77.93	58.98	61.52	55.79	1350	1321	1267	1119	1105	1053	1702	1533	1587	1167	1252	1094	1347.98	1287.79	1255.26	1170.26	1142.95	1087.88	1605.72	1465.54	1504.67	1153.02	1253.38	1096.95	87.8133	72.8067	107.267	77.9167	63.7633	55.82	78.7233	58.7633	1312.67	1092.33	1607.33	1171	1310.16	1142.88	1532.58	1174.17
188609	188609	oig-8	0.96	1.46	1.6	0.98	1.06	0.7	2.01	1.15	1.75	0.91	0.65	0.86	0.7	1.05	1.17	0.75	0.82	0.53	1.47	0.84	1.3	0.68	0.48	0.66	23	36	39	24	26	17	49	28	43	22	16	21	22.9656	35.0949	38.6386	25.0995	26.893	17.5631	46.2282	26.7678	40.7693	21.7364	16.0177	21.0566	1.34	0.913333	1.63667	0.806667	0.973333	0.7	1.20333	0.606667	32.6667	22.3333	40	19.6667	32.9285	24.0497	38.1239	20.0542
174215	174215	D1022.4	32.95	31.54	34	24.32	28.51	28.48	41.3	37.45	41.54	23.11	26	24.59	23.95	22.75	24.83	18.72	22.08	21.51	30.27	27.27	30.76	17.31	19.41	18.89	415	407	433	313	366	360	527	476	534	292	337	316	414.38	396.767	428.987	327.339	378.571	371.924	497.189	455.053	506.298	288.501	337.373	316.852	32.83	27.1033	40.0967	24.5667	23.8433	20.77	29.4333	18.5367	418.333	346.333	512.333	315	418.093	362.836	488.938	315.853
174026	174026	fkh-8	1.18	1.09	0.94	0.82	0.88	0.67	1.55	1.11	1.26	0.84	0.93	1.38	0.86	0.79	0.69	0.63	0.68	0.5	1.14	0.81	0.94	0.63	0.69	1.06	21	20	17	15	16	12	28	20	23	15	17	25	20.9686	19.4972	16.8425	15.6872	16.5496	12.3975	26.4161	19.1199	21.8068	14.8203	17.0188	25.0674	1.07	0.79	1.30667	1.05	0.78	0.603333	0.963333	0.793333	19.3333	14.3333	23.6667	19	19.9567	15.6846	22.8743	19.0515
181851	181851	cyp-34A9	7.58	4.77	5.84	2.82	4.19	5.1	7.06	7.86	7.29	2.71	2.35	3.56	5.51	3.44	4.26	2.17	3.24	3.85	5.17	5.72	5.4	2.03	1.76	2.73	202	98	158	77	114	120	184	171	199	69	57	50	201.698	95.5361	156.536	80.5276	117.916	123.975	173.592	163.475	188.677	68.1733	57.0631	50.1348	6.06333	4.03667	7.40333	2.87333	4.40333	3.08667	5.43	2.17333	152.667	103.667	184.667	58.6667	152.669	108.746	176.323	59.1598
176064	176064	cls-1	10.54	11.29	9.71	9.47	9.01	9.09	12.34	13.36	12.81	10.76	10.81	11.12	7.67	8.14	7.09	7.29	6.98	6.87	9.04	9.73	9.49	8.06	8.07	8.54	805	890	756	742	704	706	958	1033	1004	829	850	867	803.797	867.624	748.994	775.993	728.18	729.385	903.809	987.542	951.916	819.067	850.94	869.338	10.5133	9.19	12.8367	10.8967	7.63333	7.04667	9.42	8.22333	817	717.333	998.333	848.667	815.231	750.768	952.143	851.299
178901	178901	F14F9.4	2	1.57	1.68	1.44	1.95	1.52	2.17	2.09	2.15	0.98	1.06	1.09	1.45	1.14	1.22	1.11	1.51	1.15	1.59	1.52	1.59	0.73	0.79	0.84	97	79	83	72	97	75	107	103	107	48	53	54	96.855	77.0138	82.2308	75.2985	100.332	77.4842	100.947	98.4674	101.449	47.4249	53.0586	54.1456	1.75	1.63667	2.13667	1.04333	1.27	1.25667	1.56667	0.786667	86.3333	81.3333	105.667	51.6667	86.8116	85.7423	101.028	52.1408
180067	180067	nhr-50	3.67	3.75	3.94	2.65	3.36	3.3	5.3	4.1	4.47	3.69	3.24	3.22	2.67	2.71	2.88	2.04	2.6	2.49	3.89	2.99	3.31	2.77	2.42	2.47	77	81	84	57	72	70	113	87	96	78	70	69	76.8849	78.9635	83.2216	59.6113	74.473	72.3186	106.608	83.1715	91.0198	77.0655	70.0774	69.1861	3.78667	3.10333	4.62333	3.38333	2.75333	2.37667	3.39667	2.55333	80.6667	66.3333	98.6667	72.3333	80.8246	70.0577	94.3565	73.1977
188189	188189	T06E6.10	16.48	19.35	18.98	17.69	20.08	16.43	24.37	22.96	19.59	19.53	15.94	16.54	11.98	13.96	13.86	13.61	15.55	12.41	17.86	16.72	14.5	14.63	11.9	12.71	207	249	241	227	257	207	310	291	251	246	206	212	206.691	242.74	238.767	237.4	265.827	213.856	292.464	278.194	237.979	243.053	206.228	212.572	18.27	18.0667	22.3067	17.3367	13.2667	13.8567	16.36	13.08	232.333	230.333	284	221.333	232.495	241.542	270.679	222.601
6418684	6418684	Y54G2A.52	12.11	8.66	11.01	7.11	7.26	9.68	13.68	12.81	12.31	9.88	7.93	7.61	8.8	6.25	8.04	5.47	5.62	7.31	10.03	9.33	9.11	7.4	5.92	5.85	92	67	84	55	56	73	105	98	95	75	62	59	91.8625	65.3155	83.2216	57.5197	57.9234	75.4179	99.0605	93.6874	90.0717	74.1014	62.0686	59.1591	10.5933	8.01667	12.9333	8.47333	7.69667	6.13333	9.49	6.39	81	61.3333	99.3333	65.3333	80.8246	64.8296	95.3096	66.1787
180901	180901	W05H9.1	126.32	113.98	112.94	96.98	92.46	95.62	150.73	127.46	153.04	83.33	79.14	74.78	91.84	82.23	82.46	74.64	71.62	72.23	110.47	92.81	113.33	62.43	59.08	57.46	2567	2382	2330	2018	1919	1962	3107	2617	3182	1703	1655	1552	2563.16	2322.11	2308.41	2110.45	1984.91	2026.99	2931.25	2501.84	3016.93	1682.6	1656.83	1556.19	117.747	95.02	143.743	79.0833	85.51	72.83	105.537	59.6567	2426.33	1966.33	2968.67	1636.67	2421.74	2056.77	2829.74	1641.43
4363042	4363042	F26G1.9	8.39	11.74	10.18	2.12	2.34	3.53	15.83	8.15	13.02	3.25	6.7	2.11	6.1	8.47	7.43	1.63	1.81	2.66	11.61	5.94	9.64	2.44	5	1.62	39	55	47	10	11	16	74	38	61	15	32	10	38.9417	53.6172	46.5644	10.4581	11.3778	16.53	69.814	36.3278	57.8355	14.8203	32.0354	10.027	10.1033	2.66333	12.3333	4.02	7.33333	2.03333	9.06333	3.02	47	12.3333	57.6667	19	46.8982	13.5933	55.2796	19.0515
178243	178243	K08D8.5	3.43	4.52	4.2	4.16	3.86	4.42	4.95	4.34	5.54	5.7	5.5	6.35	2.5	3.26	3.07	3.2	2.99	3.34	3.63	3.16	4.1	4.27	4.1	4.88	54	73	67	67	62	70	79	69	89	90	89	102	53.9193	71.1646	66.3791	70.0695	64.1295	72.3186	74.5312	65.9636	84.383	88.9217	89.0985	102.275	4.05	4.14667	4.94333	5.85	2.94333	3.17667	3.63	4.41667	64.6667	66.3333	79	93.6667	64.8592	70.0577	75.2946	94.2546
190467	190467	Y62H9A.12	5.54	4.92	5.82	2.88	2.39	3.18	5.8	7.16	6.91	3.43	2.45	2.63	4.03	3.55	4.25	2.21	1.85	2.4	4.25	5.21	5.12	2.57	1.83	2.02	66	60	70	35	29	38	70	86	84	41	30	32	65.9014	58.4915	69.3513	36.6035	29.9961	39.2587	66.0403	82.2155	79.6424	40.5088	30.0332	32.0863	5.42667	2.81667	6.62333	2.83667	3.94333	2.15333	4.86	2.14	65.3333	34	80	34.3333	65.8571	35.5517	76.2477	35.0948
183002	183002	C29E4.10	0.59	0.69	0.58	0.49	0.69	0.78	0.67	0.82	0.78	0.56	0.29	0.26	0.43	0.49	0.42	0.38	0.54	0.59	0.49	0.59	0.57	0.42	0.21	0.2	20	24	20	17	24	27	23	28	27	19	10	9	19.9701	23.3966	19.8147	17.7788	24.8243	27.8943	21.699	26.7678	25.5993	18.7724	10.0111	9.02427	0.62	0.653333	0.756667	0.37	0.446667	0.503333	0.55	0.276667	21.3333	22.6667	26	12.6667	21.9524	24.0497	24.7805	13.0352
180029	180029	plc-2	9.46	6.99	7.06	5.5	6.55	5.75	10.06	8.81	9.82	6.02	6.47	6.04	6.88	5.04	5.15	4.23	5.07	4.34	7.37	6.41	7.27	4.51	4.83	4.64	483	368	367	288	342	298	522	455	514	310	340	315	482.278	358.748	363.599	301.194	353.747	307.871	492.472	434.977	487.335	306.286	340.376	315.849	7.83667	5.93333	9.56333	6.17667	5.69	4.54667	7.01667	4.66	406	309.333	497	321.667	405.121	324.148	473.689	322.872
178411	178411	eps-8	63.44	55.9	54.96	48.39	48.07	46.03	74.72	65.22	72.71	47.61	50.01	51.67	46.12	40.32	40.13	37.24	37.24	34.77	54.76	47.49	53.85	35.67	37.34	39.7	2896	2633	2554	2241	2209	2180	3493	3062	3376	2238	2367	2382	2891.67	2566.8	2530.33	2343.67	2284.87	2252.21	3295.41	2927.25	3200.86	2211.19	2369.62	2388.42	58.1	47.4967	70.8833	49.7633	42.19	36.4167	52.0333	37.57	2694.33	2210	3310.33	2329	2689.16	2310.86	3155.7	2335.31
3565595	3565595	M04C7.4	0.29	0.35	0.36	0.28	0.14	0.29	0.43	0.22	0.57	0.29	0.07	0.14	0.21	0.26	0.26	0.22	0.11	0.22	0.32	0.16	0.42	0.22	0.05	0.11	4	5	5	4	2	4	6	3	8	4	1	2	3.99402	4.87429	4.95366	4.18325	2.06869	4.13249	5.6606	2.86798	7.58499	3.95207	1.00111	2.00539	0.333333	0.236667	0.406667	0.166667	0.243333	0.183333	0.3	0.126667	4.66667	3.33333	5.66667	2.33333	4.98917	4.18255	5.71858	3.00812
183377	183377	C41D11.6	0.3	0.09	0.11	0.16	0.22	0.27	0.11	0.23	0.27	0.41	0.09	0.13	0.22	0.06	0.08	0.12	0.17	0.2	0.08	0.16	0.2	0.31	0.07	0.1	13	4	5	7	10	12	5	10	12	18	4	6	12.9806	3.89943	4.95366	7.32069	10.3435	12.3975	4.71716	9.55994	11.3775	17.7843	4.00442	6.01618	0.166667	0.216667	0.203333	0.21	0.12	0.163333	0.146667	0.16	7.33333	9.66667	9	9.33333	7.98267	10.4564	8.57787	10.0271
174169	174169	spon-1	12.65	13.92	12.46	10.67	10.49	11.2	15.79	17.5	14.32	11.28	10.56	10.89	9.19	10.05	9.1	8.21	8.12	8.46	11.57	12.74	10.61	8.45	7.89	8.36	587	667	589	508	498	528	745	822	682	528	505	516	586.123	650.23	583.542	531.273	515.105	545.489	702.857	785.827	646.62	521.674	505.559	517.391	13.01	10.7867	15.87	10.91	9.44667	8.26333	11.64	8.23333	614.333	511.333	749.667	516.333	613.668	535.367	714.822	518.4
190397	190397	lon-8	202.66	205.3	153.9	64.4	88.79	84.13	240.63	223.06	221.65	99.02	108.01	73.02	147.33	148.11	112.37	49.56	68.78	63.55	176.36	162.42	164.14	74.19	80.64	56.1	1671	1725	1276	541	744	690	2005	1852	1858	816	916	614	1668.5	1681.63	1264.18	565.785	769.554	712.855	1891.58	1770.5	1761.61	806.223	917.013	615.656	187.287	79.1067	228.447	93.35	135.937	60.63	167.64	70.31	1557.33	658.333	1905	782	1554.63	689.075	1815.65	784.118
174680	174680	tba-4	189.22	179.32	168.27	134.23	140.8	133.77	227.61	205.61	221.54	135.85	142.31	137.48	137.56	129.37	122.86	103.31	109.07	101.04	166.82	149.72	164.07	101.78	106.25	105.63	4475.92	4366	4042.94	3253	3402.92	3200	5467	4917	5365.93	3234	3466	3319.93	4469.31	4256.23	4005.53	3402.03	3519.88	3305.99	5157.75	4700.62	5087.63	3195.25	3469.83	3328.95	178.937	136.267	218.253	138.547	129.93	104.473	160.203	104.553	4294.95	3285.31	5249.98	3339.98	4285.7	3435.97	5003.76	3349.05
190115	190115	haf-7	4.54	4.34	3.91	3.75	4.24	3.73	5.22	4.76	5.62	4.34	4.14	4.02	3.3	3.13	2.86	2.89	3.29	2.82	3.83	3.46	4.16	3.26	3.09	3.09	230	227	202	195	220	192	269	244	292	222	216	208	229.656	221.293	200.128	203.934	227.556	198.36	253.783	233.263	276.852	219.34	216.239	208.561	4.26333	3.90667	5.2	4.16667	3.09667	3	3.81667	3.14667	219.667	202.333	268.333	215.333	219.524	212.265	256.383	216.585
187247	187247	K10B3.1	74.45	81.95	78.74	40.12	38.61	47.07	106.86	93.08	86.82	50.94	50.33	32.68	54.13	59.12	57.49	30.88	29.91	35.55	78.32	67.78	64.29	38.16	37.58	25.11	326	360	340	175	170	200	465	404	378	220	224	145	325.513	350.949	336.849	183.017	175.839	206.625	438.696	386.222	358.391	217.364	224.248	145.391	78.38	41.9333	95.5867	44.65	56.9133	32.1133	70.13	33.6167	342	181.667	415.667	196.333	341.259	190.306	396.488	197.534
179364	179364	aagr-3	89.03	83.03	85.84	82.01	84.55	84.44	107.05	97.89	109.57	85.96	88.35	88.39	64.73	59.9	62.68	63.12	65.49	63.78	78.45	71.28	81.15	64.4	65.96	67.92	4611	4537	4611	4527	4667	4629	5647	5334	5875	4576	4892	4749	4604.11	4422.93	4568.27	4734.4	4827.3	4782.32	5327.57	5099.27	5570.22	4521.17	4897.41	4761.81	85.9667	83.6667	104.837	87.5667	62.4367	64.13	76.96	66.0933	4586.33	4607.67	5618.67	4739	4577.07	4818.3	5355.45	4751.83
179127	179127	gst-41	2.88	2.92	3.37	4.85	5.67	4.85	2.85	3.68	4.65	3.19	3.9	4.04	2.1	2.11	2.46	3.73	4.39	3.66	2.09	2.68	3.45	2.39	2.92	3.1	28	29	33	48	56	47	28	36	46	31	39	40	27.9582	28.2709	32.6942	50.199	57.9234	48.5568	26.4161	34.4158	43.6137	30.6286	39.0431	40.1079	3.05667	5.12333	3.72667	3.71	2.22333	3.92667	2.74	2.80333	30	50.3333	36.6667	36.6667	29.935	53.3275	35.2646	37.1002
174341	174341	efl-3	15.71	11.58	12.33	7.92	8.8	8.39	18.49	13.69	16.12	8.71	8.47	8.55	11.42	8.36	9	6.1	6.82	6.34	13.55	9.97	11.94	6.53	6.33	6.57	576	438	460	298	330	312	689	508	606	322	320	320	575.139	426.988	455.737	311.652	341.335	322.334	650.025	485.645	574.563	318.142	320.354	320.863	13.2067	8.37	16.1	8.57667	9.59333	6.42	11.82	6.47667	491.333	313.333	601	320.667	490.934	328.33	572.811	321.869
181002	181002	sox-2	10.64	10.18	9.23	8.39	9.29	8.82	12.74	10.78	13.11	8.67	11.18	10.11	7.74	7.35	6.74	6.46	7.19	6.66	9.34	7.85	9.71	6.5	8.35	7.76	324	324	287	256	280	276	388	328	403	263	335	309	323.516	315.854	284.34	267.728	289.617	285.142	366.052	313.566	382.094	259.849	335.371	309.833	10.0167	8.83333	12.21	9.98667	7.27667	6.77	8.96667	7.53667	311.667	270.667	373	302.333	311.324	283.368	355.505	303.821
188626	188626	clec-26	4.08	2.71	3.26	2.88	3.64	2.87	4.53	4.24	3.48	5.19	4.31	5.01	2.97	1.96	2.38	2.21	2.82	2.16	3.32	3.09	2.58	3.89	3.22	3.85	79	54	64	57	72	56	89	83	69	101	86	99	78.8819	52.6423	63.4069	59.6113	74.473	57.8549	83.9655	79.3475	65.4205	99.7899	86.0951	99.267	3.35	3.13	4.08333	4.83667	2.43667	2.39667	2.99667	3.65333	65.6667	61.6667	80.3333	95.3333	65.8571	64.8296	77.2008	96.26
182669	182669	math-10	0.66	1.28	0.71	1.28	1.46	1.77	1.29	1.24	0.7	1.66	1.74	0.99	0.48	0.92	0.52	0.99	1.13	1.34	0.95	0.9	0.52	1.24	1.3	0.76	11	22	12	22	25	30	22	21	12	28	30	17	10.9836	21.4469	11.8888	23.0079	25.8587	30.9937	20.7555	20.0759	11.3775	27.6645	30.0332	17.0458	0.883333	1.50333	1.07667	1.46333	0.64	1.15333	0.79	1.1	15	25.6667	18.3333	25	14.9675	27.1866	18.1088	25.0677
182569	182569	srr-6	1.15	0.92	0.9	0.73	1.01	0.98	1.25	0.86	1.51	0.28	0.54	0.47	0.84	0.67	0.66	0.57	0.78	0.74	0.92	0.63	1.12	0.21	0.4	0.36	29	24	23	19	26	25	32	22	39	7	14	12	28.9567	23.3966	22.7869	19.8704	26.893	25.8281	30.1899	21.0319	36.9768	6.91613	14.0155	12.0324	0.99	0.906667	1.20667	0.43	0.723333	0.696667	0.89	0.323333	25.3333	23.3333	31	11	25.9437	25.0953	29.546	11.0298
181164	181164	oga-1	8.67	8.87	8.44	7.91	8.12	8.66	11.14	9.96	10.56	8.63	8.97	8.68	6.3	6.4	6.16	6.09	6.29	6.54	8.16	7.26	7.82	6.47	6.69	6.67	458	485	455	430	439	465	599	533	573	461	488	469	457.316	472.806	450.783	449.7	454.078	480.402	565.116	509.545	543.275	455.477	488.54	470.265	8.66	8.23	10.5533	8.76	6.28667	6.30667	7.74667	6.61	466	444.667	568.333	472.667	464.991	465.309	542.312	474.281
178503	178503	ZK550.6	22.46	17.79	19.48	14.34	16.88	15.67	26.37	22.53	23.88	12.6	13.17	11.18	16.32	12.83	14.22	11.04	13.07	11.84	19.32	16.41	17.68	9.44	9.83	8.59	669	546	590	438	514	473	798	679	729	378	404	340	668	532.272	584.532	458.066	531.654	488.667	752.859	649.12	691.182	373.471	404.447	340.917	19.91	15.63	24.26	12.3167	14.4567	11.9833	17.8033	9.28667	601.667	475	735.333	374	600.696	496.678	701.479	375.013
180209	180209	ttr-24	164.17	187.62	159.47	164.47	136.6	169.51	211.4	209.41	202.13	164.31	134.41	148.53	119.35	135.35	116.43	126.58	105.81	128.04	154.94	152.48	149.69	123.1	100.35	114.12	1042	1208	1013	1061	879	1062	1353	1336	1300	1039	877	961	1040.44	1177.63	1003.61	1109.61	909.191	1097.18	1276.46	1277.21	1232.56	1026.55	877.97	963.591	170.42	156.86	207.647	149.083	123.71	120.143	152.37	112.523	1087.67	1000.67	1329.67	959	1085.64	1046.68	1267.62	961.597
179327	179327	flp-6	27.52	32.56	26.69	24.42	25	20.57	35.13	36.71	33.88	28.01	23.81	26.57	20	23.49	19.48	18.8	19.36	15.54	25.75	26.73	25.09	20.99	17.78	20.41	264	319	258	239	244	197	341	355	331	269	235	260	263.605	310.98	255.609	249.949	252.381	203.525	321.711	339.378	313.829	265.777	235.26	260.701	28.9233	23.33	35.24	26.13	20.99	17.9	25.8567	19.7267	280.333	226.667	342.333	254.667	280.391	237.36	326.912	255.691
174613	174613	clec-61	4.8	3.23	1.91	0.8	1.15	0.81	4.58	3.79	3.74	1.32	1.24	0.85	3.49	2.33	1.4	0.61	0.89	0.61	3.35	2.76	2.77	0.99	0.93	0.65	94	65	38	16	23	16	91	75	75	26	25	17	93.8595	63.3658	37.6479	16.733	23.79	16.53	85.8524	71.6995	71.1093	25.6885	25.0277	17.0458	3.31333	0.92	4.03667	1.13667	2.40667	0.703333	2.96	0.856667	65.6667	18.3333	80.3333	22.6667	65.8571	19.8671	77.2008	23.0623
176111	176111	pcp-5	24	25.41	22.86	22.39	19.58	23.56	31.11	27.99	28.94	22.58	21.62	19.89	17.45	18.33	16.69	17.23	15.17	17.79	22.8	20.38	21.43	16.91	16.14	15.28	663	723	642	634	553	659	873	782	819	628	615	561	662.009	704.822	636.051	663.045	571.994	680.828	823.617	747.587	776.513	620.476	615.68	562.513	24.09	21.8433	29.3467	21.3633	17.49	16.73	21.5367	16.11	676	615.333	824.667	601.333	674.536	644.113	786.304	603.63
259401	259401	flp-33	2.24	2.22	2.46	1.8	1.98	2.37	2.75	2.75	2.93	1.66	2.41	2.3	1.63	1.6	1.79	1.38	1.53	1.79	2.02	2	2.17	1.24	1.8	1.77	133.29	136.31	148.73	109.61	120.46	143.1	166.16	165.38	178.47	99.36	147.53	139.54	133.8	133.556	147.619	115.039	125.156	148.77	157.553	158.695	169.714	98.8019	148.164	140.378	2.30667	2.05	2.81	2.12333	1.67333	1.56667	2.06333	1.60333	139.443	124.39	170.003	128.81	139.697	130.705	162.979	129.349
186392	186392	daam-1	3.76	2.45	2.14	1.37	1.26	1.92	3.6	3.33	3.24	1.58	1.93	2.03	2.73	1.77	1.56	1.06	0.98	1.45	2.64	2.42	2.4	1.19	1.44	1.56	166	136	115	63	74	83	178	183	176	84	90	101	165.752	132.581	113.934	65.8862	76.5417	85.7492	167.931	174.947	166.87	82.9936	90.0996	101.272	2.78333	1.51667	3.39	1.84667	2.02	1.16333	2.48667	1.39667	139	73.3333	179	91.6667	138.699	77.3772	170.604	92.2492
182321	182321	ubc-21	0	0.56	0.45	0.11	0.45	0.57	0.56	0.45	0.22	0.57	0.33	0	0	0.4	0.33	0.09	0.35	0.43	0.41	0.33	0.17	0.43	0.25	0	0	5	4	1	4	5	5	4	2	5	3	0	0	4.87429	3.96293	1.04581	4.13739	5.16561	4.71716	3.82398	1.89625	4.94009	3.00332	0	0.336667	0.376667	0.41	0.3	0.243333	0.29	0.303333	0.226667	3	3.33333	3.66667	2.66667	2.9935	4.18255	3.81239	3.00812
4363014	4363014	rab-11.2	0	0.19	0.04	0.19	0.14	0.42	0	0.09	0.19	0.11	0.08	0.29	0	0.13	0.03	0.15	0.11	0.32	0	0.07	0.14	0.08	0.06	0.22	0	1.29	0.25	1.32	1	2.82	0	0.63	1.3	0.73	0.56	2	0	1.94972	0.990733	2.09163	1.03435	3.09937	0	0.955994	1.89625	0.988019	1.00111	2.00539	0.0766667	0.25	0.0933333	0.16	0.0533333	0.193333	0.07	0.12	0.513333	1.71333	0.643333	1.09667	0.997834	2.09128	0.953096	2.00542
7040178	7040178	F33E2.10	0.11	0.06	0.06	0	0.11	0	0.22	0.06	0	0.11	0.06	0.11	0.08	0.04	0.04	0	0.09	0	0.16	0.04	0	0.08	0.04	0.09	2	1	1	0	2	0	4	1	0	2	1	2	1.99701	0.974858	0.990733	0	2.06869	0	3.77373	0.955994	0	1.97604	1.00111	2.00539	0.0766667	0.0366667	0.0933333	0.0933333	0.0533333	0.03	0.0666667	0.07	1.33333	0.666667	1.66667	1.66667	1.99567	1.04564	1.90619	2.00542
6418595	6418595	F56F4.8	0.06	0.11	0.06	0.89	0.5	1.12	0.06	0.11	0.11	0.68	0.77	0.72	0.04	0.08	0.04	0.68	0.39	0.85	0.04	0.08	0.08	0.51	0.58	0.55	1	2	1	16	9	20	1	2	2	12	14	13	0.998505	1.94972	0.990733	16.733	9.30912	20.6625	0.943433	1.91199	1.89625	11.8562	14.0155	13.0351	0.0766667	0.836667	0.0933333	0.723333	0.0533333	0.64	0.0666667	0.546667	1.33333	15	1.66667	13	1.99567	15.6846	1.90619	13.0352
191661	191661	grd-7	0.05	0.09	0.09	0.05	0.05	0.09	0.19	0	0.09	0	0.05	0.05	0.03	0.07	0.07	0.04	0.04	0.07	0.14	0	0.07	0	0.03	0.04	1	2	2	1	1	2	4	0	2	0	1	1	0.998505	1.94972	1.98147	1.04581	1.03435	2.06625	3.77373	0	1.89625	0	1.00111	1.0027	0.0766667	0.0633333	0.0933333	0.0333333	0.0566667	0.05	0.07	0.0233333	1.66667	1.33333	2	0.666667	1.99567	2.09128	1.90619	1.00271
173577	173577	Y59C2A.1	12.06	10.69	10.75	10.86	11.51	12.21	13.9	13.34	13.54	12.23	10.61	11.27	8.76	7.71	7.85	8.36	8.92	9.22	10.19	9.71	10.03	9.16	7.92	8.66	287	262	260	265	280	294	336	321	330	293	260	274	286.571	255.413	257.591	277.14	289.617	303.738	316.993	306.874	312.881	289.489	260.288	274.739	11.1667	11.5267	13.5933	11.37	8.10667	8.83333	9.97667	8.58	269.667	279.667	329	275.667	269.415	292.779	313.569	276.747
179283	179283	fip-2	301.98	264.02	215.11	213.95	187.37	222.93	345.89	341.41	263.51	205.71	232.21	245.82	219.53	190.47	157.05	164.67	145.14	168.39	253.5	248.6	195.14	154.12	173.37	188.87	671	577	460	474	414	465	764	754	579	444	526	553	669.997	562.493	455.737	495.715	428.22	480.402	720.783	720.819	548.963	438.68	526.582	554.491	260.37	208.083	316.937	227.913	189.017	159.4	232.413	172.12	569.333	451	699	507.667	568.766	471.583	666.214	509.376
191668	191668	his-6	5.62	4.33	2.71	2.06	3.11	2.16	5.44	5.99	3.98	3.38	5.67	3.1	4.09	3.12	1.98	1.59	2.41	1.63	3.99	4.36	2.95	2.53	4.23	2.38	16.98	13	8	6.26	9.41	6.24	16.42	18.04	12	10	17.52	9.5	16.9746	12.6732	7.92586	7.32069	10.3435	7.23186	16.0384	18.1639	11.3775	9.88019	18.0199	10.027	4.22	2.44333	5.13667	4.05	3.06333	1.87667	3.76667	3.04667	12.66	7.30333	15.4867	12.34	12.9718	8.3651	15.2495	13.0352
177952	177952	R09H10.5	37.41	34.17	36.01	27.6	28.98	28.25	44.19	41.76	45	29.5	29.39	27.72	27.2	24.65	26.29	21.24	22.45	21.34	32.39	30.41	33.33	22.1	21.94	21.3	3368.16	3178.93	3305.66	2550.76	2670.89	2589.07	4046.82	3806.52	4159.92	2679.62	2725.34	2548.45	3363.96	3099.07	3275.36	2667.87	2762.74	2675.79	3818.07	3639.47	3944.19	2647.89	2729.02	2555.87	35.8633	28.2767	43.65	28.87	26.0467	21.6767	32.0433	21.78	3284.25	2603.57	4004.42	2651.14	3277.89	2722.84	3817.15	2659.18
3565407	3565407	kin-1	82.9	79.95	76.48	64.17	70.23	64.33	99.34	93.32	98.63	61.45	63.39	63.41	60.27	57.68	55.84	49.39	54.4	48.6	72.81	67.95	73.04	46.04	47.33	48.72	2395	2355	2209	1909	2086	1883	2942	2667	2977	1858	1992	1958	2391.42	2295.79	2188.53	1996.46	2157.65	1945.37	2775.58	2549.64	2822.56	1835.74	1994.2	1963.28	79.7767	66.2433	97.0967	62.75	57.93	50.7967	71.2667	47.3633	2319.67	1959.33	2862	1936	2314.98	2049.45	2727.76	1941.24
181251	181251	vab-3	5.34	4.11	3.54	3.14	4.34	3.24	5.62	4.77	5.42	3.63	4.49	3.77	3.88	2.97	2.59	2.41	3.36	2.44	4.12	3.47	4.02	2.72	3.36	2.9	181	144	121	107	146	106	190	167	181	125	149	125	180.729	140.38	119.879	111.902	151.015	109.511	179.252	159.651	171.61	123.502	149.165	125.337	4.33	3.57333	5.27	3.96333	3.14667	2.73667	3.87	2.99333	148.667	119.667	179.333	133	148.677	125.477	171.557	133.36
179341	179341	his-37	330.98	305.77	290.75	236.8	255.36	262.97	360.68	407.32	360.85	257.7	250.25	232.98	240.61	220.59	212.28	182.26	197.8	198.63	264.34	296.59	267.23	193.08	186.84	179.01	1251	1157	1084	903	971	960	1366	1540	1368	961	970	896	1249.13	1127.91	1073.95	944.369	1004.35	991.798	1288.73	1472.23	1297.03	949.486	971.073	898.416	309.167	251.71	376.283	246.977	224.493	192.897	276.053	186.31	1164	944.667	1424.67	942.333	1161.48	988.128	1358.16	945.554
187755	187755	R09H10.1	0.41	0.61	0.27	0.2	0.14	0.34	0.55	0.48	0.54	0.34	0.2	0.14	0.3	0.44	0.2	0.16	0.1	0.26	0.4	0.35	0.4	0.26	0.15	0.1	6	9	4	3	2	5	8	7	8	5	3	2	5.99103	8.77372	3.96293	3.13744	2.06869	5.16561	7.54746	6.69196	7.58499	4.94009	3.00332	2.00539	0.43	0.226667	0.523333	0.226667	0.313333	0.173333	0.383333	0.17	6.33333	3.33333	7.66667	3.33333	6.98484	4.18255	7.62477	4.01083
179077	179077	unc-70	29.8	30.11	27.65	25.99	27.01	27.4	36.17	34.55	35.82	28.27	26.68	27.8	21.66	21.73	20.19	20.01	20.93	20.69	26.51	25.16	26.52	21.18	19.92	21.36	4491	4688	4249	4029	4179	4214	5543	5265	5542	4302	4147	4283	4484.29	4570.13	4209.62	4213.58	4322.54	4353.58	5229.45	5033.31	5254.5	4250.46	4151.59	4294.55	29.1867	26.8	35.5133	27.5833	21.1933	20.5433	26.0633	20.82	4476	4140.67	5450	4244	4466.31	4329.99	5194.37	4255.49
177018	177018	vha-3	359.72	368.84	370.64	313.96	342.15	305.38	422.45	452.06	462.88	359.68	343.55	372.06	261.51	266.09	270.61	241.64	265.03	230.67	309.62	329.17	342.79	269.48	256.5	285.87	1579	1628	1613	1394	1515	1304	1862	1988	2045	1563	1548	1663	1576.64	1587.07	1598.05	1457.86	1567.04	1347.19	1756.67	1900.52	1938.91	1544.27	1549.71	1667.48	366.4	320.497	445.797	358.43	266.07	245.78	327.193	270.617	1606.67	1404.33	1965	1591.33	1603.52	1469.12	1872.83	1596.31
175670	175670	flh-2	6.14	5.21	6.19	8.36	7.45	8.28	7.62	6.92	6.8	8.08	6.83	8.85	4.46	3.76	4.52	6.44	5.77	6.25	5.59	5.04	5.04	6.06	5.1	6.8	199	174	204	278	247	272	251	227	226	264	228	293	198.703	169.625	202.11	290.736	255.484	281.009	236.802	217.011	214.276	260.837	228.252	293.79	5.84667	8.03	7.11333	7.92	4.24667	6.15333	5.22333	5.98667	192.333	265.667	234.667	261.667	192.582	278.14	223.978	262.71
181101	181101	mec-10	1.08	0.77	0.92	0.73	0.78	0.81	1.11	1.21	1.05	0.79	0.5	0.62	0.79	0.56	0.67	0.56	0.61	0.61	0.81	0.88	0.78	0.59	0.37	0.48	46	34	40	32	34	35	48	52	46	34	22	27	45.9313	33.1452	39.6293	33.466	35.1678	36.1593	45.2848	49.7117	43.6137	33.5926	22.0243	27.0728	0.923333	0.773333	1.12333	0.636667	0.673333	0.593333	0.823333	0.48	40	33.6667	48.6667	27.6667	39.9134	35.5517	46.7017	28.0758
175857	175857	mapk-15	1.82	1.46	1.66	1.37	0.96	0.94	2.25	2.15	1.61	1.74	1.12	1.48	1.33	1.06	1.21	1.05	0.74	0.71	1.65	1.57	1.19	1.31	0.84	1.14	52	43	48	40	28	27	65	62	47	50	33	43	51.9223	41.9189	47.5552	41.8325	28.9617	27.8943	61.3231	59.2716	44.5618	49.4009	33.0365	43.116	1.64667	1.09	2.00333	1.44667	1.2	0.833333	1.47	1.09667	47.6667	31.6667	58	42	47.896	33.4604	55.2796	42.1137
178718	178718	Y19D10A.4	15.12	15.43	12.28	10.93	13.48	11.78	18.17	16.09	17.84	11.68	11.38	12.01	11	11.13	8.96	8.41	10.44	8.89	13.32	11.72	13.21	8.75	8.49	9.22	290	295.5	250	224.5	267.5	228.5	381	342	377	236.5	235	228	289.567	288.558	247.683	235.308	277.205	236.585	359.448	326.95	357.443	234.16	235.26	228.615	14.2767	12.0633	17.3667	11.69	10.3633	9.24667	12.75	8.82	278.5	240.167	366.667	233.167	278.396	251.999	349.786	234.634
178722	178722	C01B4.7	15.12	15.43	12.28	10.93	13.48	11.78	18.17	16.09	17.84	11.68	11.38	12.01	11	11.13	8.96	8.41	10.44	8.89	13.32	11.72	13.21	8.75	8.49	9.22	290	295.5	250	224.5	267.5	228.5	381	342	377	236.5	235	228	289.567	288.558	247.683	235.308	277.205	236.585	359.448	326.95	357.443	234.16	235.26	228.615	14.2767	12.0633	17.3667	11.69	10.3633	9.24667	12.75	8.82	278.5	240.167	366.667	233.167	278.396	251.999	349.786	234.634
178112	178112	M117.1	16.16	17.22	16.52	13.79	15.14	13.13	20.52	19.97	20.21	16.82	15.13	16.34	11.75	12.43	12.06	10.61	11.73	9.92	15.04	14.54	14.97	12.6	11.29	12.55	505	532	504	428	457	396	637	608	596	487	460	507	504.245	518.624	499.329	447.608	472.697	409.117	600.967	581.244	565.082	481.165	460.509	508.367	16.6333	14.02	20.2333	16.0967	12.08	10.7533	14.85	12.1467	513.667	427	613.667	484.667	512.887	446.487	585.201	486.314
174250	174250	cpna-2	27.93	30.16	26.55	21.81	24.17	22.26	34.44	34.25	34.26	23.25	22.5	22.33	20.31	21.76	19.38	16.79	18.72	16.82	25.24	24.94	25.37	17.42	16.8	17.16	3459	3827	3279	2615	2979	2713	4456	4406	4530	2827	2775	2738	3453.83	3730.78	3248.61	2734.8	3081.32	2802.86	4203.94	4212.11	4295	2793.13	2778.07	2745.38	28.2133	22.7467	34.3167	22.6933	20.4833	17.4433	25.1833	17.1267	3521.67	2769	4464	2780	3514.37	2895.37	4254.62	2787.53
187204	187204	K09C6.9	56.15	51.58	55.78	40.81	45.15	48.56	71.85	60.19	66.82	35.35	37.75	32.07	40.82	37.21	40.72	31.41	34.98	36.68	52.66	43.83	49.48	26.49	28.19	24.64	431	403	430	319	352	370	557	465	521	271	298	251	430.356	392.868	426.015	333.614	364.09	382.255	525.492	444.537	493.972	267.753	298.33	251.677	54.5033	44.84	66.2867	35.0567	39.5833	34.3567	48.6567	26.44	421.333	347	514.333	273.333	421.086	362.836	490.845	274.742
175010	175010	gst-19	2.26	1.26	1.43	0.98	0.89	0.7	2.2	2.56	1.26	1.4	0.18	0.64	1.64	0.91	1.04	0.76	0.69	0.53	1.62	1.87	0.93	1.05	0.13	0.49	17.7	10.02	11.25	7.84	7.05	5.45	17.43	20.2	10.01	10.96	1.45	5.13	17.9731	10.7234	11.8888	8.3665	8.27478	6.19874	16.9818	20.0759	10.4294	10.8682	2.00221	6.01618	1.65	0.856667	2.00667	0.74	1.19667	0.66	1.47333	0.556667	12.99	6.78	15.88	5.84667	12.9718	7.31947	15.2495	6.01625
3565818	3565818	F52F12.9	1.96	1.19	1.06	0.86	0.62	1.26	2.03	1.8	1.29	1.37	0.76	0.86	1.43	0.86	0.78	0.66	0.48	0.95	1.49	1.31	0.96	1.02	0.57	0.66	40	25	22	18	13	26	42	37	27	28	16	18	39.9402	24.3715	21.7961	18.8246	13.4465	26.8612	39.6242	35.3718	25.5993	27.6645	16.0177	18.0485	1.40333	0.913333	1.70667	0.996667	1.02333	0.696667	1.25333	0.75	29	19	35.3333	20.6667	28.9372	19.8671	34.3115	21.0569
4927055	4927055	F53C11.9	18.35	20.43	16.3	11.86	12.76	13.64	25.91	24.19	16.88	15.09	12.51	13.46	13.34	14.74	11.9	9.13	9.89	10.3	18.99	17.62	12.5	11.31	9.34	10.34	63	70	55	41	44	45	89	83	58	51	44	47	62.9058	68.2401	54.4903	42.8783	45.5113	46.4905	83.9655	79.3475	54.9912	50.389	44.0487	47.1267	18.36	12.7533	22.3267	13.6867	13.3267	9.77333	16.37	10.33	62.6667	43.3333	76.6667	47.3333	62.8636	46.0081	73.3884	48.13
181323	181323	asm-2	7.83	6.05	7.95	5.29	5.3	5.07	8.63	9.2	8.71	9.49	8.49	9.08	5.69	4.36	5.8	4.07	4.11	3.83	6.33	6.7	6.45	7.11	6.34	6.98	250	199	258	173	173	164	280	297	285	305	279	296	249.626	193.997	255.609	180.926	178.942	169.432	264.161	283.93	270.215	301.346	279.309	296.798	7.27667	5.22	8.84667	9.02	5.28333	4.00333	6.49333	6.81	235.667	170	287.333	293.333	235.489	177.758	274.492	294.796
3564861	3564861	Y48G10A.6	14.16	11.21	13.38	8.74	11.18	8.4	16.96	12.14	18.01	7.82	14.22	11.95	10.29	8.09	9.77	6.73	8.66	6.35	12.43	8.84	13.34	5.86	10.62	9.18	64	51	60	40	51	37	77	55	82	35	66	55	63.9044	49.7178	59.444	41.8325	52.7517	38.2255	72.6443	52.5797	77.7461	34.5807	66.073	55.1483	12.9167	9.44	15.7033	11.33	9.38333	7.24667	11.5367	8.55333	58.3333	42.6667	71.3333	52	58.8722	44.9624	68.6229	52.1408
178107	178107	magi-1	11.28	12.15	12.03	12.69	12.31	12.73	14.68	13.73	14.7	11.95	12.05	13.11	8.2	8.76	8.78	9.77	9.54	9.62	10.76	10	10.88	8.95	9	10.08	672	725	728	767	736	770	901	819	909	709	724	809	670.996	706.772	721.254	802.139	761.28	795.504	850.033	782.959	861.844	700.505	724.801	811.182	11.82	12.5767	14.37	12.37	8.58	9.64333	10.5467	9.34333	708.333	757.667	876.333	747.333	707.465	792.594	835.865	750.026
181716	181716	ser-1	1.98	1.92	1.57	1.59	1.84	1.79	2.54	1.99	2.12	2.25	2.04	2.09	1.44	1.39	1.14	1.22	1.43	1.36	1.86	1.45	1.57	1.68	1.52	1.6	70	71	59	60	70	66	96	75	81	79	78	76	69.8954	69.2149	58.4532	62.7488	72.4043	68.1861	90.5696	71.6995	76.798	78.0535	78.0863	76.2049	1.82333	1.74	2.21667	2.12667	1.32333	1.33667	1.62667	1.6	66.6667	65.3333	84	77.6667	66.8549	69.0121	80.0601	78.2112
173901	173901	pmt-1	200.7	211.16	210.12	229.87	216.84	217.17	258.58	243.81	253.67	244.81	236.35	265.2	145.9	152.34	153.41	176.92	167.96	164.04	189.51	177.53	187.86	183.42	176.46	203.76	5466	5928	5824	6421	6041	5994	7151	6715	7077	6716	6634	7376	5457.83	5778.96	5770.03	6715.17	6248.49	6192.54	6746.49	6419.5	6709.87	6635.53	6641.34	7395.89	207.327	221.293	252.02	248.787	150.55	169.64	184.967	187.88	5739.33	6152	6981	6908.67	5727.57	6432.76	6653.56	6927.71
190020	190020	Y48C3A.3	16.94	21.11	19.33	18.8	18.39	17.91	25.16	22.12	22.46	14.18	16.52	16.33	12.31	15.23	14.11	14.47	14.25	13.53	18.44	16.11	16.63	10.62	12.34	12.55	251	321	290	285	278	267	378	331	340	211	252	247	250.625	312.929	287.313	298.057	287.549	275.844	356.618	316.434	322.362	208.472	252.279	247.666	19.1267	18.3667	23.2467	15.6767	13.8833	14.0833	17.06	11.8367	287.333	276.667	349.667	236.667	287.376	289.642	333.584	237.642
178242	178242	K08D8.3	19.28	17.47	19.89	15.34	15.54	15.11	22.78	21.28	24.78	16.34	18.38	16.58	14.01	12.61	14.52	11.81	12.03	11.41	16.7	15.5	18.35	12.24	13.72	12.74	608	568	638	496	501	483	730	679	801	519	597	534	607.091	553.719	632.088	518.723	518.208	498.998	688.706	649.12	759.447	512.782	597.66	535.44	18.88	15.33	22.9467	17.1	13.7133	11.75	16.85	12.9	604.667	493.333	736.667	550	603.69	516.545	702.432	551.49
190713	190713	Y75B8A.33	0.33	0.06	0.26	0.26	0.26	0.2	0.2	0.33	0.26	0.4	0.13	0.39	0.24	0.05	0.19	0.2	0.2	0.15	0.14	0.24	0.19	0.3	0.1	0.3	5	1	4	4	4	3	3	5	4	6	2	6	4.99253	0.974858	3.96293	4.18325	4.13739	3.09937	2.8303	4.77997	3.79249	5.92811	2.00221	6.01618	0.216667	0.24	0.263333	0.306667	0.16	0.183333	0.19	0.233333	3.33333	3.66667	4	4.66667	3.99134	4.18255	3.81239	5.01354
183747	183747	npr-10	1.5	1.52	1.67	1.5	1.76	1.76	1.84	1.93	1.93	1.91	1.39	1.14	1.09	1.1	1.22	1.15	1.36	1.33	1.35	1.41	1.43	1.43	1.04	0.87	40	42	45	41	48	48	50	52	53	51	38	31	39.9402	40.944	44.583	42.8783	49.6487	49.5899	47.1716	49.7117	50.2505	50.389	38.042	31.0836	1.56333	1.67333	1.9	1.48	1.13667	1.28	1.39667	1.11333	42.3333	45.6667	51.6667	40	42.9069	48.0993	49.561	40.1083
178029	178029	col-125	1594.45	1350.21	1159.57	799.04	943.9	923.87	1893.55	1371.46	1722.51	800.59	783.62	749.28	1159.14	974.09	846.62	615	731.14	697.85	1387.78	998.63	1275.62	599.82	585.06	575.7	27295	23741.7	20120.4	13998	16490.6	15940.4	32881.5	23715.6	30148.5	13773.1	13808.4	13091.6	27254.2	23145.1	19934.5	14640.3	17057.4	16469	31022	22672.4	28585	13609	13824.3	13127.3	1368.08	888.937	1662.51	777.83	993.283	681.33	1220.68	586.86	23719	15476.3	28915.2	13557.7	23668.6	16183.3	27559.7	13594.7
3565256	3565256	F33A8.10	6.45	5.83	5.11	3.42	2.77	3.94	7.69	7.12	6.32	2.21	2.81	3.29	4.69	4.21	3.73	2.63	2.14	2.98	5.64	5.19	4.68	1.66	2.1	2.53	96	89	77	52	42	59	116	107	96	33	43	50	95.8565	86.7624	76.2864	54.3823	43.4426	60.9542	109.438	102.291	91.0198	32.6046	43.0476	50.1348	5.79667	3.37667	7.04333	2.77	4.21	2.58333	5.17	2.09667	87.3333	51	106.333	42	87.8094	53.3275	101.981	42.1137
181374	181374	ucr-2.1	214.01	204.44	198.94	180.95	182.42	180.94	253.89	244.05	252.19	172.42	178.85	190.92	155.58	147.49	145.25	139.27	141.31	136.68	186.07	177.7	186.76	129.18	133.53	146.69	4732	4653	4467	4099	4122	4045	5700	5456	5709	3836	4072	4310	4724.93	4536.01	4425.6	4286.79	4263.58	4178.98	5377.57	5215.9	5412.84	3790.04	4076.5	4321.62	205.797	181.437	250.043	180.73	149.44	139.087	183.51	136.467	4617.33	4088.67	5621.67	4072.67	4608	4275.61	5358.31	4084.03
180404	180404	ugt-46	39.04	37.81	37.08	32.45	33.41	32.5	49.13	44.49	44.8	40.24	36.31	36.92	28.38	27.28	27.07	24.98	25.88	24.55	36.01	32.4	33.18	30.15	27.11	28.37	1229	1231	1191	1049	1086	1042	1570	1423	1441	1284	1184	1202	1227.16	1200.05	1179.96	1097.06	1123.3	1076.51	1481.19	1360.38	1366.25	1268.62	1185.31	1205.24	37.9767	32.7867	46.14	37.8233	27.5767	25.1367	33.8633	28.5433	1217	1059	1478	1223.33	1214.36	1107.33	1408.68	1227.31
177592	177592	F57H12.5	8.93	6.24	6.75	3.66	3.81	3.91	10.06	8.46	8.11	5.64	5.37	4	6.49	4.5	4.93	2.81	2.95	2.95	7.37	6.16	6	4.23	4.01	3.07	254.58	182.55	195.23	106.61	110.52	112.31	290.45	243.21	235.89	161.26	156.78	115.95	254.619	178.399	194.184	111.902	114.813	116.743	274.539	233.263	223.757	160.059	157.174	116.313	7.30667	3.79333	8.87667	5.00333	5.30667	2.90333	6.51	3.77	210.787	109.813	256.517	144.663	210.543	115.02	244.946	145.393
172771	172771	mec-8	16.48	17.44	15.32	15.27	16.01	15.26	19.82	18.25	21.75	14.79	15.6	14.75	11.98	12.58	11.18	11.75	12.4	11.53	14.53	13.29	16.11	11.08	11.65	11.33	393	428	371	373	390	368	480	440	531	355	383	359	392.413	417.239	367.562	390.088	403.395	380.189	452.848	420.637	503.454	350.747	383.424	359.968	16.4133	15.5133	19.94	15.0467	11.9133	11.8933	14.6433	11.3533	397.333	377	483.667	365.667	397.138	394.206	461.299	366.991
180318	180318	ncx-1	23.37	26.05	24.68	23.34	24.15	24.51	30.15	31.34	28.53	21.13	19.18	22.74	16.99	18.79	18.02	17.96	18.71	18.51	22.09	22.82	21.12	15.83	14.32	17.47	1169	1343	1256	1196	1234	1244	1531	1582	1462	1066	986	1160	1167.25	1309.23	1244.36	1250.79	1276.38	1285.2	1444.4	1512.38	1386.16	1053.23	987.091	1163.13	24.7	24	30.0067	21.0167	17.9333	18.3933	22.01	15.8733	1256	1224.67	1525	1070.67	1253.28	1280.91	1453.47	1073.9
179511	179511	F32D8.7	15.42	15.52	14.14	10.59	9.62	9.11	19.32	17.7	17.74	10.12	10.8	9.66	11.21	11.2	10.32	8.15	7.45	6.88	14.16	12.89	13.13	7.59	8.07	7.42	405	420	378	286	259	242	516	471	478	268	292	259	404.395	409.44	374.497	299.103	267.896	250.016	486.811	450.273	453.203	264.789	292.323	259.698	15.0267	9.77333	18.2533	10.1933	10.91	7.49333	13.3933	7.69333	401	262.333	488.333	273	400.132	275.003	466.064	273.739
173501	173501	T23F4.2	7.92	9.86	11.89	7.19	8.08	9.19	12.37	10.65	13.02	8.54	8.48	10.43	5.76	7.12	8.68	5.54	6.26	6.94	9.07	7.75	9.65	6.4	6.33	8.01	101	129	132	93	105	107	155	137	155	93	102	111	100.849	125.757	130.777	97.2606	108.606	110.544	146.232	130.971	146.959	91.8857	102.113	111.299	9.89	8.15333	12.0133	9.15	7.18667	6.24667	8.82333	6.91333	120.667	101.667	149	102	120.738	106.655	142.011	102.276
175515	175515	Y1A5A.1	66.28	51.54	51.99	28.82	31.17	36.14	70.9	67.04	68.32	40.48	39.57	32.5	48.19	37.18	37.96	22.18	24.15	27.3	51.96	48.81	50.59	30.33	29.54	24.97	544	431	429	241	260	295	588	554	570	332	334	272	543.187	420.164	425.024	252.041	268.93	304.771	554.739	529.621	540.43	328.022	334.369	272.733	56.6033	32.0433	68.7533	37.5167	41.11	24.5433	50.4533	28.28	468	265.333	570.667	312.667	466.986	278.14	544.218	313.848
7040162	7040162	M04D5.3	13.65	11.18	9.84	8.64	8.79	9.31	16.33	12.8	12.98	8.08	7.43	6.2	9.93	8.07	7.18	6.65	6.81	7.03	11.97	9.32	9.61	6.05	5.55	4.77	207	174	151	134	136	142	251	196	201	123	116	96	206.691	169.625	149.601	140.139	140.671	146.703	236.802	187.375	190.573	121.526	116.128	96.2589	11.5567	8.91333	14.0367	7.23667	8.39333	6.83	10.3	5.45667	177.333	137.333	216	111.667	177.615	144.298	205.869	112.303
173266	173266	ins-24	2.59	2.58	2.38	3.27	3.04	2.91	4.7	2.59	1.88	3.1	2.53	3.94	1.89	1.86	1.74	2.51	2.36	2.2	3.44	1.89	1.39	2.32	1.89	3.03	11	11	10	14	13	12	20	11	8	13	11	17	10.9836	10.7234	9.90733	14.6414	13.4465	12.3975	18.8687	10.5159	7.58499	12.8442	11.0122	17.0458	2.51667	3.07333	3.05667	3.19	1.83	2.35667	2.24	2.41333	10.6667	13	13	13.6667	10.9762	13.5933	12.3903	14.0379
181708	181708	let-2	343.84	355.03	336	258.2	287.53	257.48	425.94	423.07	407.88	270.91	262.56	262.7	249.97	256.13	245.32	198.72	222.72	194.49	312.17	308.06	302.06	202.97	196.03	201.84	35765	38162	35642	27573	30619	27265	45079	44562	43573	28437	28128	27901	35711.5	37202.5	35311.7	28836.2	31670.7	28168.1	42529	42601	41312.6	28096.3	28159.1	27976.2	344.957	267.737	418.963	265.39	250.473	205.31	307.43	200.28	36523	28485.7	44404.7	28155.3	36443.9	29786	42322.2	28232.3
186961	186961	K03H1.11	7.96	6.87	7.87	8.65	8.63	8.08	8.93	9.57	9.07	6.82	7.81	8.28	5.79	4.96	5.75	6.66	6.68	6.1	6.55	6.97	6.72	5.11	5.83	6.36	176.53	156.73	177.26	196.53	195.42	181.02	201.12	214.42	205.86	152.16	178.29	187.43	176.735	153.053	176.35	206.025	202.732	188.028	190.573	205.539	195.313	151.167	179.198	188.507	7.56667	8.45333	9.19	7.63667	5.5	6.48	6.74667	5.76667	170.173	190.99	207.133	172.627	170.63	199.717	198.244	173.469
13190517	13190517	C02D5.4	66.48	65.49	62.66	49.9	55.94	56.33	81.36	73.78	81.23	63.3	60.11	56.64	48.33	47.25	45.75	38.4	43.33	42.55	59.63	53.72	60.15	47.43	44.88	43.52	850	858	810	652	729	723	1054	952	1060	812	791	739	848.73	836.428	802.494	681.87	754.039	746.948	994.378	910.106	1005.01	802.271	791.875	740.993	64.8767	54.0567	78.79	60.0167	47.11	41.4267	57.8333	45.2767	839.333	701.333	1022	780.667	838.181	734.038	974.064	783.115
184555	184555	F15H10.7	3.2	2.02	1.78	1.22	1.28	1.78	2.79	2.97	2.74	2.26	1.81	1.44	2.33	1.46	1.3	0.94	0.99	1.35	2.05	2.16	2.03	1.7	1.35	1.11	115	75	65	45	47	65	102	108	101	82	67	53	114.828	73.1144	64.3976	47.0616	48.6143	67.153	96.2302	103.247	95.7605	81.0175	67.0741	53.1429	2.33333	1.42667	2.83333	1.83667	1.69667	1.09333	2.08	1.38667	85	52.3333	103.667	67.3333	84.8159	55.4188	99.122	68.1842
24105282	24105282	ZK250.14	2.07	1.27	1.14	1.43	1.51	1.6	1.51	2.05	1.88	1.3	1.57	1.8	1.51	0.92	0.83	1.1	1.17	1.21	1.11	1.49	1.39	0.97	1.17	1.39	27	17	15	19	20	21	20	27	25	17	21	24	26.9596	16.5726	14.861	19.8704	20.6869	21.6956	18.8687	25.8118	23.7031	16.7963	21.0232	24.0647	1.49333	1.51333	1.81333	1.55667	1.08667	1.16	1.33	1.17667	19.6667	20	24	20.6667	19.9567	20.9128	22.8743	21.0569
179751	179751	ZC455.1	4.69	4.06	4.13	3.94	4.21	3.81	5.18	5.18	5.28	4.46	4.18	4.5	3.41	2.93	3.02	3.03	3.26	2.88	3.79	3.77	3.91	3.34	3.12	3.45	204	194	178	169	194	168	230	235	246	201	187	192	203.695	189.122	176.35	176.742	200.663	173.565	216.99	224.659	233.238	198.592	187.207	192.518	4.29333	3.98667	5.21333	4.38	3.12	3.05667	3.82333	3.30333	192	177	237	193.333	191.584	185.078	225.884	194.525
189231	189231	W06A7.2	64.38	75.29	69.29	65.8	71.43	64.78	91.8	82.56	79.34	58.61	65.63	62.35	46.8	54.32	50.59	50.64	55.33	48.93	67.28	60.12	58.75	43.91	49	47.9	496	609	548	512	566	502	723	628	625	458	532	484	495.259	593.689	542.922	535.456	585.44	518.628	682.102	600.364	592.577	452.513	532.589	485.305	69.6533	67.3367	84.5667	62.1967	50.57	51.6333	62.05	46.9367	551	526.667	658.667	491.333	549.807	551.051	628.09	493.332
177516	177516	F13B6.3	9.78	10.19	9.55	7.58	9.57	8.42	12.92	10.67	12.25	8.8	8.95	8.55	7.11	7.35	6.97	5.83	7.42	6.36	9.47	7.77	9.07	6.6	6.68	6.57	223	239	221	177	223	194	299	246	286	202	210	199	222.667	232.991	218.952	185.109	230.659	200.426	282.086	235.174	271.163	199.58	210.232	199.537	9.84	8.52333	11.9467	8.76667	7.14333	6.53667	8.77	6.61667	227.667	198	277	203.667	227.506	207.036	264.008	204.552
190452	190452	Y62E10A.3	9.21	5.16	7.26	3.05	3.41	2.28	8.4	9.86	8	4.91	3.84	3.17	6.7	3.73	5.3	2.35	2.64	1.73	6.16	7.18	5.92	3.68	2.87	2.43	77	44	61	26	29	19	71	83	68	41	33	27	76.8849	42.8938	60.4347	27.1911	29.9961	19.6293	66.9837	79.3475	64.4724	40.5088	33.0365	27.0728	7.21	2.91333	8.75333	3.97333	5.24333	2.24	6.42	2.99333	60.6667	24.6667	74	33.6667	60.8679	26.1409	70.5291	34.0921
4926919	4926919	K03H1.13	2.69	2.56	2.65	1.79	2.33	1.84	3.2	2.88	3.51	2.73	2.23	2.48	1.96	1.85	1.94	1.37	1.81	1.39	2.35	2.1	2.6	2.04	1.66	1.9	112.47	110.27	112.74	76.47	99.58	77.98	135.88	121.58	150.14	114.84	95.71	105.57	112.831	108.209	111.953	80.5276	103.435	80.5836	128.307	116.631	143.167	113.622	96.1062	106.286	2.63333	1.98667	3.19667	2.48	1.91667	1.52333	2.35	1.86667	111.827	84.6767	135.867	105.373	111.757	88.8792	129.621	106.287
191605	191605	acr-19	0.71	0.62	0.54	0.28	0.47	0.28	0.98	0.57	0.72	0.48	0.63	0.63	0.52	0.45	0.39	0.22	0.37	0.22	0.72	0.42	0.54	0.36	0.47	0.49	22	20	17	9	15	9	31	18	23	15	20	20	21.9671	19.4972	16.8425	9.41232	15.5152	9.2981	29.2464	17.2079	21.8068	14.8203	20.0221	20.0539	0.623333	0.343333	0.756667	0.58	0.453333	0.27	0.56	0.44	19.6667	11	24	18.3333	19.9567	11.502	22.8743	19.0515
180986	180986	F46H5.3	2147.94	2259.5	2104.27	2086.04	2112.21	2002.97	2735.11	2574.83	2594.55	1793.05	1826.92	1836.35	1561.52	1630.08	1536.35	1605.56	1636.11	1512.95	2004.55	1874.86	1921.41	1343.38	1364	1410.92	45963	49664	45681	45658	46122	43173	59334	55563	56801	38545	40228	40102	45894.3	48415.4	45257.7	47749.7	47706.2	44603	55977.6	53117.9	53854.4	38083.2	40272.5	40210.1	2170.57	2067.07	2634.83	1818.77	1575.98	1584.87	1933.61	1372.77	47102.7	44984.3	57232.7	39625	47001	47038	54548.6	39732.3
191607	191607	acy-2	0.59	0.42	0.44	0.35	0.47	0.56	0.8	0.54	0.42	0.53	0.53	0.51	0.43	0.3	0.32	0.27	0.36	0.42	0.58	0.4	0.31	0.4	0.4	0.39	34	25	26	21	28	33	47	32	25	31	32	30	33.9492	24.3715	25.7591	21.9621	28.9617	34.093	44.3413	30.5918	23.7031	30.6286	32.0354	30.0809	0.483333	0.46	0.586667	0.523333	0.35	0.35	0.43	0.396667	28.3333	27.3333	34.6667	31	28.9372	29.2779	33.3584	31.084
175239	175239	ceeh-1	11.76	10.9	12.35	10.09	9.47	10.74	14.92	13.87	13.7	8.24	8.69	8.92	8.55	7.86	9.02	7.77	7.33	8.11	10.93	10.1	10.14	6.17	6.49	6.85	230	219	245	202	189	212	296	274	274	162	175	178	229.656	213.494	242.73	211.254	195.492	219.022	279.256	261.942	259.786	160.059	175.194	178.48	11.67	10.1	14.1633	8.61667	8.47667	7.73667	10.39	6.50333	231.333	201	281.333	171.667	231.498	210.173	268.773	172.466
13216964	13216964	Y36E3A.2	2.55	1.74	2.31	1.41	0.98	1.33	3.4	3.3	1.31	2.77	2.48	1.74	1.85	1.25	1.69	1.09	0.76	1.01	2.49	2.4	0.97	2.07	1.85	1.34	23	16	21	13	9	12	31	30	12	25	23	16	22.9656	15.5977	20.8054	13.5956	9.30912	12.3975	29.2464	28.6798	11.3775	24.7005	23.0254	16.0431	2.2	1.24	2.67	2.33	1.59667	0.953333	1.95333	1.75333	20	11.3333	24.3333	21.3333	19.9567	12.5477	23.8274	22.0596
181927	181927	B0334.6	4.04	3.24	2.55	2.84	2.53	2.23	4.21	4.09	3.63	3.41	2.92	2.62	2.94	2.34	1.86	2.19	1.96	1.69	3.09	2.98	2.69	2.55	2.18	2.02	86	71	55	62	55	48	91	88	79	73	64	57	85.8715	69.2149	54.4903	64.8404	56.8891	49.5899	85.8524	84.1275	74.9017	72.1254	64.0708	57.1537	3.27667	2.53333	3.97667	2.98333	2.38	1.94667	2.92	2.25	70.6667	55	86	64.6667	70.8462	57.5101	81.9663	65.176
173464	173464	Y39F10A.1	5.3	4.71	5.02	6.07	6.83	5.72	7.75	6.52	3.97	4.8	5.15	7.8	3.85	3.4	3.67	4.67	5.29	4.32	5.68	4.75	2.94	3.6	3.85	5.99	42	38	40	49	55	45	62	52	32	38	42	63	41.9372	37.0446	39.6293	51.2448	56.8891	46.4905	58.4928	49.7117	30.3399	37.5447	42.0465	63.1699	5.01	6.20667	6.08	5.91667	3.64	4.76	4.45667	4.48	40	49.6667	48.6667	47.6667	39.9134	52.2819	46.7017	48.13
259349	259349	F48C5.2	4.93	4.47	3.76	2.55	3.45	3.43	5.56	5.37	5.04	3.02	3.15	3.11	3.59	3.22	2.74	1.96	2.68	2.59	4.08	3.91	3.73	2.26	2.35	2.39	70	65	54	37	50	49	80	77	73	43	46	45	69.8954	63.3658	53.4996	38.6951	51.7174	50.623	75.4746	73.6115	69.213	42.4848	46.0509	45.1213	4.38667	3.14333	5.32333	3.09333	3.18333	2.41	3.90667	2.33333	63	45.3333	76.6667	44.6667	62.8636	48.0993	73.3884	45.1219
181711	181711	twf-2	40.51	41.9	37.24	36.32	36.19	33.48	51.9	45.04	48.25	35.62	34.64	36.99	29.45	30.23	27.19	27.95	28.03	25.29	38.04	32.8	35.73	26.69	25.86	28.42	1046	1114	977	961	955	875	1361	1176	1276	926	921	975	1044.44	1085.99	967.946	1005.03	987.802	903.982	1284.01	1124.25	1209.81	914.905	922.019	977.629	39.8833	35.33	48.3967	35.75	28.9567	27.09	35.5233	26.99	1045.67	930.333	1271	940.667	1043.73	973.489	1211.39	943.548
184677	184677	F19C6.5	9	9.36	8.02	7.02	6.32	5.61	11.79	9.77	10.45	5.82	6.26	5.07	6.54	6.75	5.86	5.41	4.89	4.23	8.64	7.12	7.74	4.36	4.68	3.89	134	143	121	107	96	84	178	147	159	87	96	77	133.8	139.405	119.879	111.902	99.2973	86.7823	167.931	140.531	150.752	85.9576	96.1062	77.2076	8.79333	6.31667	10.67	5.71667	6.38333	4.84333	7.83333	4.31	132.667	95.6667	161.333	86.6667	132.712	100.381	154.402	87.2356
178703	178703	nhr-96	4	3.53	3.06	3.6	2.37	2.45	4.46	4.38	4.01	3.25	2.56	3.71	2.91	2.55	2.24	2.77	1.84	1.85	3.27	3.19	2.97	2.43	1.91	2.85	76	69	59	70	46	47	86	84	78	62	50	72	75.8864	67.2652	58.4532	73.2069	47.58	48.5568	81.1352	80.3035	73.9536	61.2572	50.0553	72.1942	3.53	2.80667	4.28333	3.17333	2.56667	2.15333	3.14333	2.39667	68	54.3333	82.6667	61.3333	67.8527	57.5101	79.107	62.1679
173786	173786	camt-1	22.47	23.24	22.43	19.06	19.52	19.1	26.06	27.29	29.33	19.72	20.51	21.29	16.33	16.77	16.38	14.67	15.12	14.42	19.1	19.87	21.72	14.78	15.32	16.36	730	761	758	640	676	657	955	921	996	678	707	708	728.909	741.867	750.976	669.32	699.219	678.762	900.978	880.47	944.331	669.877	707.782	709.909	22.7133	19.2267	27.56	20.5067	16.4933	14.7367	20.23	15.4867	749.667	657.667	957.333	697.667	748.376	688.03	913.066	699.89
172133	172133	fhod-1	11.96	11.31	10.57	8.98	9.34	8.44	14.76	13.65	12.65	9.44	8.54	8.4	8.69	8.16	7.72	6.91	7.23	6.38	10.82	9.94	9.37	7.07	6.38	6.45	883	859	796	677	701	639	1108	1016	956	702	638	632	881.68	837.403	788.623	708.015	725.077	660.165	1045.32	971.29	906.406	693.589	638.706	633.704	11.28	8.92	13.6867	8.79333	8.19	6.84	10.0433	6.63333	846	672.333	1026.67	657.333	844.168	703.714	978.83	659.782
177557	177557	klo-1	13.72	13.25	13.95	9.94	9.33	12.02	17.28	15.56	16.81	10.7	10.73	10.1	9.98	9.56	10.19	7.65	7.23	9.08	12.66	11.33	12.45	8.01	8.01	7.76	334	332	345	248	232	296	427	383	419	262	269	251	333.501	323.653	341.803	259.362	239.969	305.804	402.846	366.146	397.264	258.861	269.298	251.677	13.64	10.43	16.55	10.51	9.91	7.98667	12.1467	7.92667	337	258.667	409.667	260.667	336.27	270.82	390.769	261.707
180387	180387	nlp-64	12.01	11.43	8.39	8.49	9.15	12.55	12.97	13.3	12.35	7.73	10.19	10.27	8.73	8.25	6.13	6.54	7.09	9.48	9.51	9.69	9.15	5.79	7.61	7.89	38	36	26	27	29	38	41	42	39	24	33	33	37.9432	35.0949	25.7591	28.237	29.9961	39.2587	38.6807	40.1517	36.9768	23.7124	33.0365	33.089	10.61	10.0633	12.8733	9.39667	7.70333	7.70333	9.45	7.09667	33.3333	31.3333	40.6667	30	33.9264	33.4604	39.0769	30.0812
178519	178519	C49C3.9	12.93	15.21	14.16	10.02	12.46	10.34	16.59	16.4	18.33	13.61	14.01	13.04	9.4	10.97	10.34	7.72	9.65	7.81	12.16	11.94	13.57	10.19	10.46	10.02	336	407	374	267	331	272	438	431	488	356	375	346	335.498	396.767	370.534	279.232	342.369	281.009	413.224	412.033	462.684	351.735	375.415	346.933	14.1	10.94	17.1067	13.5533	10.2367	8.39333	12.5567	10.2233	372.333	290	452.333	359	372.192	303.235	431.753	359.972
178701	178701	nhr-103	2.97	2.57	2.44	1.72	2.42	2.07	2.82	3.1	3.76	2.3	1.82	1.94	2.16	1.85	1.78	1.32	1.88	1.57	2.07	2.26	2.79	1.72	1.36	1.49	54	48	45	32	45	38	52	57	70	42	34	36	53.9193	46.7932	44.583	33.466	46.5456	39.2587	49.0585	54.4917	66.3686	41.4968	34.0376	36.0971	2.66	2.07	3.22667	2.02	1.93	1.59	2.37333	1.52333	49	38.3333	59.6667	37.3333	48.8939	40.7799	57.1858	38.1029
178235	178235	F07C6.4	31.21	28.02	29.4	29.01	29.28	29.1	36.62	34.16	36.73	30.75	29.45	31.3	22.69	20.21	21.46	22.33	22.68	21.98	26.84	24.87	27.2	23.04	21.99	24.05	1487	1440	1435	1479	1461	1473	1754	1669	1816	1524	1506	1586	1484.78	1403.8	1421.7	1546.76	1511.18	1521.79	1654.78	1595.55	1721.79	1505.74	1507.67	1590.28	29.5433	29.13	35.8367	30.5	21.4533	22.33	26.3033	23.0267	1454	1471	1746.33	1538.67	1450.85	1538.13	1665.06	1543.17
184840	184840	F22E5.12	0.42	0.34	0.32	0.48	0	0.21	0.56	0.33	0.42	0.28	0.27	0.42	0.31	0.25	0.23	0.37	0	0.16	0.41	0.24	0.31	0.21	0.21	0.32	6	5	4.59	6.89	0	3	8	4.72	6	4	4	6	5.99103	4.87429	4.95366	7.32069	0	3.09937	7.54746	4.77997	5.68874	3.95207	4.00442	6.01618	0.36	0.23	0.436667	0.323333	0.263333	0.176667	0.32	0.246667	5.19667	3.29667	6.24	4.66667	5.98701	4.18255	6.67167	5.01354
13189083	13189083	T02C12.5	7.46	3.34	7.81	5.35	5.62	3.99	5.39	8.22	8.96	2.86	5.26	2.53	5.42	2.41	5.7	4.12	4.35	3.01	3.95	5.99	6.64	2.15	3.93	1.94	29	13	30	21	22	15	21	32	35	11	21	10	28.9567	12.6732	29.722	21.9621	22.7556	15.4968	19.8121	30.5918	33.1843	10.8682	21.0232	10.027	6.20333	4.98667	7.52333	3.55	4.51	3.82667	5.52667	2.67333	24	19.3333	29.3333	14	23.948	20.9128	28.5929	14.0379
180653	180653	C18B2.5	110.32	97.94	100.19	80.61	82.69	81.48	129.82	116.44	127.79	93.36	98.74	96.88	80.2	70.66	73.15	62.04	64.05	61.54	95.14	84.78	94.64	69.95	73.72	74.44	4199	3849	3883	3145	3218	3147	5023	4484	4988	3578	3868	3761	4192.72	3752.23	3847.02	3289.08	3328.53	3251.24	4738.86	4286.68	4729.24	3535.13	3872.28	3771.14	102.817	81.5933	124.683	96.3267	74.67	62.5433	91.52	72.7033	3977	3170	4831.67	3735.67	3968.39	3314.67	4605.36	3746.12
27219615	27219615	F33D11.16	2.41	1.92	1.22	0.72	2.15	2.98	2.64	2.17	1.92	3.17	1.41	1.42	1.75	1.39	0.89	0.55	1.67	2.25	1.94	1.58	1.42	2.37	1.05	1.09	10	8	5	3	9	12	11	9	8	13	6	6	9.98505	7.79886	4.95366	3.13744	9.30912	12.3975	10.3778	8.60394	7.58499	12.8442	6.00664	6.01618	1.85	1.95	2.24333	2	1.34333	1.49	1.64667	1.50333	7.66667	8	9.33333	8.33333	7.98267	8.3651	9.53096	9.02437
191195	191195	ZC513.3	3.48	2.27	2.06	1.08	1.63	1.43	3.24	2.95	3.28	1.56	1.56	1.51	2.53	1.64	1.5	0.83	1.26	1.08	2.38	2.15	2.43	1.17	1.16	1.16	113	76	68	36	54	47	107	97	109	51	52	50	112.831	74.0892	67.3698	37.6493	55.8547	48.5568	100.947	92.7314	103.345	50.389	52.0575	50.1348	2.60333	1.38	3.15667	1.54333	1.89	1.05667	2.32	1.16333	85.6667	45.6667	104.333	51	85.8138	48.0993	100.075	51.1381
177921	177921	unc-43	73.51	73.74	79.04	59.63	69.91	73.23	85.07	98.97	90.34	76.43	67.01	65.83	53.44	53.2	57.71	45.9	54.16	55.31	62.35	72.06	66.9	57.26	50.03	50.58	2781	2793	2772	2318	2567	2398	3319	3038	3278	2589	2524	2495	2776.84	2722.78	2746.31	2424.19	2655.17	2477.43	3131.25	2904.31	3107.95	2557.98	2526.79	2501.73	75.43	67.59	91.46	69.7567	54.7833	51.79	67.1033	52.6233	2782	2427.67	3211.67	2536	2775.98	2538.81	3061.35	2542.87
188042	188042	T04A11.1	2.79	5.54	4.01	4.98	6.59	4.13	4.8	4.41	5.75	6.21	4.03	3.9	2.03	4	2.93	3.83	5.11	3.12	3.52	3.21	4.26	4.65	3.01	3	45.83	93.58	66.77	83.7	110.59	68.3	80.08	73.24	96.6	102.55	68.15	65.43	45.9313	91.6367	66.3791	87.8483	114.813	71.2855	76.4181	70.7435	91.968	101.766	69.0763	66.178	4.11333	5.23333	4.98667	4.71333	2.98667	4.02	3.66333	3.55333	68.7267	87.53	83.3067	78.71	68.8506	92.0161	80.0601	79.214
190423	190423	Y59E9AR.8	7.06	5.95	6.21	3.78	3.94	4.4	7.52	7.67	8.11	6.11	4.61	4.61	5.13	4.3	4.54	2.91	3.05	3.32	5.51	5.59	6.01	4.58	3.44	3.54	120.2	104.13	107.19	65.79	68.48	75.42	129.93	131.93	141.22	104.57	80.76	80.16	120.819	102.36	106.999	69.0237	71.37	78.5173	122.646	126.191	134.634	103.742	81.0896	81.2184	6.40667	4.04	7.76667	5.11	4.65667	3.09333	5.70333	3.85333	110.507	69.8967	134.36	88.4967	110.76	73.1947	128.668	89.241
6418653	6418653	F54H12.8	3.26	3.07	3.85	2.16	2.13	2.92	4.69	3.5	4.15	2.6	2.67	2.03	2.37	2.21	2.81	1.66	1.65	2.21	3.43	2.55	3.07	1.95	2	1.56	96	93	115	65	64	87	140	104	125	77	81	61	95.8565	90.6618	113.934	67.9778	66.1982	89.8817	132.081	99.4234	118.515	76.0774	81.0896	61.1645	3.39333	2.40333	4.11333	2.43333	2.46333	1.84	3.01667	1.83667	101.333	72	123	73	101.779	75.2859	117.231	73.1977
184934	184934	stdh-4	0.25	0	0.08	0.24	0.16	0	0.16	0.08	0.16	0	0.07	0.08	0.18	0	0.06	0.18	0.12	0	0.12	0.06	0.12	0	0.05	0.06	3	0	1	3	2	0	2	1	2	0	1	1	2.99552	0	0.990733	3.13744	2.06869	0	1.88687	0.955994	1.89625	0	1.00111	1.0027	0.11	0.133333	0.133333	0.05	0.08	0.1	0.1	0.0366667	1.33333	1.66667	1.66667	0.666667	1.99567	2.09128	1.90619	1.00271
179416	179416	ZK856.7	140.93	146.92	154.57	137.81	132.79	141.87	184.48	187.56	164.21	143.88	128.92	122.4	102.46	105.99	112.85	106.07	102.86	107.16	135.2	136.57	121.61	107.8	96.25	94.05	569	595	617	562	540	555	747	758	666	574	534	503	568.15	580.041	611.282	587.747	558.547	573.383	704.744	724.643	631.45	567.123	534.591	504.356	147.473	137.49	178.75	131.733	107.1	105.363	131.127	99.3667	593.667	552.333	723.667	537	592.714	578.238	690.042	538.454
178634	178634	R09B5.11	5.2	5.05	5.41	3.36	3.87	4.16	6.92	6.52	5.54	4.8	4.77	3.7	3.78	3.64	3.95	2.59	3	3.14	5.07	4.75	4.1	3.6	3.56	2.84	142	142	150	94	108	115	192	180	155	132	134	103	141.788	138.43	148.61	98.3064	111.709	118.809	181.139	172.079	146.959	130.418	134.148	103.278	5.22	3.79667	6.32667	4.42333	3.79	2.91	4.64	3.33333	144.667	105.667	175.667	123	144.686	110.838	167.745	123.333
189928	189928	Y45G5AM.3	9.65	8.99	7.22	7.68	9.14	8.18	10.83	9.99	10.52	8.7	6.68	8.36	7.02	6.48	5.27	5.91	7.08	6.18	7.93	7.27	7.79	6.52	4.99	6.42	216	207	164	176	209	185	246	226	241	196	154	191	215.677	201.796	162.48	184.063	216.179	191.128	232.084	216.055	228.498	193.652	154.17	191.515	8.62	8.33333	10.4467	7.91333	6.25667	6.39	7.66333	5.97667	195.667	190	237.667	180.333	195.576	198.671	226.837	181.49
171678	171678	cutl-20	5.69	6.13	5.55	4.82	4.9	4.98	8.13	6.48	6.44	4.08	5.86	4.77	4.13	4.42	4.05	3.71	3.8	3.76	5.96	4.72	4.77	3.06	4.38	3.66	240.24	267.15	238.73	208.89	211.95	213.78	316.78	277.28	279.22	174	255.06	205.75	240.64	261.262	236.785	218.575	219.282	221.088	299.068	265.766	265.475	171.915	256.283	206.555	5.79	4.9	7.01667	4.90333	4.2	3.75667	5.15	3.7	248.707	211.54	291.093	211.603	248.461	221.675	278.304	212.574
179326	179326	H24G06.1	23.12	21.36	20.58	14.83	17.12	16.58	28.41	24.82	25.61	16.63	16.34	16.48	16.81	15.41	15.02	11.42	13.26	12.52	20.82	18.07	18.97	12.46	12.2	12.66	1425	1364	1308	1013	1064	1028	1823	1501	1665	1051	1081	1048	1422.87	1329.71	1295.88	1059.41	1100.55	1062.05	1719.88	1434.95	1578.63	1038.41	1082.2	1050.83	21.6867	16.1767	26.28	16.4833	15.7467	12.4	19.2867	12.44	1365.67	1035	1663	1060	1363.04	1082.24	1585	1062.87
176931	176931	ost-1	980.3	933.4	903.58	713.81	786.33	711.07	1159.39	1125.46	1129.07	694.27	730.2	712.23	712.66	673.39	659.71	549.4	609.09	537.11	849.72	819.51	836.14	520.16	545.18	547.23	15021	15100	14464	11028	12547	11055	18752	17953	17937	10627	11305	10392	14998.6	14720.4	14330	11533.2	12978	11421.2	17691.3	17163	17006.5	10499.7	11317.5	10420	939.093	737.07	1137.97	712.233	681.92	565.2	835.123	537.523	14861.7	11543.3	18214	10774.7	14829.8	12070.8	17359.7	10804.2
181563	181563	csq-1	234.84	243.02	241.61	191.96	206.91	187.8	299.47	284.54	287.81	190.86	203.78	186.78	170.73	175.32	176.4	147.75	160.27	141.86	219.48	207.19	213.14	143	152.14	143.51	5167	5501	5397	4326	4650	4176	6689	6328	6482	4225	4616	4195	5159.28	5362.69	5346.99	4524.19	4809.71	4314.32	6310.62	6049.53	6145.74	4174.38	4621.11	4206.31	239.823	195.557	290.607	193.807	174.15	149.96	213.27	146.217	5355	4384	6499.67	4345.33	5343.4	4584.08	6195.13	4357.77
3564874	3564874	F37H8.5	125.48	119.16	129.07	129	125.38	122.44	164.46	150.51	137.87	120.66	117.08	109.77	91.22	85.96	94.23	99.29	97.12	92.48	120.54	109.59	102.1	90.4	87.42	84.34	1583	1540	1646	1663	1612	1550	2102	1916	1775	1527	1520	1413	1580.63	1501.28	1630.75	1739.19	1667.37	1601.34	1983.1	1831.68	1682.92	1508.7	1521.68	1416.81	124.57	125.607	150.947	115.837	90.47	96.2967	110.743	87.3867	1589.67	1608.33	1931	1486.67	1586.56	1682.43	1840.43	1491.03
173657	173657	Y25C1A.13	38.53	33.66	34.76	33.7	32.62	32.6	42.92	42.77	43.9	30.08	30.71	33.71	28.01	24.28	25.38	25.94	25.27	24.63	31.46	31.14	32.51	22.54	22.93	25.9	579	519	529	518	500	493	654	649	674	454	475	517	578.135	505.951	524.098	541.731	517.174	509.329	617.005	620.44	639.035	448.56	475.525	518.394	35.65	32.9733	43.1967	31.5	25.89	25.28	31.7033	23.79	542.333	503.667	659	482	541.824	527.002	628.09	483.305
177860	177860	magu-4	8.93	9.5	8.94	6.86	6.85	7.19	12.35	10.01	10.8	7.05	6.6	7.3	6.49	6.85	6.53	5.28	5.31	5.43	9.05	7.29	8	5.28	4.93	5.61	526	577	537	414	413	430	740	597	653	419	400	439	525.214	562.493	532.024	432.967	427.185	444.243	698.14	570.728	619.125	413.98	400.442	440.184	9.12333	6.96667	11.0533	6.98333	6.62333	5.34	8.11333	5.27333	546.667	419	663.333	419.333	545.815	438.122	632.856	421.137
189698	189698	slc-36.3	1.53	1.44	0.86	0.85	0.94	0.69	1.89	1.47	1.28	0.83	0.59	0.69	1.11	1.04	0.63	0.66	0.73	0.52	1.39	1.07	0.95	0.62	0.44	0.53	35	34	20	20	22	16	44	34	30	19	14	16	34.9477	33.1452	19.8147	20.9163	22.7556	16.53	41.511	32.5038	28.4437	18.7724	14.0155	16.0431	1.27667	0.826667	1.54667	0.703333	0.926667	0.636667	1.13667	0.53	29.6667	19.3333	36	16.3333	29.935	20.9128	34.3115	17.046
189289	189289	dct-15	0.64	0.46	0.32	0.6	0.39	0.18	0.74	0.39	0.59	0.39	0.42	0.35	0.47	0.33	0.23	0.46	0.3	0.13	0.54	0.29	0.44	0.3	0.31	0.27	18	13	9	17	11	5	21	11	17	11	12	10	17.9731	12.6732	8.9166	17.7788	11.3778	5.16561	19.8121	10.5159	16.1181	10.8682	12.0133	10.027	0.473333	0.39	0.573333	0.386667	0.343333	0.296667	0.423333	0.293333	13.3333	11	16.3333	11	13.9697	11.502	16.2026	11.0298
175004	175004	clec-146	8.18	10.37	9.06	12.92	10.99	11.71	9.97	12.15	11.32	11.51	10.49	10.93	5.95	7.48	6.62	9.94	8.52	8.84	7.3	8.85	8.38	8.62	7.83	8.4	68	81	76	95	92	95	84	94	96	95	90	93	67.8984	78.9635	75.2957	99.3522	95.1599	98.1466	79.2484	89.8634	91.0198	93.8618	90.0996	93.2508	9.20333	11.8733	11.1467	10.9767	6.68333	9.1	8.17667	8.28333	75	94	91.3333	92.6667	74.8376	98.29	87.6849	93.2519
183419	183419	best-9	1.93	1.71	1.62	1.48	1.33	1.35	2.4	1.9	2.07	1.31	1.13	1.31	1.4	1.24	1.19	1.14	1.03	1.02	1.76	1.38	1.53	0.98	0.84	1.01	82.01	75.25	70.41	64.74	57.98	58.39	103.82	81.77	90.15	56.09	49.34	57.02	82.876	74.0892	70.342	67.9778	59.9921	60.9542	98.117	78.3915	86.2792	56.3171	50.0553	58.1564	1.75333	1.38667	2.12333	1.25	1.27667	1.06333	1.55667	0.943333	75.89	60.37	91.9133	54.15	75.8354	63.7839	87.6849	55.149
184594	184594	F16H6.7	4.45	4.01	5.19	2.73	2.14	3.92	6.03	5.11	5.39	2.96	1.87	2.48	3.24	2.89	3.79	2.1	1.66	2.96	4.42	3.72	3.99	2.22	1.39	1.91	51	47	60	32	25	45	70	59	63	34	22	29	50.9238	45.8183	59.444	33.466	25.8587	46.4905	66.0403	56.4036	59.7318	33.5926	22.0243	29.0782	4.55	2.93	5.51	2.43667	3.30667	2.24	4.04333	1.84	52.6667	34	64	28.3333	52.8852	35.5517	60.9982	29.0785
186142	186142	F53A9.1	138.11	257.7	229.78	181.36	208.57	210.08	226.36	208.28	322.94	250.21	261.68	221.23	100.4	185.91	167.76	139.59	161.56	158.68	165.9	151.66	239.15	187.46	195.37	169.98	55	96	79	70	80	72	88	81	122	91	105	87	54.9178	93.5864	78.2679	73.2069	82.7478	74.3848	83.0221	77.4355	115.671	89.9097	105.116	87.2346	208.53	200.003	252.527	244.373	151.357	153.277	185.57	184.27	76.6667	74	97	94.3333	76.8332	77.3772	92.4503	95.2573
179426	179426	nhr-232	5.3	6.33	5.77	3.73	3.82	4.77	7.39	6.62	7.06	4.65	4.15	4.44	3.85	4.56	4.21	2.87	2.96	3.6	5.41	4.82	5.23	3.49	3.1	3.41	131	161	144	93	95	116	185	162	175	118	105	111	130.804	156.952	142.666	97.2606	98.263	119.842	174.535	154.871	165.922	116.586	105.116	111.299	5.8	4.10667	7.02333	4.41333	4.20667	3.14333	5.15333	3.33333	145.333	101.333	174	111.333	145.684	106.655	165.839	112.303
42101345	42101345	F55A12.18	0.24	0.59	0.83	0.12	0.59	0.24	0.71	0.48	0.82	0.6	0.58	0.23	0.17	0.42	0.61	0.09	0.46	0.18	0.52	0.35	0.61	0.45	0.43	0.18	2	5	7	1	5	2	6	4	7	5	5	2	1.99701	4.87429	6.93513	1.04581	5.17174	2.06625	5.6606	3.82398	6.63686	4.94009	5.00553	2.00539	0.553333	0.316667	0.67	0.47	0.4	0.243333	0.493333	0.353333	4.66667	2.66667	5.66667	4	4.98917	3.13691	5.71858	4.01083
175451	175451	rsu-1	65.14	66.15	58.25	53.73	54.31	52.98	78.38	78.11	73.01	54.95	49.7	52.67	47.36	47.72	42.53	41.36	42.07	40.02	57.44	56.88	54.07	41.17	37.11	40.47	880	916	796	742	748	719	1073	1065	1007	745	691	726	878.685	892.97	788.623	775.993	773.692	742.815	1012.3	1018.13	954.76	736.074	691.764	727.958	63.18	53.6733	76.5	52.44	45.87	41.15	56.13	39.5833	864	736.333	1048.33	720.667	862.129	770.635	999.798	722.953
181505	181505	syx-2	9.05	8.47	7.06	6.66	7.65	7.19	10.88	8.86	10.02	5.64	6.62	5.31	6.58	6.11	5.15	5.12	5.92	5.43	7.97	6.45	7.42	4.22	4.94	4.08	182	175	144	137	157	146	222	180	206	114	137	109	181.728	170.6	142.666	143.276	162.393	150.836	209.442	172.079	195.313	112.634	137.152	109.294	8.19333	7.16667	9.92	5.85667	5.94667	5.49	7.28	4.41333	167	146.667	202.667	120	166.638	153.709	193.479	120.325
179211	179211	asp-5	810.74	726.61	764.33	593.8	594.51	578.87	985.08	855.4	946.17	656.21	648.77	633.13	589.4	524.2	558.05	457.03	460.51	437.25	721.96	622.86	700.7	491.64	484.38	486.46	15635	14405	14953	11724	11706	11267	19278	16669	18667	12725	12880	12463	15611.6	14042.8	14814.4	12261.1	12108.1	11640.2	18187.5	15935.5	17698.6	12572.5	12894.2	12496.6	767.227	589.06	928.883	646.037	557.217	451.597	681.84	487.493	14997.7	11565.7	18204.7	12689.3	14965.5	12093.8	17351.1	12724.4
180947	180947	asp-3	1519.11	1327.47	1453.29	1094.19	1111.05	1108.76	1819.6	1634.04	1751.52	1189.94	1287.16	1194.7	1104.37	957.68	1061.06	842.16	860.62	837.51	1333.58	1189.83	1297.1	891.52	961.01	917.93	34809	31302	33817	25684	26008	25686	42332	37850	41089	27437	30366	27946	34757	30515	33503.6	26860.7	26901.3	26536.8	39937.4	36184.4	38957.4	27108.3	30399.6	28021.4	1433.29	1104.67	1735.05	1223.93	1041.04	846.763	1273.5	923.487	33309.3	25792.7	40423.7	28583	33237.9	26970.1	38528	28660.4
191192	191192	ZC504.1	0.11	0.03	0.05	0.03	0.05	0.03	0.13	0.05	0.05	0.05	0.03	0.03	0.08	0.02	0.04	0.02	0.04	0.02	0.1	0.04	0.04	0.04	0.02	0.02	4	1	2	1	2	1	5	2	2	2	1	1	3.99402	0.974858	1.98147	1.04581	2.06869	1.03312	4.71716	1.91199	1.89625	1.97604	1.00111	1.0027	0.0633333	0.0366667	0.0766667	0.0366667	0.0466667	0.0266667	0.06	0.0266667	2.33333	1.33333	3	1.33333	2.9935	2.09128	2.85929	2.00542
185778	185778	F45D3.1	0.29	0.09	0	0.09	0.47	0.09	0.09	0.28	0.09	0.19	0.37	0.09	0.21	0.07	0	0.07	0.36	0.07	0.07	0.21	0.07	0.14	0.28	0.07	3	1	0	1	5	1	1	3	1	2	4	1	2.99552	0.974858	0	1.04581	5.17174	1.03312	0.943433	2.86798	0.948123	1.97604	4.00442	1.0027	0.126667	0.216667	0.153333	0.216667	0.0933333	0.166667	0.116667	0.163333	1.33333	2.33333	1.66667	2.33333	1.99567	3.13691	1.90619	3.00812
178751	178751	acs-21	1.89	1.9	2.15	2.1	2.21	1.56	2.75	2.05	2.39	1.98	1.87	2.1	1.37	1.37	1.57	1.61	1.71	1.18	2.01	1.49	1.77	1.49	1.39	1.62	50	52	58	57	60	42	74	55	65	53	51	57	49.9253	50.6926	57.4625	59.6113	62.0608	43.3911	69.814	52.5797	61.628	52.365	51.0564	57.1537	1.98	1.95667	2.39667	1.98333	1.43667	1.5	1.75667	1.5	53.3333	53	64.6667	53.6667	53.8831	55.4188	61.9513	54.1462
188113	188113	T05C1.2	14.26	16.09	10.44	15.16	12.49	14.09	21.62	13.76	13.99	10.14	11.51	7.08	10.37	11.6	7.62	11.67	9.67	10.64	15.85	10.02	10.36	7.6	8.59	5.44	22	24	15	23	19	20	33	21	21	15	18	11	21.9671	23.3966	14.861	24.0537	19.6526	20.6625	31.1333	20.0759	19.9106	14.8203	18.0199	11.0297	13.5967	13.9133	16.4567	9.57667	9.86333	10.66	12.0767	7.21	20.3333	20.6667	25	14.6667	20.9545	21.9584	23.8274	15.0406
179340	179340	his-41	156.94	169.61	157.38	124.97	106.7	117.69	225.45	185.99	174.23	144.58	156.58	139.66	114.1	122.36	114.9	96.18	82.65	88.9	165.23	135.43	129.03	108.32	116.9	107.3	1014	1112	1018	820.78	699	751	1469	1208	1140.93	930.84	1040	919.84	1012.48	1084.04	1008.57	858.612	723.009	775.875	1385.9	1154.84	1081.81	919.845	1041.15	922.481	161.31	116.453	195.223	146.94	117.12	89.2433	143.23	110.84	1048	756.927	1272.64	963.56	1045.73	791.548	1213.29	966.611
180767	180767	act-4	2165.17	2184.4	2032.15	1818.51	2014.21	1669.79	2652.24	2498.58	2571.26	1411.2	1578.75	1574.2	1574.04	1575.9	1483.69	1399.65	1560.21	1261.28	1943.82	1819.34	1904.16	1057.29	1178.71	1209.51	53581.7	56532.2	49377.7	46162.8	50312.2	42570.5	66929.1	63801.6	64995.7	36514.1	39784	39500.5	53501.9	55111.7	48920.4	48277.9	52041.1	43981.1	63144	60994.3	61624.2	36077.5	39828	39607.5	2127.24	1834.17	2574.03	1521.38	1544.54	1407.05	1889.11	1148.5	53163.9	46348.5	65242.1	38599.5	53048.9	48464.3	62182.9	38704.5
183833	183833	C55A6.4	16.63	14.58	14.41	9.69	11.55	12.23	20.69	16.59	17.92	14.27	14.72	13.28	12.09	10.52	10.52	7.46	8.95	9.24	15.16	12.08	13.27	10.69	10.99	10.2	278.94	251.16	244.98	166.39	197.71	206.8	352.07	281.06	307.39	240.55	254.2	227.32	278.583	245.664	242.73	174.651	204.801	213.856	333.032	269.59	292.022	238.112	255.282	228.615	15.2067	11.1567	18.4	14.09	11.0433	8.55	13.5033	10.6267	258.36	190.3	313.507	240.69	258.439	199.717	299.272	241.653
186110	186110	frm-3	3.54	3.8	3.09	2.55	3.08	2.65	4.28	4.36	3.98	3.24	2.77	2.82	2.57	2.74	2.26	1.96	2.39	2	3.14	3.17	2.95	2.42	2.07	2.16	249	278	225	184	223	189	306	309	290	226	206	204	248.628	271.011	222.915	192.43	230.659	195.26	288.69	295.402	274.956	223.292	206.228	204.55	3.47667	2.76	4.20667	2.94333	2.52333	2.11667	3.08667	2.21667	250.667	198.667	301.667	212	250.456	208.082	287.835	212.574
178232	178232	flp-9	46.49	49.1	46.17	34.63	36.01	35.85	63.65	54.53	53.34	45.82	42.96	41.71	33.8	35.43	33.71	26.65	27.89	27.08	46.65	39.7	39.5	34.33	32.07	32.05	424	457	424	322	334	326	587	501	495	418	403	388	423.366	445.51	420.071	336.752	345.472	336.798	553.795	478.953	469.321	412.992	403.446	389.046	47.2533	35.4967	57.1733	43.4967	34.3133	27.2067	41.95	32.8167	435	327.333	527.667	403	434.058	342.969	503.235	404.091
3565441	3565441	ints-3	9.32	10.27	9.95	10.72	10.56	11.6	11.61	11.8	12.33	10.86	10.63	10.93	6.77	7.41	7.27	8.25	8.18	8.76	8.51	8.59	9.13	8.14	7.94	8.4	481	548	540	614	580	660	605	614	696	600	553	581	480.281	534.222	534.996	642.129	599.921	681.861	570.777	586.98	659.894	592.811	553.612	582.567	9.84667	10.96	11.9133	10.8067	7.15	8.39667	8.74333	8.16	523	618	638.333	578	521.867	646.204	609.029	579.565
172722	172722	F36F2.1	16.26	15.93	17.61	9.27	16.64	12.96	19.82	20.5	19.93	13.43	13.04	10.88	11.82	11.49	12.86	7.13	12.89	9.79	14.53	14.93	14.76	10.06	9.74	8.36	129	134	147	86	124	104	171	188	175	109	119	101	128.807	130.631	145.638	89.9399	128.259	107.445	161.327	179.727	165.922	107.694	119.132	101.272	16.6	12.9567	20.0833	12.45	12.0567	9.93667	14.74	9.38667	136.667	104.667	178	109.667	136.703	109.792	169.651	110.298
184616	184616	F17C11.6	36.8	36.84	40.89	30.29	27.54	33.5	50.73	44.24	43.59	37.94	37.29	30.85	26.75	26.58	29.85	23.32	21.34	25.3	37.18	32.21	32.28	28.43	27.84	23.7	129	129	141	107	97	113	178	155	153	131	134	110	128.807	125.757	139.693	111.902	100.332	116.743	167.931	148.179	145.063	129.43	134.148	110.297	38.1767	30.4433	46.1867	35.36	27.7267	23.32	33.89	26.6567	133	105.667	162	125	132.712	110.838	154.402	125.339
189295	189295	W08E12.8	3.8	4.53	4.92	2.12	2.54	3.72	6.64	4.21	5.18	3.59	2.66	3.21	2.77	3.27	3.59	1.63	1.97	2.81	4.87	3.07	3.84	2.69	1.98	2.47	26.8	32.73	34.83	15.26	18.18	26.21	47.42	29.98	37.23	25.34	19.29	23.29	26.9596	32.1703	34.6757	16.733	19.6526	27.8943	45.2848	28.6798	36.0287	25.6885	20.0221	24.0647	4.41667	2.79333	5.34333	3.15333	3.21	2.13667	3.92667	2.38	31.4533	19.8833	38.21	22.64	31.9307	20.9128	37.1708	23.0623
177103	177103	vha-19	193.94	193.14	196.99	190.67	189.44	189.47	240.16	228.65	237.78	201.18	198.65	209.57	140.99	139.34	143.83	146.75	146.74	143.12	176.01	166.49	176.09	150.73	148.31	161.02	6139	6301	6342	6188	6131	6079	7724	7321	7714	6415	6475	6773	6129.83	6142.58	6283.23	6471.49	6341.58	6280.35	7287.08	6998.83	7313.82	6338.14	6482.16	6791.26	194.69	189.86	235.53	203.133	141.387	145.537	172.863	153.353	6260.67	6132.67	7586.33	6554.33	6247.44	6412.9	7231.14	6572.75
184217	184217	clec-54	7.19	5.03	6.48	5.81	5.78	4.82	7.19	7.84	7.59	6.48	6.74	6.9	5.23	3.63	4.73	4.47	4.48	3.64	5.27	5.71	5.62	4.86	5.03	5.3	139	100	127	115	114	94	141	153	150	126	134	136	138.792	97.4858	125.823	120.268	117.916	97.1135	133.024	146.267	142.219	124.49	134.148	136.367	6.23333	5.47	7.54	6.70667	4.53	4.19667	5.53333	5.06333	122	107.667	148	132	121.736	112.929	141.058	132.357
191687	191687	ins-6	6.78	8.02	6.24	6.69	6.7	7.68	8.05	9.57	7.83	10.62	8.8	9.25	4.93	5.78	4.55	5.15	5.19	5.8	5.9	6.97	5.8	7.96	6.57	7.1	36	43	33	36	36	40	43	51	42	56	48	50	35.9462	41.9189	32.6942	37.6493	37.2365	41.3249	40.5676	48.7557	39.8212	55.329	48.0531	50.1348	7.01333	7.02333	8.48333	9.55667	5.08667	5.38	6.22333	7.21	37.3333	37.3333	45.3333	51.3333	37.9177	39.7342	43.8424	52.1408
176295	176295	nhl-1	11.1	13.16	10.81	10.74	10.45	9.78	15.28	13.74	13.4	10.86	11.34	11.22	8.07	9.49	7.89	8.27	8.09	7.38	11.2	10	9.92	8.13	8.47	8.62	621	756	613	617	596	554	866	777	767	609	652	639	620.072	736.993	607.319	645.267	616.471	572.35	817.013	742.807	727.211	601.703	652.721	640.723	11.69	10.3233	14.14	11.14	8.48333	7.91333	10.3733	8.40667	663.333	589	803.333	633.333	662.562	615.881	766.289	635.717
187988	187988	T02E1.7	27.04	22.85	22.37	13.47	14.99	17.86	33.29	27	27.11	22.2	21.37	14.63	19.66	16.49	16.34	10.37	11.61	13.49	24.4	19.66	20.08	16.63	15.95	11.24	375	325	314	191	212	249	468	378	384	309	305	207	374.44	316.829	311.09	199.75	219.282	257.248	441.527	361.366	364.079	305.298	305.337	207.558	24.0867	15.44	29.1333	19.4	17.4967	11.8233	21.38	14.6067	338	217.333	410	273.667	337.268	227.949	390.769	274.742
172378	172378	D2092.4	48.23	49.44	49.84	39.47	39.06	39.04	61.99	58.6	57.82	36.68	35.04	36.5	35.06	35.66	36.39	30.38	30.26	29.49	45.43	42.67	42.82	27.48	26.16	28.04	1095	1155	1149	918	906	896	1429	1345	1344	838	819	846	1093.36	1125.96	1138.35	960.056	937.119	925.678	1348.17	1285.81	1274.28	827.96	819.906	848.281	49.17	39.19	59.47	36.0733	35.7033	30.0433	43.64	27.2267	1133	906.667	1372.67	834.333	1130.55	948.394	1308.6	837.261
173615	173615	T05A8.3	16.95	17.07	16.44	13.73	15	14.46	20.58	18.47	21.98	14.74	14.67	15.12	12.33	12.31	12	10.57	11.62	10.92	15.08	13.45	16.28	11.05	10.95	11.61	978.31	1016.95	966.36	813.37	885.78	848.3	1207.76	1079.01	1301.47	858	871.86	890.72	977.537	991.431	958.039	851.292	916.432	877.121	1139.67	1032.47	1234.46	847.72	872.965	893.403	16.82	14.3967	20.3433	14.8433	12.2133	11.0367	14.9367	11.2033	987.207	849.15	1196.08	873.527	985.86	888.792	1140.86	876.367
183937	183937	D2007.1	17.71	20.4	22.15	19.07	16.78	18.22	27.56	23.64	21.67	15.98	17.77	9.5	12.87	14.72	16.17	14.68	13	13.76	20.2	17.21	16.05	11.97	13.27	7.3	97	113	121	106	93	98	152	130	120	87	100	53	96.855	110.159	119.879	110.856	96.1943	101.246	143.402	124.279	113.775	85.9576	100.111	53.1429	20.0867	18.0233	24.29	14.4167	14.5867	13.8133	17.82	10.8467	110.333	99	134	80	110.76	103.518	127.715	80.2167
181574	181574	tatn-1	141.67	131.2	145.06	146.77	140.62	136.06	182.2	158.54	164.51	107.08	120.65	123.48	103	94.65	105.91	112.96	108.93	102.77	133.53	115.44	121.83	80.23	90.08	94.87	4167	3976	4338	4425	4228	4054	5444	4716	4958	3172	3654	3708	4160.77	3876.04	4297.8	4627.72	4373.22	4188.28	5136.05	4508.47	4700.8	3134	3658.04	3718	139.31	141.15	168.417	117.07	101.187	108.22	123.6	88.3933	4160.33	4235.67	5039.33	3511.33	4151.99	4429.32	4803.61	3521.51
179084	179084	nhr-42	9.49	6.85	8.09	5.68	6.06	6.14	9.05	9.88	10.6	6.82	7.91	7.68	6.9	4.94	5.91	4.37	4.69	4.64	6.63	7.19	7.85	5.11	5.9	5.9	155	115	134	95	101	101	150	163	177	112	133	128	154.768	112.109	132.758	99.3522	104.469	104.345	141.515	155.827	167.818	110.658	133.147	128.345	8.14333	5.96	9.84333	7.47	5.91667	4.56667	7.22333	5.63667	134.667	99	163.333	124.333	134.708	103.518	156.308	125.339
175518	175518	pxd-1	5.51	6.29	6.6	5.6	5.04	6.17	7.85	7.18	7.21	5.57	6.04	6.48	4.01	4.54	4.82	4.31	3.9	4.66	5.75	5.23	5.34	4.17	4.51	4.98	170	200	207	177	159	193	246	224	228	173	192	204	169.746	194.972	205.082	185.109	164.461	199.393	232.084	214.143	216.172	170.927	192.212	204.55	6.13333	5.60333	7.41333	6.03	4.45667	4.29	5.44	4.55333	192.333	176.333	232.667	189.667	192.582	185.078	222.071	190.515
173044	173044	pcmd-1	12.53	10.71	10.88	12.24	12.53	12.18	13.95	13.6	13.69	12.97	10.98	11.05	9.11	7.73	7.94	9.42	9.7	9.2	10.23	9.9	10.14	9.72	8.2	8.49	532	469	470	533	544	525	602	584	596	555	480	479	531.205	457.208	465.644	557.418	562.685	542.389	567.947	558.3	565.082	548.35	480.531	480.292	11.3733	12.3167	13.7467	11.6667	8.26	9.44	10.09	8.80333	490.333	534	594	504.667	489.937	558.371	566.139	506.368
179122	179122	F10G2.1	58.97	53.23	52.76	46.63	48.07	44.96	67.19	63.77	68.41	46.24	49.99	50.96	42.87	38.4	38.52	35.89	37.24	33.96	49.24	46.43	50.66	34.64	37.33	39.16	745	688.99	673.92	602	619	570	860	813	882	586.02	650	657	743.887	671.677	667.754	629.579	640.261	588.88	811.352	777.223	836.245	579.967	650.719	658.772	54.9867	46.5533	66.4567	49.0633	39.93	35.6967	48.7767	37.0433	702.637	597	851.667	631.007	701.478	624.246	812.038	633.712
259398	259398	Y37F4.7	6.45	6.63	5.57	4.68	4.9	4.59	7.03	8.22	7.29	5.83	4.92	4.44	4.69	4.79	4.06	3.6	3.8	3.47	5.16	5.99	5.4	4.37	3.67	3.41	121	128	106	90	94	87	134	156	140	110	95	85	120.819	124.782	105.018	94.1232	97.2286	89.8817	126.42	149.135	132.737	108.682	95.1051	85.2292	6.21667	4.72333	7.51333	5.06333	4.51333	3.62333	5.51667	3.81667	118.333	90.3333	143.333	96.6667	118.742	95.1531	137.246	97.2627
180093	180093	cyp-37B1	4.48	2.31	2.13	1.84	1.88	1.9	3.47	4.15	3.16	2.44	2.04	2.12	3.26	1.67	1.56	1.42	1.46	1.43	2.54	3.02	2.34	1.83	1.52	1.63	126	67	61	53	54	54	99	118	91	69	59	61	125.812	65.3155	60.4347	55.4281	55.8547	55.7886	93.3999	112.807	86.2792	68.1733	59.0653	61.1645	2.97333	1.87333	3.59333	2.2	2.16333	1.43667	2.63333	1.66	84.6667	53.6667	102.667	63	84.8159	56.4644	98.1689	63.1706
173291	173291	best-26	4.17	4.05	4.5	2.57	1.65	1.67	5.08	4.52	5.77	2.96	2.36	2.28	3.03	2.92	3.28	1.98	1.28	1.26	3.73	3.29	4.27	2.22	1.76	1.75	84	84	92	53	34	34	104	92	119	60	49	47	83.8745	81.8881	91.1474	55.4281	35.1678	35.1262	98.117	87.9514	112.827	59.2811	49.0542	47.1267	4.24	1.96333	5.12333	2.53333	3.07667	1.50667	3.76333	1.91	86.6667	40.3333	105	52	86.8116	42.8712	100.075	52.1408
175161	175161	Y53F4B.39	60.94	61.1	58.97	53.83	53.59	58.19	73.15	69.51	76.06	48.5	49.5	51.56	44.3	44.08	43.06	41.43	41.51	43.96	53.61	50.61	56.33	36.34	36.96	39.61	1386	1430	1362	1254	1245	1338	1689	1598	1771	1110	1159	1197	1383.93	1394.05	1349.38	1311.45	1287.76	1382.32	1593.46	1527.68	1679.13	1096.7	1160.28	1200.23	60.3367	55.2033	72.9067	49.8533	43.8133	42.3	53.5167	37.6367	1392.67	1279	1686	1155.33	1389.98	1337.37	1606.92	1159.13
187907	187907	R151.1	3.58	3.53	3.36	3.36	3.46	2.54	4.67	4.18	3.8	3.53	3.33	3.01	2.6	2.55	2.45	2.59	2.68	1.92	3.42	3.05	2.81	2.65	2.49	2.31	113	129	111	105	111	86	163	139	125	116	111	111	112.831	125.757	109.971	109.81	114.813	88.8485	153.78	132.883	118.515	114.61	111.123	111.299	3.49	3.12	4.21667	3.29	2.53333	2.39667	3.09333	2.48333	117.667	100.667	142.333	112.667	117.744	105.609	136.293	113.306
183482	183482	C45G9.12	10.62	16.42	12.35	10.59	13.45	11.91	13.48	17.04	17.07	14.1	9.34	14.99	7.72	11.84	9.02	8.15	10.42	8.99	9.88	12.41	12.64	10.57	6.98	11.52	30	46	34	30	38	32	38	48	48	39	27	43	29.9552	44.8435	33.6849	31.3744	39.3052	33.0599	35.8504	45.8877	45.5099	38.5327	27.0299	43.116	13.13	11.9833	15.8633	12.81	9.52667	9.18667	11.6433	9.69	36.6667	33.3333	44.6667	36.3333	36.9199	35.5517	42.8893	37.1002
176167	176167	clec-160	19.82	18.37	18.4	15.39	15.49	16.53	23.2	22.61	22.56	18.18	19.33	18.42	14.41	13.25	13.43	11.85	12	12.49	17.01	16.47	16.7	13.62	14.43	14.15	648	619	612	516	518	548	771	748	756	599	651	615	647.032	603.437	606.329	539.639	535.792	566.151	727.387	715.083	716.781	591.823	651.72	616.658	18.8633	15.8033	22.79	18.6433	13.6967	12.1133	16.7267	14.0667	626.333	527.333	758.333	621.667	625.642	552.097	723.4	623.685
186437	186437	dmsr-1	6.1	5.44	5.53	5.22	4.89	5.19	7.32	5.89	7.41	6.32	6.07	5.89	4.44	3.92	4.04	4.02	3.79	3.92	5.37	4.29	5.49	4.73	4.53	4.53	171	156	156	149	139	147	207	167	211	178	173	167	170.744	152.078	154.554	155.826	143.774	151.869	195.291	159.651	200.054	175.867	173.191	167.45	5.69	5.1	6.87333	6.09333	4.13333	3.91	5.05	4.59667	161	145	195	172.667	160.651	151.618	185.854	173.469
176810	176810	tyr-2	56.15	49.36	43.03	44.82	46.63	56.16	61.79	58.87	58.76	46.5	48.42	48.47	40.82	35.61	31.42	34.49	36.12	42.42	45.29	42.86	43.52	34.84	36.15	37.24	2251	2041	1756	1843	1912	2285	2518	2388	2416	1879	1999	1984	2247.64	1989.69	1739.73	1927.43	1977.67	2360.68	2375.56	2282.91	2290.67	1856.49	2001.21	1989.35	49.5133	49.2033	59.8067	47.7967	35.95	37.6767	43.89	36.0767	2016	2013.33	2440.67	1954	2011.63	2105.91	2326.51	1959.29
182936	182936	C26C6.8	0.08	0.54	0.15	0.15	0.31	0.16	0.62	0	0.31	0.16	0.15	0	0.06	0.39	0.11	0.12	0.24	0.12	0.45	0	0.23	0.12	0.11	0	1	7	2	2	4	2	8	0	4	2	2	0	0.998505	6.82401	1.98147	2.09163	4.13739	2.06625	7.54746	0	3.79249	1.97604	2.00221	0	0.256667	0.206667	0.31	0.103333	0.186667	0.16	0.226667	0.0766667	3.33333	2.66667	4	1.33333	3.99134	3.13691	3.81239	2.00542
182659	182659	math-15	1.25	0.75	0.89	1.02	0.61	0.69	1.65	0.48	1.36	0.9	0.74	0.61	0.91	0.54	0.65	0.78	0.48	0.52	1.21	0.35	1.01	0.67	0.55	0.47	18	11	13	15	9	10	24	7	20	13	11	9	17.9731	10.7234	12.8795	15.6872	9.30912	10.3312	22.6424	6.69196	18.9625	12.8442	11.0122	9.02427	0.963333	0.773333	1.16333	0.75	0.7	0.593333	0.856667	0.563333	14	11.3333	17	11	13.9697	12.5477	16.2026	11.0298
188051	188051	dhs-31	0.89	1.09	1.25	1.17	1.83	1.56	1.32	1.7	0.88	2	1.09	1.82	0.65	0.79	0.91	0.9	1.41	1.18	0.97	1.24	0.65	1.5	0.81	1.4	12	15	17	16	25	21	18	23	12	27	15	25	11.9821	14.6229	16.8425	16.733	25.8587	21.6956	16.9818	21.9879	11.3775	26.6765	15.0166	25.0674	1.07667	1.52	1.3	1.63667	0.783333	1.16333	0.953333	1.23667	14.6667	20.6667	17.6667	22.3333	14.9675	21.9584	17.1557	23.0623
173896	173896	pho-1	66.16	73.61	69.66	60.36	57.24	57.9	85.68	81.14	86.05	62.78	60.77	65.43	48.1	53.1	50.86	46.46	44.34	43.73	62.79	59.08	63.72	47.04	45.37	50.27	1770	2028	1894	1655	1565	1568	2328	2195	2358	1691	1674	1787	1767.35	1977.01	1876.45	1730.82	1618.75	1619.94	2196.31	2098.41	2235.67	1670.74	1675.85	1791.82	69.81	58.5	84.29	62.9933	50.6867	44.8433	61.8633	47.56	1897.33	1596	2293.67	1717.33	1893.89	1668.84	2186.4	1722.65
181396	181396	nspc-15	303.3	312.66	242.77	267.92	243.19	244.04	372.51	316.43	347.9	261.15	222.38	230.32	220.5	225.56	177.25	206.21	188.37	184.34	273.01	230.41	257.64	195.66	166.03	176.96	730.55	742.73	565.2	644.68	583.53	554.25	892.96	758.33	830.49	612.61	546.65	562.22	729.907	724.32	560.755	674.549	604.059	573.383	842.486	725.599	787.891	605.655	547.605	564.518	286.243	251.717	345.613	237.95	207.77	192.973	253.687	179.55	679.493	594.153	827.26	573.827	678.527	622.155	789.164	575.555
188886	188886	shpk-1	0.44	0.6	0.31	0.35	0.39	0.44	0.53	0.84	0.26	0.53	0.56	0.52	0.32	0.44	0.22	0.27	0.3	0.33	0.39	0.61	0.19	0.4	0.42	0.4	10	14	7	8	9	10	12	19	6	12	13	12	9.98505	13.648	6.93513	8.3665	9.30912	10.3312	11.3212	18.1639	5.68874	11.8562	13.0144	12.0324	0.45	0.393333	0.543333	0.536667	0.326667	0.3	0.396667	0.406667	10.3333	9	12.3333	12.3333	10.9762	9.41074	12.3903	13.0352
187199	187199	K09C6.2	4.12	3.47	4.08	2.3	2.09	2.68	5.12	4.42	4.55	2.88	2.51	2.03	2.99	2.5	2.98	1.77	1.62	2.02	3.75	3.22	3.37	2.16	1.87	1.56	129	112	130	74	67	85	163	140	146	91	81	65	128.807	109.184	128.795	77.3902	69.3013	87.8154	153.78	133.839	138.426	89.9097	81.0896	65.1753	3.89	2.35667	4.69667	2.47333	2.82333	1.80333	3.44667	1.86333	123.667	75.3333	149.667	79	123.731	79.4685	142.964	79.214
188663	188663	T20H4.2	10.19	9.77	10.1	5.68	6.58	5.9	11.45	12.09	12.75	6.78	8.35	5.48	7.41	7.05	7.38	4.37	5.09	4.45	8.39	8.8	9.44	5.08	6.23	4.21	102	100	102	58	67	59	116	122	130	68	86	56	101.848	97.4858	101.055	60.6572	69.3013	60.9542	109.438	116.631	123.256	67.1853	86.0951	56.151	10.02	6.05333	12.0967	6.87	7.28	4.63667	8.87667	5.17333	101.333	61.3333	122.667	70	101.779	64.8296	117.231	70.1896
189970	189970	nhr-237	0.96	1.06	1.02	1.19	0.88	1.53	1.9	0.7	1.07	0.7	0.87	1.01	0.7	0.77	0.74	0.92	0.68	1.16	1.39	0.51	0.79	0.53	0.65	0.77	15	17	16	19	14	24	30	11	17	11	14	16	14.9776	16.5726	15.8517	19.8704	14.4809	24.7949	28.303	10.5159	16.1181	10.8682	14.0155	16.0431	1.01333	1.2	1.22333	0.86	0.736667	0.92	0.896667	0.65	16	19	19.3333	13.6667	15.9653	19.8671	19.0619	14.0379
185678	185678	nlp-52	16	16.72	15.21	15.25	9.83	15.46	16.26	19.53	22.07	11.33	15.86	12.81	11.63	12.06	11.11	11.73	7.61	11.68	11.92	14.22	16.34	8.49	11.84	9.84	15	15	13	14	9	13	15	18	20	10	15	12	14.9776	14.6229	12.8795	14.6414	9.30912	13.4306	14.1515	17.2079	18.9625	9.88019	15.0166	12.0324	15.9767	13.5133	19.2867	13.3333	11.6	10.34	14.16	10.0567	14.3333	12	17.6667	12.3333	14.9675	12.5477	17.1557	13.0352
3896749	3896749	C29E4.14	16.69	14.99	14.03	9.62	8.5	11.44	18.01	20.13	17.04	13.58	14.22	7.97	12.13	10.81	10.24	7.41	6.59	8.64	13.2	14.66	12.62	10.18	10.62	6.12	72	65	60	42	37	48	78	87	74	58	63	35	71.8924	63.3658	59.444	43.9241	38.2708	49.5899	73.5878	83.1715	70.1611	57.3051	63.0697	35.0944	15.2367	9.85333	18.3933	11.9233	11.06	7.54667	13.4933	8.97333	65.6667	42.3333	79.6667	52	65.8571	44.9624	76.2477	52.1408
172150	172150	unc-63	4.73	5.23	4.28	4.31	4.55	3.91	5.03	5.89	6.27	4.24	5	4.82	3.44	3.77	3.12	3.32	3.53	2.96	3.69	4.29	4.64	3.18	3.74	3.7	123	140	113	115	121	103	133	155	167	111	134	128	122.816	136.48	111.953	120.268	125.156	106.412	125.477	148.179	158.337	109.67	134.148	128.345	4.74667	4.25667	5.73	4.68667	3.44333	3.27	4.20667	3.54	125.333	113	151.667	124.333	125.727	118.157	144.871	125.339
174899	174899	cox-10	13.32	13.01	11.49	11.36	9.63	10.24	14.97	14.4	16.28	11.36	12.12	12.3	9.68	9.39	8.39	8.74	7.46	7.73	10.97	10.48	12.06	8.51	9.05	9.45	333	335	292	291	246	259	380	364	417	286	312	314	332.502	326.577	289.294	304.332	254.449	267.579	358.504	347.982	395.367	282.573	312.345	314.847	12.6067	10.41	15.2167	11.9267	9.15333	7.97667	11.17	9.00333	320	265.333	387	304	319.307	278.14	368.848	304.823
172702	172702	F55H12.3	3.18	3.04	2.91	2.11	2.58	2.18	3.81	3.42	3.79	2.48	2.74	2.4	2.31	2.19	2.13	1.62	2	1.65	2.79	2.49	2.81	1.85	2.05	1.84	546	539	510	372	454	382	666	594	669	429	485	420	545.184	525.448	505.274	389.042	469.594	394.653	628.326	567.86	634.295	423.86	485.537	421.133	3.04333	2.29	3.67333	2.54	2.21	1.75667	2.69667	1.91333	531.667	402.667	643	444.667	530.848	421.392	612.841	446.205
3565952	3565952	R07B1.11	6.58	6.54	9.15	7.18	6.52	6.99	8.13	9.74	9.01	8.94	7.51	7.35	4.78	4.72	6.68	5.52	5.05	5.28	5.96	7.09	6.68	6.7	5.61	5.65	29	29	40	32	29	30	36	43	40	39	34	33	28.9567	28.2709	39.6293	33.466	29.9961	30.9937	33.9636	41.1077	37.9249	38.5327	34.0376	33.089	7.42333	6.89667	8.96	7.93333	5.39333	5.28333	6.57667	5.98667	32.6667	30.3333	39.6667	35.3333	32.9285	32.4148	38.1239	36.0975
181677	181677	mrp-3	11.52	8.34	9.2	8.16	7.98	8.21	12.2	10.76	12.11	9.63	9.58	8.85	8.37	6.01	6.72	6.28	6.18	6.2	8.94	7.84	8.97	7.22	7.15	6.8	947	708	771	689	672	687	1020	896	1022	799	811	743	945.585	690.2	763.855	720.565	695.081	709.755	962.302	856.571	968.982	789.427	811.897	745.004	9.68667	8.11667	11.69	9.35333	7.03333	6.22	8.58333	7.05667	808.667	682.667	979.333	784.333	807.248	714.171	934.034	787.126
172895	172895	ZC247.1	15.11	18.79	14.41	13.06	15.1	12.43	18.96	19.61	19.73	13.5	13.57	13.71	10.98	13.56	10.52	10.05	11.69	9.39	13.9	14.28	14.61	10.11	10.13	10.53	3753	4828	3653	3333	3841	3147	4794	4934	5035	3385	3471	3478	3747.39	4706.61	3619.15	3485.69	3972.93	3251.24	4522.82	4716.87	4773.8	3344.44	3474.84	3487.38	16.1033	13.53	19.4333	13.5933	11.6867	10.3767	14.2633	10.2567	4078	3440.33	4921	3444.67	4069.17	3598.04	4690.19	3454.33
24104698	24104698	cdr-7	3.94	4.64	5.64	5.45	5.07	5.14	6.17	6.2	4.79	7.58	8.52	9.53	2.87	3.35	4.12	4.2	3.93	3.88	4.52	4.51	3.55	5.68	6.36	7.32	58	70	84	82	76	76	92	92	72	112	129	143	57.9133	68.2401	83.2216	85.7567	78.6104	78.5173	86.7958	87.9514	68.2649	110.658	129.143	143.386	4.74	5.22	5.72	8.54333	3.44667	4.00333	4.19333	6.45333	70.6667	78	85.3333	128	70.8462	81.5598	81.9663	128.347
187188	187188	K09B3.1	4.18	2.69	2.72	1.7	1.5	0.58	4.94	3.46	3.17	1.09	2.59	0.83	3.04	1.94	1.98	1.31	1.16	0.44	3.62	2.52	2.35	0.82	1.94	0.64	33	22	23	14	12	5	37	29	27	9	15	7	32.9507	21.4469	22.7869	14.6414	12.4122	5.16561	34.907	27.7238	25.5993	8.89217	15.0166	7.01888	3.19667	1.26	3.85667	1.50333	2.32	0.97	2.83	1.13333	26	10.3333	31	10.3333	25.9437	11.502	29.546	11.0298
181528	181528	idhb-1	80.02	73.36	72.19	63.33	76.84	62.5	92.72	89.79	89.6	70.56	70.29	71.37	58.17	52.92	52.71	48.74	59.52	47.21	67.95	65.38	66.36	52.87	52.48	54.83	2460	2324	2257	1996	2415	1947	2896	2792	2823	2185	2225	2240	2456.32	2265.57	2236.08	2087.44	2497.95	2011.49	2732.18	2669.13	2676.55	2158.82	2227.46	2246.04	75.19	67.5567	90.7033	70.74	54.6	51.8233	66.5633	53.3933	2347	2119.33	2837	2216.67	2341.92	2216.75	2703.93	2223
188758	188758	T22F7.4	4.99	5.35	3.96	2	1.84	2.53	5.41	5.51	6.33	3.75	2.7	3.12	3.62	3.86	2.89	1.54	1.43	1.91	3.96	4.01	4.69	2.81	2.02	2.4	61	67	49	25	23	31	67	68	79	46	34	39	60.9088	65.3155	48.5459	26.1453	23.79	32.0268	63.21	65.0076	74.9017	45.4489	34.0376	39.1052	4.76667	2.12333	5.75	3.19	3.45667	1.62667	4.22	2.41	59	26.3333	71.3333	39.6667	58.8722	28.2322	68.6229	40.1083
186879	186879	K02E2.1	0.33	0.53	0.11	0.16	0.21	0.32	0.37	0.48	0.32	0.16	0.42	0.21	0.24	0.38	0.08	0.12	0.16	0.24	0.27	0.35	0.24	0.12	0.31	0.16	6	10	2	3	4	6	7	9	6	3	8	4	5.99103	9.74858	1.98147	3.13744	4.13739	6.19874	6.60403	8.60394	5.68874	2.96406	8.00885	4.01079	0.323333	0.23	0.39	0.263333	0.233333	0.173333	0.286667	0.196667	6	4.33333	7.33333	5	5.98701	5.22819	7.62477	5.01354
182492	182492	pezo-1	23.58	24.11	23.66	22.81	23.03	21.96	29.53	28.3	28.23	24.08	22.49	23.81	17.14	17.39	17.28	17.56	17.84	16.59	21.64	20.6	20.91	18.04	16.79	18.3	2010	2172	2089	1957	2082	2080	2616	2476	2561	2103	2023	2110	2007	2117.39	2069.64	2046.66	2153.51	2148.89	2468.02	2367.04	2428.14	2077.8	2025.24	2115.69	23.7833	22.6	28.6867	23.46	17.27	17.33	21.05	17.71	2090.33	2039.67	2551	2078.67	2086.47	2133.1	2431.35	2084.63
175206	175206	unc-45	23.85	23.35	23.04	21.19	22.36	21.17	27.93	29.42	27.37	21.11	21.44	21.83	17.34	16.85	16.82	16.31	17.32	15.99	20.47	21.42	20.27	15.82	16.01	16.77	1453	1469	1430	1325	1394	1311	1730	1814	1711	1297	1345	1358	1450.83	1432.07	1416.75	1385.7	1441.88	1354.42	1632.14	1734.17	1622.24	1281.46	1346.49	1361.66	23.4133	21.5733	28.24	21.46	17.0033	16.54	20.72	16.2	1450.67	1343.33	1751.67	1333.33	1447.86	1405.34	1669.82	1337.61
259696	259696	C44C1.6	3.89	5.68	5.38	4.38	3.48	6.23	4.6	8.3	5.13	5.03	6.13	5.63	2.83	4.1	3.93	3.37	2.69	4.7	3.37	6.04	3.8	3.77	4.57	4.33	21	31	29	24	19	33	25	45	28	27	34	31	20.9686	30.2206	28.7313	25.0995	19.6526	34.093	23.5858	43.0197	26.5475	26.6765	34.0376	31.0836	4.98333	4.69667	6.01	5.59667	3.62	3.58667	4.40333	4.22333	27	25.3333	32.6667	30.6667	26.9415	27.1866	31.4522	31.084
177513	177513	egl-19	13.14	11.52	10.73	8.72	9.97	8.13	14.49	15.93	12.26	10.34	8.02	11.21	9.55	8.31	7.83	6.71	7.72	6.14	10.62	11.6	9.08	7.75	5.99	8.61	805	849	741	602	663	634	1056	992	961	693	696	705	803.797	827.654	734.133	629.579	685.772	655	996.265	948.346	911.147	684.697	696.77	706.901	11.7967	8.94	14.2267	9.85667	8.56333	6.85667	10.4333	7.45	798.333	633	1003	698	797.27	661.889	955.956	699.89
181145	181145	F47E1.2	1.94	1.93	1.81	1.44	1.23	1.39	2.6	2.02	2.23	1.76	1.46	1.57	1.41	1.39	1.32	1.11	0.96	1.05	1.91	1.47	1.65	1.32	1.09	1.21	80	82	76	61	52	58	109	84	94	73	62	66	79.8804	79.9384	75.2957	63.7946	53.7861	59.9211	102.834	80.3035	89.1236	72.1254	62.0686	66.178	1.89333	1.35333	2.28333	1.59667	1.37333	1.04	1.67667	1.20667	79.3333	57	95.6667	67	79.8267	59.6014	91.4972	67.1815
183970	183970	DC2.5	13.59	13.27	12.57	13.12	12.18	11.7	15.82	14.96	16.77	6.52	6.83	7.4	9.88	9.58	9.18	10.1	9.44	8.84	11.6	10.89	12.42	4.89	5.1	5.69	259	260	243	256	237	225	306	288	327	125	134	144	258.613	253.463	240.748	267.728	245.14	232.453	288.69	275.326	310.036	123.502	134.148	144.388	13.1433	12.3333	15.85	6.91667	9.54667	9.46	11.6367	5.22667	254	239.333	307	134.333	253.45	250.953	292.601	135.366
177176	177176	drd-50	2.75	2.83	2.87	4.29	2.04	2.81	4.18	3.68	2.33	5.26	4.91	4.88	2	2.04	2.09	3.3	1.58	2.12	3.06	2.68	1.73	3.94	3.67	3.75	37	39	39	59	28	38	57	50	32	71	68	67	36.9447	38.0195	38.6386	61.703	28.9617	39.2587	53.7757	47.7997	30.3399	70.1493	68.0752	67.1807	2.81667	3.04667	3.39667	5.01667	2.04333	2.33333	2.49	3.78667	38.3333	41.6667	46.3333	68.6667	38.9155	43.9168	44.7955	69.1869
189469	189469	fbxb-77	0.06	0.17	0.11	0.06	0.28	0.11	0.23	0.11	0.07	0.19	0.28	0.11	0.04	0.12	0.08	0.04	0.22	0.09	0.17	0.08	0.05	0.14	0.21	0.09	1	3	2	1	5	2	4	2	1	3	5	2	0.998505	2.92457	1.98147	1.04581	5.17174	2.06625	3.77373	1.91199	0.948123	2.96406	5.00553	2.00539	0.113333	0.15	0.136667	0.193333	0.08	0.116667	0.1	0.146667	2	2.66667	2.33333	3.33333	1.99567	3.13691	2.85929	4.01083
186293	186293	F55C9.5	0	0.41	0.27	0.27	0	0.14	0.27	0.14	0.41	0.14	0.4	0.14	0	0.29	0.2	0.21	0	0.1	0.2	0.1	0.3	0.1	0.3	0.1	0	3	2	2	0	1	2	1	3	1	3	1	0	2.92457	1.98147	2.09163	0	1.03312	1.88687	0.955994	2.84437	0.988019	3.00332	1.0027	0.226667	0.136667	0.273333	0.226667	0.163333	0.103333	0.2	0.166667	1.66667	1	2	1.66667	1.99567	1.04564	1.90619	2.00542
183775	183775	clec-86	10.89	15.12	10.42	9.66	7.72	7.76	18.1	12.06	13.77	26.48	21.19	20.92	7.92	10.91	7.61	7.43	5.98	5.87	13.27	8.78	10.2	19.84	15.82	16.07	71	100	68	64	51	50	119	79	91	172	142	139	70.8939	97.4858	67.3698	66.932	52.7517	51.6561	112.269	75.5235	86.2792	169.939	142.157	139.375	12.1433	8.38	14.6433	22.8633	8.81333	6.42667	10.75	17.2433	79.6667	55	96.3333	151	79.8267	57.5101	92.4503	151.409
183349	183349	C39H7.4	29.05	31.69	28.94	23.71	24.14	23.9	37.26	33.78	37.1	27.99	27.58	26.26	21.12	22.86	21.13	18.25	18.7	18.05	27.31	24.59	27.47	20.97	20.59	20.18	622	698	629	520	528	517	810	731	813	603	608	574	621.07	680.451	623.171	543.823	546.135	534.124	764.181	698.832	770.824	595.775	608.673	575.548	29.8933	23.9167	36.0467	27.2767	21.7033	18.3333	26.4567	20.58	649.667	521.667	784.667	595	648.592	545.823	748.181	596.611
180692	180692	vha-12	365.99	351.44	352.61	341.34	348.2	369.06	435.75	420.75	433.58	366.19	346.96	384.74	266.07	253.54	257.45	262.72	269.71	278.77	319.36	306.37	321.09	274.36	259.04	295.61	11460	11341	11229	10958	11147	11712	13863	13326	13914	11550	11187	12300	11442.9	11055.9	11124.9	11460	11529.9	12099.9	13078.8	12739.6	13192.2	11411.6	11199.4	12333.2	356.68	352.867	430.027	365.963	259.02	270.4	315.607	276.337	11343.3	11272.3	13701	11679	11319.4	11787.5	13058.4	11710.6
173452	173452	nhl-3	6.1	6.39	8.23	6.59	7.15	5.77	10.28	7.51	7.19	6.7	7.93	6.55	4.43	4.61	6.01	5.08	5.54	4.36	7.54	5.47	5.32	5.02	5.92	5.04	220	208	238	227	227	193	315	262	259	222	204	235	219.671	202.77	235.794	237.4	234.797	199.393	297.181	250.47	245.564	219.34	204.226	235.634	6.90667	6.50333	8.32667	7.06	5.01667	4.99333	6.11	5.32667	222	215.667	278.667	220.333	221.519	225.858	265.914	221.599
176848	176848	pat-6	54.89	54.98	57.21	45.36	46	40.66	70.59	66.16	64.68	45.77	44.14	43.85	39.9	39.66	41.77	34.91	35.63	30.71	51.73	48.18	47.9	34.29	32.96	33.69	1046	1077	1106	885	895	782	1365	1274	1261	877	866	853	1044.44	1049.92	1095.75	925.544	925.741	807.902	1287.79	1217.94	1195.58	866.492	866.958	855.3	55.6933	44.0067	67.1433	44.5867	40.4433	33.75	49.27	33.6467	1076.33	854	1300	865.333	1074.67	892.975	1239.03	868.345
180834	180834	set-19	5.22	5.72	4.63	3.63	4.23	4.46	6.48	5.9	6.39	4.04	3.98	4.38	3.8	4.12	3.38	2.8	3.28	3.37	4.75	4.29	4.73	3.03	2.97	3.37	329	372	297	235	273	286	415	376	413	257	258	282	328.508	362.647	294.248	245.766	282.377	295.473	391.525	359.454	391.575	253.921	258.285	282.76	5.19	4.10667	6.25667	4.13333	3.76667	3.15	4.59	3.12333	332.667	264.667	401.333	265.667	332.279	277.094	383.145	266.72
185982	185982	F48E3.9	0.19	0.28	0.26	0.17	0.24	0.36	0.33	0.31	0.24	0.41	0.26	0.26	0.14	0.2	0.19	0.13	0.18	0.27	0.24	0.23	0.18	0.31	0.19	0.2	8	12	11	7	10	15	14	13	10	17	11	11	7.98804	11.6983	10.8981	7.32069	10.3435	15.4968	13.2081	12.4279	9.48123	16.7963	11.0122	11.0297	0.243333	0.256667	0.293333	0.31	0.176667	0.193333	0.216667	0.233333	10.3333	10.6667	12.3333	13	10.9762	11.502	12.3903	13.0352
186533	186533	F58F9.1	0.52	0.73	0.6	0.4	0.51	0.4	0.73	0.52	0.98	0.4	0.42	0.36	0.38	0.53	0.44	0.3	0.4	0.31	0.53	0.38	0.72	0.3	0.31	0.27	23	33	26.81	17.81	23	18	32.43	23	44	17.72	19	16	22.9656	32.1703	26.7498	18.8246	23.79	18.5962	31.1333	21.9879	41.7174	17.7843	19.021	16.0431	0.616667	0.436667	0.743333	0.393333	0.45	0.336667	0.543333	0.293333	27.6033	19.6033	33.1433	17.5733	27.9394	20.9128	32.4053	18.0487
181045	181045	cca-1	2.35	2.82	2.23	1.87	2.16	2.1	2.85	3.08	2.99	2.75	2.46	2.54	1.71	2.04	1.63	1.44	1.67	1.59	2.09	2.24	2.22	2.06	1.84	1.95	265	328	255	216	249	241	327	352	347	312	286	291	264.604	319.753	252.637	225.896	257.552	248.983	308.503	336.51	328.999	308.262	286.316	291.785	2.46667	2.04333	2.97333	2.58333	1.79333	1.56667	2.18333	1.95	282.667	235.333	342	296.333	282.387	246.771	325.959	297.804
175734	175734	ZK121.2	10.77	12.58	11.14	8.37	9.06	8.87	14.59	12.47	14.51	9.6	10.4	9.56	7.83	9.08	8.13	6.44	7.02	6.7	10.69	9.08	10.75	7.19	7.77	7.34	395	476	416	315	340	330	544	463	546	355	393	358	394.41	464.032	412.145	329.431	351.678	340.93	513.227	442.625	517.675	350.747	393.435	358.965	11.4967	8.76667	13.8567	9.85333	8.34667	6.72	10.1733	7.43333	429	328.333	517.667	368.667	428.071	344.015	493.704	369.999
182760	182760	C18A11.2	6.22	4.68	6.66	5.26	7.13	7.46	7.15	7.16	6.85	4.11	4.86	6.42	4.52	3.38	4.86	4.04	5.52	5.64	5.24	5.21	5.07	3.08	3.63	4.94	20	15	21	17	23	23	23	23	22	13	16	21	19.9701	14.6229	20.8054	17.7788	23.79	23.7618	21.699	21.9879	20.8587	12.8442	16.0177	21.0566	5.85333	6.61667	7.05333	5.13	4.25333	5.06667	5.17333	3.88333	18.6667	21	22.6667	16.6667	18.9589	21.9584	21.9212	17.046
190446	190446	Y61A9LA.7	11.31	8.79	6.4	6.31	5.3	5.07	12.31	9.85	9.77	12.79	4.48	4.52	8.22	6.34	4.67	4.86	4.1	3.83	9.02	7.17	7.23	9.59	3.35	3.47	81	64	46	25	27	36	89	71	71	44	33	33	80.8789	62.3909	45.5737	26.1453	27.9274	37.1924	83.9655	67.8756	67.3168	43.4728	33.0365	33.089	8.83333	5.56	10.6433	7.26333	6.41	4.26333	7.80667	5.47	63.6667	29.3333	77	36.6667	63.8614	31.3691	73.3884	37.1002
24105068	24105068	Y37E3.30	2.11	2.42	1.18	3.24	2.62	2.94	2.63	1.82	2.43	1.65	2.14	3.33	1.54	1.75	0.86	2.49	2.03	2.22	1.93	1.33	1.8	1.24	1.6	2.56	23	27	13	36	29	32	29	20	27	18	24	37	22.9656	26.3212	12.8795	37.6493	29.9961	33.0599	27.3596	19.1199	25.5993	17.7843	24.0265	37.0998	1.90333	2.93333	2.29333	2.37333	1.38333	2.24667	1.68667	1.8	21	32.3333	25.3333	26.3333	20.9545	34.5061	24.7805	27.0731
185329	185329	F35H10.3	3.12	1.86	2.93	1.85	2.47	0.43	2.69	3.74	3.1	2.73	2.23	2.05	2.27	1.34	2.14	1.42	1.92	0.32	1.97	2.72	2.29	2.05	1.67	1.57	15	9	14	9	12	2	13	18	15	13	11	10	14.9776	8.77372	13.8703	9.41232	12.4122	2.06625	12.2646	17.2079	14.2219	12.8442	11.0122	10.027	2.63667	1.58333	3.17667	2.33667	1.91667	1.22	2.32667	1.76333	12.6667	7.66667	15.3333	11.3333	12.9718	8.3651	15.2495	12.0325
179591	179591	F35B12.9	24.69	25.48	23.6	19.45	19.22	19.99	31.33	28.71	28.83	21.63	21.23	21.53	17.95	18.38	17.23	14.97	14.89	15.1	22.96	20.91	21.35	16.21	15.85	16.54	418	443	405	337	332	341	538	491	499	368	370	372	417.375	431.862	401.247	352.439	343.403	352.295	507.567	469.393	473.114	363.591	370.409	373.003	24.59	19.5533	29.6233	21.4633	17.8533	14.9867	21.74	16.2	422	336.667	509.333	370	421.086	352.38	486.079	371.002
185501	185501	F39G3.2	5.14	5.49	5.2	4.2	4.58	3.98	6.29	6.9	5.88	4.05	3.48	4.66	3.73	3.96	3.79	3.24	3.55	3.01	4.61	5.02	4.35	3.04	2.6	3.58	172.25	189.83	177.32	144.53	157.06	135.5	214.44	234	201.98	136.98	120.11	159.51	172.741	185.223	176.35	151.643	163.427	140.505	202.838	223.703	191.521	135.359	121.134	160.431	5.27667	4.25333	6.35667	4.06333	3.82667	3.26667	4.66	3.07333	179.8	145.697	216.807	138.867	179.61	152.663	206.822	139.376
259454	259454	T26C5.5	5.43	5.78	5.06	3.57	3.98	6.58	7.2	6.02	6.38	4.66	5.29	6.12	3.95	4.17	3.69	2.75	3.08	4.97	5.28	4.38	4.73	3.49	3.95	4.71	27	29	25	18	20	32	36	30	32	23	27	31	26.9596	28.2709	24.7683	18.8246	20.6869	33.0599	33.9636	28.6798	30.3399	22.7244	27.0299	31.0836	5.42333	4.71	6.53333	5.35667	3.93667	3.6	4.79667	4.05	27	23.3333	32.6667	27	26.9415	25.0953	31.4522	27.0731
174096	174096	T19D12.4	18.49	19.18	17.07	16.03	18.55	19.09	21.7	19.79	24.45	13.23	13.3	12.83	13.44	13.84	12.46	12.33	14.37	14.42	15.9	14.41	18.11	9.91	9.93	9.86	1057	1132	994	940	1085	1109	1261	1145	1434	762	783	745	1055.42	1103.54	984.789	983.064	1122.27	1145.73	1189.67	1094.61	1359.61	752.87	783.866	747.009	18.2467	17.89	21.98	13.12	13.2467	13.7067	16.14	9.9	1061	1044.67	1280	763.333	1058.7	1092.69	1219.96	766.069
177610	177610	pmk-3	11.76	11.99	10.38	9.53	7.95	9.58	14.34	13.72	13.05	11.29	8.45	9.02	8.55	8.65	7.58	7.33	6.16	7.23	10.51	9.99	9.67	8.46	6.31	6.93	320	316	287	252	245	240	382	386	359	262	253	254	319.522	308.055	284.34	263.545	253.415	247.949	360.391	369.014	340.376	258.861	253.28	254.685	11.3767	9.02	13.7033	9.58667	8.26	6.90667	10.0567	7.23333	307.667	245.667	375.667	256.333	307.333	257.227	358.364	257.696
189900	189900	Y44A6D.3	26.45	23.27	24.86	22.1	19.39	20.64	31.17	27.88	30.78	20.33	22.4	19.89	19.23	16.79	18.15	17.01	15.02	15.59	22.84	20.3	22.8	15.23	16.73	15.28	367	331	350	313	274	288	439	390	437	283	320	281	366.452	322.678	346.757	327.339	283.411	297.539	414.167	372.838	414.33	279.609	320.354	281.758	24.86	20.71	29.9433	20.8733	18.0567	15.8733	21.98	15.7467	349.333	291.667	422	294.667	349.242	305.326	402.207	295.799
187757	187757	R09H10.3	157.21	144.01	136.97	131.55	130.68	120.34	175.56	181.41	170.8	151.01	145.9	147.55	114.29	103.89	100	101.25	101.22	90.9	128.67	132.1	126.48	113.14	108.93	113.37	626	575	539	529	524	464	701	723	683	594	596	598	625.064	560.543	534.005	553.235	541.998	479.369	661.346	691.184	647.568	586.883	596.659	599.613	146.063	127.523	175.923	148.153	106.06	97.79	129.083	111.813	580	505.667	702.333	596	578.744	529.093	670.027	597.614
177852	177852	dhp-2	12.82	13.44	13.48	10.04	9.75	9.19	17.02	15.65	15.19	9.53	9.85	10.19	9.32	9.7	9.84	7.73	7.55	6.94	12.47	11.39	11.25	7.14	7.36	7.83	350	378	374	281	272	254	472	432	425	262	277	284	349.477	368.496	370.534	293.873	281.342	262.413	445.3	412.989	402.952	258.861	277.306	284.766	13.2467	9.66	15.9533	9.85667	9.62	7.40667	11.7033	7.44333	367.333	269	443	274.333	367.203	281.277	422.222	275.745
181517	181517	C33G3.4	5.15	4.48	4.76	3.31	4.34	4.19	6.29	5.29	5.75	4.86	4.33	4.32	3.74	3.23	3.47	2.55	3.36	3.16	4.61	3.85	4.26	3.64	3.23	3.32	253	227	238	167	218	209	314	263	290	241	219	217	252.622	221.293	235.794	174.651	225.488	215.923	296.238	251.426	274.956	238.112	219.242	217.585	4.79667	3.94667	5.77667	4.50333	3.48	3.02333	4.24	3.39667	239.333	198	289	225.667	239.48	207.036	275.445	226.612
184678	184678	F19C7.2	7.08	7.2	6.28	5.12	6.11	5.77	8.06	8.06	8.64	9.19	9.41	10.8	5.15	5.19	4.58	3.94	4.73	4.36	5.91	5.87	6.4	6.89	7.03	8.3	212	222	191	157	187	175	245	244	265	277	290	330	211.683	216.418	189.23	164.193	193.423	180.796	231.141	233.263	251.253	273.681	290.321	330.89	6.85333	5.66667	8.25333	9.8	4.97333	4.34333	6.06	7.40667	208.333	173	251.333	299	208.547	180.895	240.18	299.81
13189998	13189998	F31E3.12	0.57	0.28	0.57	0.42	0.14	1.01	0.43	0.29	0.99	0.29	0.14	0.84	0.42	0.2	0.42	0.33	0.11	0.77	0.31	0.21	0.73	0.22	0.1	0.65	4	2	4	3	1	7	3	2	7	2	1	6	3.99402	1.94972	3.96293	3.13744	1.03435	7.23186	2.8303	1.91199	6.63686	1.97604	1.00111	6.01618	0.473333	0.523333	0.57	0.423333	0.346667	0.403333	0.416667	0.323333	3.33333	3.66667	4	3	3.99134	4.18255	3.81239	3.00812
175167	175167	nhr-80	11.92	11.22	12.37	8.89	8.57	9.28	14.92	13.05	14.79	10.57	10.41	10.26	8.66	8.09	9.03	6.85	6.64	7.01	10.93	9.5	10.95	7.92	7.77	7.88	314	309	339	244	236	260	401	358	409	280	290	283	313.531	301.231	335.858	255.178	244.106	268.612	378.317	342.246	387.782	276.645	290.321	283.763	11.8367	8.91333	14.2533	10.4133	8.59333	6.83333	10.46	7.85667	320.667	246.667	389.333	284.333	320.305	258.273	371.708	285.772
190509	190509	Y67A10A.7	1.49	2.28	1.52	1.17	1.56	2.07	2.4	2.02	1.95	1.34	2.08	1.85	1.09	1.64	1.11	0.9	1.21	1.56	1.76	1.47	1.44	1	1.55	1.42	30	47	31	24	32	42	49	41	40	27	43	38	29.9552	45.8183	30.7127	25.0995	33.0991	43.3911	46.2282	39.1957	37.9249	26.6765	43.0476	38.1025	1.76333	1.6	2.12333	1.75667	1.28	1.22333	1.55667	1.32333	36	32.6667	43.3333	36	35.922	34.5061	41.9362	36.0975
181507	181507	F48F7.6	13.75	11.54	14.26	13.24	16.08	12.84	17.56	13.72	16.34	15.74	11.81	14	10	8.32	10.41	10.19	12.46	9.7	12.87	9.99	12.1	11.79	8.82	10.75	187.06	160.91	196.23	184.09	223.07	175.54	242.16	188.39	226.99	214.91	165.34	194.3	187.719	156.952	195.174	193.475	231.694	181.83	229.254	180.683	215.224	212.424	166.184	195.526	13.1833	14.0533	15.8733	13.85	9.57667	10.7833	11.6533	10.4533	181.4	194.233	219.18	191.517	181.606	203.899	209.681	192.52
182204	182204	C04E6.12	4.36	3.41	3.02	1.95	1.68	1.59	3.6	5.12	4.27	2	1.52	1.85	3.17	2.46	2.2	1.5	1.3	1.2	2.64	3.73	3.16	1.5	1.13	1.42	50	39	35	22	21	19	41	60	51	23	19	24	49.9253	38.0195	34.6757	23.0079	21.7213	19.6293	38.6807	57.3596	48.3543	22.7244	19.021	24.0647	3.59667	1.74	4.33	1.79	2.61	1.33333	3.17667	1.35	41.3333	20.6667	50.6667	22	41.909	21.9584	48.6079	22.0596
171927	171927	mis-12	32.07	31.41	32.57	45.29	42	36.67	33.28	40.96	41.38	39.3	36.09	39.35	23.32	22.66	23.78	34.86	32.54	27.7	24.39	29.83	30.64	29.44	26.95	30.23	283	285	291	409	377	324	299	368	373	347	328	355	282.577	277.835	288.303	427.738	389.949	334.732	282.086	351.806	353.65	342.842	328.363	355.957	32.0167	41.32	38.54	38.2467	23.2533	31.7	28.2867	28.8733	286.333	370	346.667	343.333	286.378	386.886	330.724	344.932
181136	181136	cyn-8	8.79	9.3	8.71	10.75	8.7	11.25	10.31	10.96	10.99	11.39	10.1	10.09	6.39	6.71	6.36	8.27	6.74	8.5	7.55	7.98	8.14	8.53	7.54	7.75	256	279	258	321	259	332	305	323	328	334	303	300	255.617	271.985	255.609	335.706	267.896	342.997	287.747	308.786	310.984	329.998	303.335	300.809	8.93333	10.2333	10.7533	10.5267	6.48667	7.83667	7.89	7.94	264.333	304	318.667	312.333	264.426	317.874	304.038	313.848
172307	172307	T05E7.4	3.57	2.22	2.9	2.76	2.44	2.28	4.06	2.47	3.93	2.38	2.84	3.18	2.59	1.6	2.12	2.12	1.89	1.72	2.98	1.8	2.91	1.78	2.12	2.44	33	21	27	26	23	21	38	23	37	22	27	30	32.9507	20.472	26.7498	27.1911	23.79	21.6956	35.8504	21.9879	35.0806	21.7364	27.0299	30.0809	2.89667	2.49333	3.48667	2.8	2.10333	1.91	2.56333	2.11333	27	23.3333	32.6667	26.3333	26.9415	25.0953	31.4522	27.0731
185509	185509	F40A3.7	1.4	1.5	1.47	1.36	1.08	1.33	1.66	1.29	2.31	1.53	1.31	1.46	1.02	1.08	1.07	1.05	0.84	1.01	1.22	0.94	1.71	1.15	0.98	1.12	29	32	31	29	23	28	35	27	49	32	28	31	28.9567	31.1955	30.7127	30.3286	23.79	28.9274	33.0202	25.8118	46.458	31.6166	28.031	31.0836	1.45667	1.25667	1.75333	1.43333	1.05667	0.966667	1.29	1.08333	30.6667	26.6667	37	30.3333	30.9329	28.2322	35.2646	31.084
188720	188720	T22B2.6	21.03	14.29	11.09	11.3	13.41	14.52	21.16	16.33	18.37	10.22	12.57	9.33	15.29	10.31	8.1	8.7	10.39	10.97	15.5	11.89	13.6	7.66	9.38	7.17	179	124	95	98	116	123	182	140	159	87	110	81	178.732	120.882	94.1196	102.49	119.984	127.074	171.705	133.839	150.752	85.9576	110.122	81.2184	15.47	13.0767	18.62	10.7067	11.2333	10.02	13.6633	8.07	132.667	112.333	160.333	92.6667	132.712	118.157	153.448	93.2519
178864	178864	tig-2	6.41	7.67	7.48	7.76	6.43	7.16	9.28	8.56	8.11	8.15	6.92	8.08	4.66	5.54	5.46	5.97	4.98	5.41	6.8	6.24	6.01	6.11	5.17	6.21	126	155	149	156	129	142	185	170	163	161	140	162	125.812	151.103	147.619	163.147	133.431	146.703	174.535	162.519	154.544	159.071	140.155	162.437	7.18667	7.11667	8.65	7.71667	5.22	5.45333	6.35	5.83	143.333	142.333	172.667	154.333	143.688	149.526	164.886	155.42
259738	259738	ctl-1	63.19	48.44	59.77	37.09	44.46	43.62	69.53	62.54	74.17	33	36.39	29.42	45.94	34.95	43.64	28.55	34.44	32.95	50.96	45.54	54.93	24.73	27.17	22.61	1559.57	1230.91	1498.58	938.01	1121.25	1089.04	1742.57	1560.6	1874.75	819.9	924.77	741.32	1557.67	1200.05	1485.11	982.018	1160.54	1126.1	1644.4	1492.31	1777.73	810.175	926.023	744.001	57.1333	41.7233	68.7467	32.9367	41.51	31.98	50.4767	24.8367	1429.69	1049.43	1725.97	828.663	1426.9	1097.92	1645.04	831.245
173203	173203	casc-3	51.53	50.74	45.7	45.84	44.45	43.48	61.35	57.55	59.14	44.8	44.39	47.09	37.46	36.61	33.37	35.28	34.43	32.84	44.97	41.91	43.79	33.57	33.14	36.18	1824	1852	1646	1664	1609	1561	2207	2061	2146	1598	1618	1702	1821.27	1805.44	1630.75	1740.23	1664.26	1612.7	2082.16	1970.3	2034.67	1578.85	1619.79	1706.59	49.3233	44.59	59.3467	45.4267	35.8133	34.1833	43.5567	34.2967	1774	1611.33	2138	1639.33	1770.16	1685.57	2037.72	1644.44
190985	190985	Y116A8A.4	2.22	1.67	1.77	0.9	0.99	1.34	2.2	2.25	2.36	1.16	1.19	1.26	1.61	1.21	1.29	0.7	0.77	1.01	1.61	1.64	1.75	0.87	0.89	0.96	47.24	36.67	38.21	19.72	21.66	28.9	47.56	48.39	51.44	24.86	26.2	27.32	47.9283	36.0697	38.6386	20.9163	22.7556	29.9606	45.2848	46.8437	49.3024	24.7005	27.0299	28.0755	1.88667	1.07667	2.27	1.20333	1.37	0.826667	1.66667	0.906667	40.7067	23.4267	49.13	26.1267	40.9112	25.0953	47.6548	27.0731
3565399	3565399	C47E8.11	6.33	6.36	5.03	3.66	5.76	3.06	7.26	7.94	6.12	5.64	4.97	4.82	4.6	4.59	3.67	2.82	4.46	2.31	5.32	5.78	4.53	4.23	3.71	3.7	261.58	271.06	211.41	155.2	243.23	128.26	304.85	331.78	259.39	234.93	211.25	203.31	261.608	265.161	210.035	163.147	252.381	133.273	287.747	317.39	246.512	232.184	212.235	204.55	5.90667	4.16	7.10667	5.14333	4.28667	3.19667	5.21	3.88	248.017	175.563	298.673	216.497	248.461	184.032	284.976	217.588
185932	185932	F47D12.3	6.57	5.02	8.1	5.55	3.53	5.17	8.77	7.3	7.62	5.1	4.93	5.71	4.78	3.62	5.91	4.27	2.73	3.9	6.43	5.31	5.64	3.82	3.68	4.39	35	27	43	30	19	27	47	39	41	27	27	31	34.9477	26.3212	42.6015	31.3744	19.6526	27.8943	44.3413	37.2838	38.8731	26.6765	27.0299	31.0836	6.56333	4.75	7.89667	5.24667	4.77	3.63333	5.79333	3.96333	35	25.3333	42.3333	28.3333	34.9242	27.1866	40.9831	29.0785
180549	180549	fox-1	6.77	6.98	6.68	8.92	8.39	8.87	8.04	7.87	8.67	8.72	8.56	9.28	4.92	5.04	4.87	6.87	6.5	6.7	5.89	5.73	6.42	6.53	6.39	7.13	200	212	192	274	240	267	236	236	248	246	268	274	199.701	206.67	190.221	286.553	248.243	275.844	222.65	225.615	235.135	243.053	268.296	274.739	6.81	8.72667	8.19333	8.85333	4.94333	6.69	6.01333	6.68333	201.333	260.333	240	262.667	201.563	272.912	228.743	263.712
175241	175241	K02F3.9	52.15	59.92	55.56	53.63	50.2	54.74	71.35	69.39	60.92	48.24	44.01	45	37.91	43.23	40.56	41.27	38.89	41.35	52.29	50.52	45.12	36.15	32.86	34.57	332	387	354	347	324	344	458	444	393	306	288	292	331.504	377.27	350.719	362.897	335.128	355.394	432.092	424.461	372.612	302.334	288.319	292.787	55.8767	52.8567	67.22	45.75	40.5667	40.5033	49.31	34.5267	357.667	338.333	431.667	295.333	357.225	354.471	411.738	296.802
179357	179357	sulp-8	2.53	3.46	2.73	3.33	3.67	3.74	4.4	3.53	2.56	3.21	3.34	2.97	1.84	2.5	1.99	2.56	2.85	2.83	3.23	2.57	1.89	2.4	2.49	2.28	95	135	101	111	144	132	170	126	93	106	130	106	94.858	131.606	100.064	116.085	148.946	136.372	160.384	120.455	88.1755	104.73	130.144	106.286	2.90667	3.58	3.49667	3.17333	2.11	2.74667	2.56333	2.39	110.333	129	129.667	114	110.76	134.887	123.903	114.309
185461	185461	F38C2.4	0.94	0.75	0.33	0.4	0.68	0.23	0.93	0.76	0.74	0.43	0.87	0.3	0.68	0.54	0.24	0.31	0.53	0.18	0.68	0.56	0.55	0.32	0.65	0.23	10.92	8.9	3.9	4.7	8.06	2.7	10.92	8.95	8.78	5	10.34	3.56	10.9836	8.77372	3.96293	5.22906	9.30912	3.09937	10.3778	8.60394	8.53311	4.94009	11.0122	4.01079	0.673333	0.436667	0.81	0.533333	0.486667	0.34	0.596667	0.4	7.90667	5.15333	9.55	6.3	7.98267	6.27383	9.53096	7.01896
190609	190609	Y71H2AM.14	1.43	1.75	1.11	0.71	1.1	1.19	1.4	1.85	1.91	0.74	1.02	1.25	1.04	1.26	0.81	0.55	0.85	0.9	1.03	1.34	1.41	0.55	0.76	0.96	25	27	17	14	16	18	23	30	30	14	15	20	24.9626	26.3212	16.8425	14.6414	16.5496	18.5962	21.699	28.6798	28.4437	13.8323	15.0166	20.0539	1.43	1	1.72	1.00333	1.03667	0.766667	1.26	0.756667	23	16	27.6667	16.3333	22.9502	16.7302	26.6867	17.046
182040	182040	B0563.6	1.58	1.75	1.7	1.31	1.26	1.59	2.22	2.07	1.76	1.51	1.5	2.13	1.15	1.26	1.24	1	0.97	1.2	1.63	1.51	1.3	1.13	1.12	1.64	44	50	50	40	39	45	65	65	56	48	42	60	43.9342	48.7429	49.5366	41.8325	40.3395	46.4905	61.3231	62.1396	53.0949	47.4249	42.0465	60.1618	1.67667	1.38667	2.01667	1.71333	1.21667	1.05667	1.48	1.29667	48	41.3333	62	50	47.896	43.9168	59.092	50.1354
174704	174704	F40F8.4	43.53	45.1	43.19	36.27	35.12	29.8	53.36	51.28	53.91	30.9	38.75	31.51	31.64	32.54	31.53	27.92	27.21	22.51	39.1	37.34	39.93	23.15	28.93	24.21	344	363	343	292	282	234	426	408	433	244	315	254	343.486	353.873	339.821	305.377	291.686	241.751	401.902	390.045	410.537	241.077	315.348	254.685	43.94	33.73	52.85	33.72	31.9033	25.88	38.79	25.43	350	269.333	422.333	271	349.242	282.322	403.16	271.734
190468	190468	Y62H9A.16	0.86	0.78	0.68	0.64	0.4	0.6	0.66	1.1	1.03	0.51	0.49	0.54	0.62	0.57	0.49	0.49	0.31	0.45	0.49	0.8	0.77	0.38	0.37	0.42	17	16	13.59	13	8.12	12	13.34	22	21	10.08	10	11	16.9746	15.5977	13.8703	13.5956	9.30912	12.3975	13.2081	21.0319	19.9106	10.8682	10.0111	11.0297	0.773333	0.546667	0.93	0.513333	0.56	0.416667	0.686667	0.39	15.53	11.04	18.78	10.36	15.9653	12.5477	18.1088	11.0298
189849	189849	Y43C5B.2	8.29	4.79	6.63	3.6	4.07	4.89	8.84	7.84	7.02	4.32	4.39	3.05	6.02	3.45	4.84	2.77	3.15	3.7	6.48	5.71	5.2	3.24	3.28	2.34	88	52	71	39	44	52	95	84	76	46	48	33	87.8685	50.6926	70.342	40.7867	45.5113	53.7224	89.6261	80.3035	72.0574	45.4489	48.0531	33.089	6.57	4.18667	7.9	3.92	4.77	3.20667	5.79667	2.95333	70.3333	45	85	42.3333	70.8462	47.0537	81.0132	43.1165
183607	183607	oac-10	0.79	0.99	0.69	0.51	0.51	0.69	1.2	0.92	0.85	0.63	0.48	0.28	0.57	0.71	0.5	0.39	0.4	0.52	0.88	0.67	0.63	0.48	0.36	0.22	27	35	24	18	18	24	42	32	30	22	17	10	26.9596	34.12	23.7776	18.8246	18.6182	24.7949	39.6242	30.5918	28.4437	21.7364	17.0188	10.027	0.823333	0.57	0.99	0.463333	0.593333	0.436667	0.726667	0.353333	28.6667	20	34.6667	16.3333	28.9372	20.9128	33.3584	17.046
259368	259368	crtc-1	9.34	8.53	8.76	7.2	7.68	7.86	11.15	9.82	11.05	8.23	8.86	8.52	6.79	6.15	6.4	5.54	5.95	5.94	8.17	7.15	8.18	6.17	6.61	6.54	376	354	359	297	316	321	456	400	456	334	367	350	375.438	345.1	355.673	310.606	326.854	331.632	430.205	382.398	432.344	329.998	367.406	350.944	8.87667	7.58	10.6733	8.53667	6.44667	5.81	7.83333	6.44	363	311.333	437.333	350.333	362.214	326.239	417.456	351.951
179777	179777	grl-2	1.3	1.36	1.64	0.3	0.15	0.36	2.15	1.34	1.68	0.36	0.66	0.36	0.94	0.98	1.2	0.23	0.12	0.27	1.58	0.97	1.24	0.27	0.49	0.27	25	27	32	6	3	7	42	26	33	7	13	7	24.9626	26.3212	31.7035	6.27488	3.10304	7.23186	39.6242	24.8558	31.2881	6.91613	13.0144	7.01888	1.43333	0.27	1.72333	0.46	1.04	0.206667	1.26333	0.343333	28	5.33333	33.6667	9	27.9394	6.27383	32.4053	9.02437
174991	174991	alh-7	37.39	32.72	29.85	29.91	31.78	26.8	39.03	39.98	41.17	31.68	31.2	29.72	27.18	23.6	21.8	23.02	24.61	20.24	28.6	29.11	30.49	23.74	23.29	22.83	992.18	967	881	856	853	773	1095	1142	1102	839	824	815	991.516	942.688	872.836	895.216	882.298	798.604	1033.06	1091.74	1044.83	828.948	824.912	817.198	33.32	29.4967	40.06	30.8667	24.1933	22.6233	29.4	23.2867	946.727	827.333	1113	826	944.949	865.788	1060.8	828.237
180796	180796	Y34B4A.9	275.97	273.78	236.87	213.25	217.58	207.4	328.81	297.65	319.27	217.9	226.64	218.63	200.62	197.51	172.94	164.13	168.54	156.66	240.98	216.74	236.44	163.25	169.21	167.98	2805	2844	2428	2212	2251	2107	3382	3050	3306	2218	2370	2267	2800.81	2772.5	2405.5	2313.34	2328.32	2176.79	3190.69	2915.78	3134.5	2191.43	2372.62	2273.11	262.207	212.743	315.243	221.057	190.357	163.11	231.387	166.813	2692.33	2190	3246	2285	2687.17	2289.95	3093.75	2291.19
182507	182507	C10G11.10	3.67	2.96	4	1.53	2.26	1.65	4.81	4.19	3.78	3.58	2.5	2.97	2.67	2.14	2.92	1.18	1.75	1.25	3.52	3.05	2.8	2.68	1.87	2.28	40	33	44	17	25	18	53	46	42	39	28	33	39.9402	32.1703	43.5922	17.7788	25.8587	18.5962	50.0019	43.9757	39.8212	38.5327	28.031	33.089	3.54333	1.81333	4.26	3.01667	2.57667	1.39333	3.12333	2.27667	39	20	47	33.3333	38.9155	20.9128	44.7955	34.0921
4926976	4926976	D1007.19	5	3.46	0	0.85	2.55	6.42	4.22	3.38	2.57	1.75	4.12	1.66	3.64	2.49	0	0.65	1.97	4.85	3.1	2.46	1.9	1.31	3.08	1.28	6	4	0	1	3	7	5	4	3	2	5	2	5.99103	3.89943	0	1.04581	3.10304	7.23186	4.71716	3.82398	2.84437	1.97604	5.00553	2.00539	2.82	3.27333	3.39	2.51	2.04333	2.49	2.48667	1.89	3.33333	3.66667	4	3	3.99134	4.18255	3.81239	3.00812
179464	179464	ugt-33	2.23	1.87	1.89	0.88	1.15	0.86	2.49	2.39	2.32	1.01	1.17	1.26	1.62	1.35	1.38	0.68	0.89	0.65	1.83	1.74	1.72	0.76	0.88	0.97	59	51	51	24	31	23	67	64	63	27	32	34	58.9118	49.7178	50.5274	25.0995	32.0648	23.7618	63.21	61.1836	59.7318	26.6765	32.0354	34.0917	1.99667	0.963333	2.4	1.14667	1.45	0.74	1.76333	0.87	53.6667	26	64.6667	31	53.8831	27.1866	61.9513	31.084
174568	174568	flp-4	21.11	19.72	20.78	21.08	19.58	15.16	24.22	28.53	21.3	21.35	16.25	17.46	15.35	14.23	15.17	16.23	15.17	11.45	17.75	20.77	15.78	15.99	12.13	13.42	134	127	132	136	126	95	155	182	137	135	106	113	133.8	123.807	130.777	142.231	130.328	98.1466	146.232	173.991	129.893	133.383	106.117	113.305	20.5367	18.6067	24.6833	18.3533	14.9167	14.2833	18.1	13.8467	131	119	158	118	130.716	124.431	150.589	118.32
186839	186839	K01C8.2	1.63	1.74	1.98	0.46	1.19	0.94	2.18	2.24	2.01	1.15	2	0.98	1.19	1.26	1.44	0.36	0.92	0.71	1.6	1.63	1.49	0.86	1.49	0.75	31	34	38	9	23	18	42	43	39	22	39	19	30.9537	33.1452	37.6479	9.41232	23.79	18.5962	39.6242	41.1077	36.9768	21.7364	39.0431	19.0512	1.78333	0.863333	2.14333	1.37667	1.29667	0.663333	1.57333	1.03333	34.3333	16.6667	41.3333	26.6667	34.9242	17.7758	40.03	27.0731
180950	180950	dhs-28	188.36	152.98	153.46	113.55	127.12	120.04	212.64	176.29	205.63	100.18	102.46	102.49	136.94	110.37	112.04	87.39	98.47	90.68	155.84	128.37	152.28	75.06	76.5	78.75	4130	3451	3416	2550	2847	2660	4733	3907	4615	2210	2313	2294	4123.83	3364.24	3384.34	2666.82	2944.79	2748.11	4465.27	3735.07	4375.59	2183.52	2315.56	2300.19	164.933	120.237	198.187	101.71	119.783	92.18	145.497	76.77	3665.67	2685.67	4418.33	2272.33	3658.06	2808.58	4211.73	2279.16
4363040	4363040	F10G7.12	11.41	8.77	11.07	7.38	5.84	5.63	14.28	10.4	12.87	10.7	8.24	5.79	8.3	6.33	8.08	5.68	4.52	4.25	10.47	7.57	9.53	8.02	6.15	4.45	58	45	56	38	30	28	73	53	66	54	43	30	57.9133	43.8686	55.481	39.7409	31.0304	28.9274	68.8706	50.6677	62.5761	53.353	43.0476	30.0809	10.4167	6.28333	12.5167	8.24333	7.57	4.81667	9.19	6.20667	53	32	64	42.3333	52.8852	33.4604	60.9982	43.1165
172006	172006	inx-17	23.64	22.62	22.83	16.72	17.23	17.5	28.27	24.83	29.91	19.4	20.74	19.77	17.18	16.32	16.67	12.87	13.35	13.22	20.72	18.08	22.15	14.53	15.49	15.19	513	502	502	373	381	387	629	558	656	420	462	438	512.233	489.379	497.348	390.088	394.086	399.818	593.419	533.445	621.969	414.968	462.511	439.181	23.03	17.15	27.67	19.97	16.7233	13.1467	20.3167	15.07	505.667	380.333	614.333	440	504.904	398.388	586.154	441.192
13190191	13190191	R13A5.15	1.46	0.91	0.46	0.8	0.86	1.74	1.5	0.93	0.97	0.47	0.97	1.15	1.06	0.66	0.34	0.62	0.67	1.32	1.1	0.68	0.72	0.35	0.72	0.88	25	16	8	14	15	30	26	16	17	8	17	20	24.9626	15.5977	7.92586	14.6414	15.5152	30.9937	24.5293	15.2959	16.1181	7.90415	17.0188	20.0539	0.943333	1.13333	1.13333	0.863333	0.686667	0.87	0.833333	0.65	16.3333	19.6667	19.6667	15	16.9632	20.9128	19.0619	15.0406
180726	180726	C07A12.2	3.73	6.15	6.41	5.6	5.79	4.52	7.23	5.49	6.85	4.47	6.57	4.88	2.71	4.43	4.68	4.31	4.49	3.41	5.3	3.99	5.07	3.35	4.91	3.75	21	35	36	32	33	25	41	31	39	25	38	28	20.9686	34.12	35.6664	33.466	34.1335	25.8281	38.6807	29.6358	36.9768	24.7005	38.042	28.0755	5.43	5.30333	6.52333	5.30667	3.94	4.07	4.78667	4.00333	30.6667	30	37	30.3333	30.9329	31.3691	35.2646	31.084
188614	188614	chil-25	0.44	0.61	0.49	0.83	0.44	0.58	0.53	0.49	0.83	0.96	1	0.7	0.32	0.44	0.36	0.64	0.34	0.44	0.39	0.36	0.62	0.72	0.75	0.54	10	14	11	19	10	13	12	11	19	22	23	16	9.98505	13.648	10.8981	19.8704	10.3435	13.4306	11.3212	10.5159	18.0143	21.7364	23.0254	16.0431	0.513333	0.616667	0.616667	0.886667	0.373333	0.473333	0.456667	0.67	11.6667	14	14	20.3333	11.974	14.6389	13.3433	21.0569
179962	179962	gar-3	3.72	3.55	3.66	2.73	2.9	2.49	4.98	3.38	4.77	2.86	3.34	2.94	2.7	2.56	2.67	2.1	2.25	1.88	3.65	2.46	3.53	2.15	2.5	2.26	134	132	134	101	107	91	182	123	176	104	124	108	133.8	128.681	132.758	105.627	110.675	94.0142	171.705	117.587	166.87	102.754	124.137	108.291	3.64333	2.70667	4.37667	3.04667	2.64333	2.07667	3.21333	2.30333	133.333	99.6667	160.333	112	133.71	104.564	153.448	112.303
176229	176229	sma-2	6.25	5.37	6.07	4.19	4.9	4.01	7.45	6.89	6.91	5.1	5.1	4.25	4.54	3.87	4.43	3.23	3.8	3.03	5.46	5.01	5.12	3.82	3.81	3.26	157	139	155	108	110	102	183	175	178	129	132	109	156.765	135.505	153.564	112.948	113.778	105.378	172.648	167.299	168.766	127.454	132.146	109.294	5.89667	4.36667	7.08333	4.81667	4.28	3.35333	5.19667	3.63	150.333	106.667	178.667	123.333	150.673	111.883	170.604	124.336
182634	182634	C15C7.6	1.96	1.08	1.93	0.83	1.05	0.97	1.67	1.9	2.4	1.15	1.08	1	1.43	0.78	1.41	0.64	0.81	0.73	1.22	1.38	1.77	0.86	0.81	0.77	44	25	44	19	24	22	38	43	55	26	25	23	43.9342	24.3715	43.5922	19.8704	24.8243	22.7287	35.8504	41.1077	52.1468	25.6885	25.0277	23.062	1.65667	0.95	1.99	1.07667	1.20667	0.726667	1.45667	0.813333	37.6667	21.6667	45.3333	24.6667	37.9177	23.004	43.8424	25.0677
185063	185063	spe-45	1.72	1.83	1.57	1.15	1.27	1.16	2.15	1.87	2.13	1.58	1.26	1.07	1.25	1.32	1.15	0.88	0.99	0.88	1.58	1.36	1.58	1.19	0.94	0.82	41	45	38	28	31	28	52	45	52	38	31	26	40.9387	43.8686	37.6479	29.2828	32.0648	28.9274	49.0585	43.0197	49.3024	37.5447	31.0343	26.0701	1.70667	1.19333	2.05	1.30333	1.24	0.916667	1.50667	0.983333	41.3333	29	49.6667	31.6667	41.909	30.3235	47.6548	32.0867
180535	180535	rpl-11.2	1958.94	1894.77	1620.69	1203.5	1296.58	1170.37	2261.64	2114.73	2198.79	1561.32	1549.16	1600.31	1424.12	1366.95	1183.28	926.29	1004.33	884.04	1657.55	1539.84	1628.33	1169.76	1156.62	1229.57	17678	17448	14726	11074	11899.4	10528.7	20638	19227	20192	14094.9	14380.7	14730.2	17651.6	17009.3	14589.5	11581.3	12308.7	10877.7	19470.6	18380.9	19144.5	13926.1	14396.9	14770.7	1824.8	1223.48	2191.72	1570.26	1324.78	938.22	1608.57	1185.32	16617.3	11167.4	20019	14401.9	16582	11677.7	19080	14441
172421	172421	C48B6.10	94.04	121.35	106.61	97.27	104.47	91.16	129.28	133.81	123.64	104.03	106.21	98.2	68.37	87.54	77.84	74.87	80.92	68.86	94.75	97.43	91.57	77.94	79.3	75.45	1634.84	2167.14	1878.8	1730.69	1853.57	1597.63	2279.9	2349.88	2197.9	1817.66	1900.61	1742.54	1632.56	2113.49	1861.59	1810.3	1917.68	1650.93	2151.03	2246.59	2083.98	1796.22	1903.1	1747.7	107.333	97.6333	128.91	102.813	77.9167	74.8833	94.5833	77.5633	1893.59	1727.3	2275.89	1820.27	1889.9	1806.86	2169.25	1825.93
181076	181076	C17H11.6	19.91	18.02	15.92	15.98	15.29	20.56	23.31	18.94	22.41	14.03	16.1	17.54	14.48	13	11.63	12.3	11.85	15.53	17.08	13.79	16.59	10.51	12.02	13.48	785.99	774.74	688.91	631.74	674.96	645.69	925.73	801.71	907.23	649.29	620.66	695.37	784.825	755.515	682.615	660.954	698.184	667.397	873.619	766.707	860.896	642.212	621.687	697.877	17.95	17.2767	21.5533	15.89	13.0367	13.2267	15.82	12.0033	749.88	650.797	878.223	655.107	748.376	680.71	837.772	657.777
178870	178870	R02F11.1	119.13	119.7	110.29	71.08	72.75	60.49	157.69	131.34	130.17	67.93	72.87	63.36	86.61	86.36	80.52	54.71	56.35	45.69	115.57	95.63	96.4	50.89	54.4	48.68	1349	1387	1261	822	839	686	1808	1500	1503	771	849	732	1346.98	1352.13	1249.31	859.658	867.817	708.722	1705.73	1433.99	1425.03	761.762	849.939	733.974	116.373	68.1067	139.733	68.0533	84.4967	52.25	102.533	51.3233	1332.33	782.333	1603.67	784	1330.11	818.735	1528.77	786.123
181752	181752	cnp-3	3.65	4.4	4.71	6.56	6.21	7.52	5.28	4.46	5.58	6.59	7.12	6.84	2.65	3.18	3.44	5.05	4.81	5.68	3.87	3.24	4.13	4.93	5.32	5.26	115	143	151	212	200	240	169	142	180	209	231	220	114.828	139.405	149.601	221.712	206.869	247.949	159.44	135.751	170.662	206.496	231.256	220.593	4.25333	6.76333	5.10667	6.85	3.09	5.18	3.74667	5.17	136.333	217.333	163.667	220	136.703	227.949	156.308	220.596
186101	186101	F52D1.2	7.74	5.71	7.24	3.44	4.81	6.03	10.95	7.59	6.3	6.42	5.77	3.47	5.63	4.12	5.29	2.65	3.72	4.56	8.03	5.53	4.66	4.81	4.31	2.66	56	44	58	28	39	43	77	55	50	48	43	17	55.9163	42.8938	57.4625	29.2828	40.3395	44.4243	72.6443	52.5797	47.4062	47.4249	43.0476	17.0458	6.89667	4.76	8.28	5.22	5.01333	3.64333	6.07333	3.92667	52.6667	36.6667	60.6667	36	52.8852	38.6886	58.1389	36.0975
178172	178172	Y39C12A.9	3.61	2.97	2.3	1.88	2.83	2	3.48	3.73	3.45	2.56	2.49	2.28	2.62	2.14	1.68	1.45	2.19	1.51	2.55	2.72	2.56	1.91	1.86	1.75	45	38	29	24	36	25	44	47	44	32	32	29	44.9327	37.0446	28.7313	25.0995	37.2365	25.8281	41.511	44.9317	41.7174	31.6166	32.0354	29.0782	2.96	2.23667	3.55333	2.44333	2.14667	1.71667	2.61	1.84	37.3333	28.3333	45	31	37.9177	30.3235	42.8893	31.084
175132	175132	smg-9	4.58	5.14	4.5	5.35	5.46	4.45	5.4	5.61	6.06	4.89	5.14	5.59	3.33	3.71	3.29	4.12	4.23	3.36	3.96	4.08	4.48	3.66	3.84	4.29	146	169	146	175	178	144	175	181	198	157	169	182	145.782	164.751	144.647	183.017	184.114	148.77	165.101	173.035	187.728	155.119	169.187	182.491	4.74	5.08667	5.69	5.20667	3.44333	3.90333	4.17333	3.93	153.667	165.667	184.667	169.333	153.666	173.576	176.323	170.46
173944	173944	lys-8	268.03	230.89	238.79	196.86	201.66	186.81	313.28	290.52	281.72	225.05	222.05	208.91	194.86	166.57	174.34	151.52	156.21	141.11	229.6	211.54	208.63	168.61	165.78	160.52	3636	3211	3277	2730	2789	2546	4307	3978	3902	3064	3100	2892	3630.57	3130.27	3246.63	2855.07	2884.79	2630.33	4063.37	3802.94	3699.58	3027.29	3103.43	2899.8	245.903	195.11	295.173	218.67	178.59	149.613	216.59	164.97	3374.67	2688.33	4062.33	3018.67	3367.69	2811.72	3872.43	3027.18
179869	179869	cld-9	11.31	12.47	9.71	8.47	7.87	6.41	12.99	13.14	14.07	9.93	10.09	9.97	8.22	9	7.09	6.52	6.1	4.84	9.52	9.57	10.42	7.44	7.53	7.66	246	229	217	173	161	163	284	289	331	223	197	211	245.632	223.242	214.989	180.926	166.53	168.399	267.935	276.282	313.829	220.328	197.218	211.569	11.1633	7.58333	13.4	9.99667	8.10333	5.82	9.83667	7.54333	230.667	165.667	301.333	210.333	230.5	173.576	287.835	211.571
13198300	13198300	K01A6.8	3.34	1.71	0.59	2.25	1.13	1.8	1.69	2.81	2.27	2.31	1.64	2.21	2.43	1.24	0.43	1.73	0.87	1.36	1.24	2.05	1.68	1.73	1.23	1.7	6	3	1	4	2	3	3	5	4	4	3	4	5.99103	2.92457	0.990733	4.18325	2.06869	3.09937	2.8303	4.77997	3.79249	3.95207	3.00332	4.01079	1.88	1.72667	2.25667	2.05333	1.36667	1.32	1.65667	1.55333	3.33333	3	4	3.66667	3.99134	3.13691	3.81239	4.01083
181289	181289	ver-3	7.01	5.81	6.95	6.15	6.76	6.58	7.98	8.23	7.52	6.11	6.01	6.49	5.1	4.19	5.07	4.73	5.24	4.97	5.85	5.99	5.57	4.58	4.49	4.99	528	452	533	475	521	504	611	627	581	464	466	499	527.211	440.636	528.061	496.761	538.895	520.694	576.437	599.408	550.86	458.441	466.515	500.346	6.59	6.49667	7.91	6.20333	4.78667	4.98	5.80333	4.68667	504.333	500	606.333	476.333	503.906	522.819	578.529	478.292
176603	176603	Y41C4A.8	23.7	22.4	20.6	11.76	13.67	14.84	28.3	25.91	25.84	11.98	16.86	13.15	17.23	16.16	15.04	9.05	10.59	11.21	20.74	18.87	19.14	8.98	12.59	10.1	235	227	206	119	138	147	284	259	261	119	172	133	234.649	221.293	204.091	124.452	142.74	151.869	267.935	247.602	247.46	117.574	172.19	133.359	22.2333	13.4233	26.6833	13.9967	16.1433	10.2833	19.5833	10.5567	222.667	134.667	268	141.333	222.517	141.161	255.43	142.385
174335	174335	C26D10.6	10.13	10.04	9.93	7.44	8.43	8.4	13.07	10.96	12.09	9.74	7.99	9.68	7.36	7.24	7.25	5.73	6.53	6.34	9.58	7.98	8.96	7.3	5.96	7.44	287	293	286	216	244	241	376	314	351	278	233	280	286.571	285.633	283.35	225.896	252.381	248.983	354.731	300.182	332.791	274.669	233.258	280.755	10.0333	8.09	12.04	9.13667	7.28333	6.2	8.84	6.9	288.667	233.667	347	263.667	288.374	244.679	330.724	264.715
186449	186449	hlh-19	0.28	0.28	0.14	0.14	0	0.14	0.28	0.14	0.42	0.28	0.14	0.14	0.21	0.2	0.1	0.11	0	0.11	0.2	0.1	0.31	0.21	0.1	0.11	2	2	1	1	0	1	2	1	3	2	1	1	1.99701	1.94972	0.990733	1.04581	0	1.03312	1.88687	0.955994	2.84437	1.97604	1.00111	1.0027	0.233333	0.0933333	0.28	0.186667	0.17	0.0733333	0.203333	0.14	1.66667	0.666667	2	1.33333	1.99567	1.04564	1.90619	2.00542
176881	176881	F56A11.4	0.34	0.24	1.02	0.6	0.66	0.46	0.57	0.63	0.72	0.49	0.58	0.3	0.24	0.17	0.74	0.46	0.51	0.35	0.42	0.46	0.53	0.36	0.43	0.23	6	4	19	11	12	8	11	11	13	10	11	5	5.99103	3.89943	18.8239	11.5039	12.4122	8.26498	10.3778	10.5159	12.3256	9.88019	11.0122	5.01348	0.533333	0.573333	0.64	0.456667	0.383333	0.44	0.47	0.34	9.66667	10.3333	11.6667	8.66667	9.97834	11.502	11.4372	9.02437
13188637	13188637	R155.5	4.75	8.54	3.76	2.4	0.6	4.5	7.2	6.6	6.66	6.18	3.51	4.12	3.46	6.16	2.75	1.85	0.47	3.4	5.28	4.81	4.93	4.63	2.62	3.17	8	14	6	4	1	7	12	11	11	10	6	7	7.98804	13.648	5.9444	4.18325	1.03435	7.23186	11.3212	10.5159	10.4294	9.88019	6.00664	7.01888	5.68333	2.5	6.82	4.60333	4.12333	1.90667	5.00667	3.47333	9.33333	4	11.3333	7.66667	9.97834	4.18255	11.4372	8.02167
185979	185979	srv-5	0	0.18	0.07	0.06	0	0	0.06	0.12	0.12	0.21	0	0.2	0	0.13	0.05	0.05	0	0	0.05	0.09	0.09	0.16	0	0.16	0	3	1	1	0	0	1	2	2	3	0	3	0	2.92457	0.990733	1.04581	0	0	0.943433	1.91199	1.89625	2.96406	0	3.00809	0.0833333	0.02	0.1	0.136667	0.06	0.0166667	0.0766667	0.106667	1.33333	0.333333	1.66667	2	1.99567	1.04564	1.90619	2.00542
187056	187056	nhr-198	0.12	0.06	0.12	0.12	0	0.18	0.06	0.3	0	0.18	0.23	0.29	0.09	0.04	0.09	0.09	0	0.13	0.04	0.22	0	0.13	0.17	0.22	2	1	2	2	0	3	1	5	0	3	4	5	1.99701	0.974858	1.98147	2.09163	0	3.09937	0.943433	4.77997	0	2.96406	4.00442	5.01348	0.1	0.1	0.12	0.233333	0.0733333	0.0733333	0.0866667	0.173333	1.66667	1.66667	2	4	1.99567	2.09128	1.90619	4.01083
183634	183634	srh-15	0.12	0.12	0.06	0.12	0.06	0.06	0	0.18	0.18	0.06	0.06	0.06	0.09	0.08	0.04	0.09	0.05	0.04	0	0.13	0.13	0.04	0.04	0.04	2	2	1	2	1	1	0	3	3	1	1	1	1.99701	1.94972	0.990733	2.09163	1.03435	1.03312	0	2.86798	2.84437	0.988019	1.00111	1.0027	0.1	0.08	0.12	0.06	0.07	0.06	0.0866667	0.04	1.66667	1.33333	2	1	1.99567	2.09128	1.90619	1.00271
180041	180041	rocf-1	0.2	0.18	0.07	0.12	0.1	0.04	0.29	0.11	0.14	0.14	0.11	0.1	0.14	0.13	0.05	0.1	0.08	0.03	0.21	0.08	0.1	0.11	0.08	0.07	14	13	5	9	7	3	21	8	10	10	8	7	13.9791	12.6732	4.95366	9.41232	7.24043	3.09937	19.8121	7.64795	9.48123	9.88019	8.00885	7.01888	0.15	0.0866667	0.18	0.116667	0.106667	0.07	0.13	0.0866667	10.6667	6.33333	13	8.33333	10.9762	7.31947	12.3903	9.02437
190179	190179	Y51H7C.12	0.06	0.12	0.12	0.12	0.12	0.06	0.12	0.06	0.18	0	0.24	0.24	0.05	0.09	0.09	0.09	0.09	0.05	0.09	0.05	0.14	0	0.18	0.19	1	2	2	2	2	1	3	1	3	0	4	4	0.998505	1.94972	1.98147	2.09163	2.06869	1.03312	2.8303	0.955994	2.84437	0	4.00442	4.01079	0.1	0.1	0.12	0.16	0.0766667	0.0766667	0.0933333	0.123333	1.66667	1.66667	2.33333	2.66667	1.99567	2.09128	2.85929	3.00812
184214	184214	F08H9.3	0.18	0	0.12	0.42	0.12	0	0.06	0.12	0.18	0.18	0.24	0.18	0.13	0	0.09	0.32	0.09	0	0.04	0.09	0.13	0.14	0.18	0.14	3	0	2	7	2	0	1	2	3	3	4	3	2.99552	0	1.98147	7.32069	2.06869	0	0.943433	1.91199	2.84437	2.96406	4.00442	3.00809	0.1	0.18	0.12	0.2	0.0733333	0.136667	0.0866667	0.153333	1.66667	3	2	3.33333	1.99567	3.13691	1.90619	4.01083
13220270	13220270	R160.10	0.3	0.9	0.3	0.3	0.3	0.62	0.6	0.6	0.6	0.91	0.58	0.59	0.22	0.65	0.22	0.23	0.23	0.47	0.44	0.44	0.44	0.68	0.44	0.45	1	3	1	1	1	2	2	2	2	3	2	2	0.998505	2.92457	0.990733	1.04581	1.03435	2.06625	1.88687	1.91199	1.89625	2.96406	2.00221	2.00539	0.5	0.406667	0.6	0.693333	0.363333	0.31	0.44	0.523333	1.66667	1.33333	2	2.33333	1.99567	2.09128	1.90619	3.00812
24104581	24104581	F43G6.17	0.09	0.18	0.18	0.27	0.25	0	0.45	0.09	0	0.19	0.09	0	0.07	0.13	0.13	0.21	0.2	0	0.33	0.07	0	0.14	0.06	0	1.15	2.31	2.21	3.41	3.14	0	5.61	1.1	0	2.34	1.08	0	1.99701	2.92457	2.9722	4.18325	4.13739	0	5.6606	1.91199	0	2.96406	2.00221	0	0.15	0.173333	0.18	0.0933333	0.11	0.136667	0.133333	0.0666667	1.89	2.18333	2.23667	1.14	1.99567	3.13691	2.85929	2.00542
184535	184535	srv-4	0.15	0	0.15	0	0	0	0.14	0.22	0	0.07	0	0.07	0.11	0	0.11	0	0	0	0.1	0.16	0	0.06	0	0.05	2	0	2	0	0	0	2	3	0	1	0	1	1.99701	0	1.98147	0	0	0	1.88687	2.86798	0	0.988019	0	1.0027	0.1	0	0.12	0.0466667	0.0733333	0	0.0866667	0.0366667	1.33333	0	1.66667	0.666667	1.99567	0	1.90619	1.00271
184945	184945	F26A1.4	2.28	2.21	1.86	1.13	1.2	1.14	2.53	2.56	2.53	2.06	1.5	1.07	1.66	1.59	1.36	0.87	0.93	0.86	1.85	1.86	1.87	1.54	1.12	0.82	102	102	85	52	55	52	115	116	116	93	69	49	101.848	99.4355	84.2123	54.3823	56.8891	53.7224	108.495	110.895	109.982	91.8857	69.0763	49.1321	2.11667	1.15667	2.54	1.54333	1.53667	0.886667	1.86	1.16	96.3333	53	115.667	70.3333	96.7899	55.4188	110.559	71.1923
4363125	4363125	crb-3	19.97	17.86	16.47	13.49	16.3	12.98	18.6	22.98	23.57	14.34	15.88	16.13	14.52	12.89	12.02	10.38	12.62	9.81	13.63	16.73	17.45	10.74	11.85	12.39	170	155	141	117	141	110	160	197	204	122	139	140	169.746	151.103	139.693	122.36	145.843	113.643	150.949	188.331	193.417	120.538	139.154	140.378	18.1	14.2567	21.7167	15.45	13.1433	10.9367	15.9367	11.66	155.333	122.667	187	133.667	155.662	128.613	178.229	134.363
179169	179169	F40A3.2	18.35	20.4	23.97	23.88	18.02	23.36	24.7	23.55	27	19.03	18.28	20.81	13.34	14.72	17.5	18.38	13.96	17.65	18.11	17.15	20	14.26	13.64	15.99	204	232	269	271	204	260	278	264	306	212	209	236	203.695	226.167	266.507	283.415	211.007	268.612	262.274	252.382	290.126	209.46	209.231	236.636	20.9067	21.7533	25.0833	19.3733	15.1867	16.6633	18.42	14.63	235	245	282.667	219	234.491	256.181	269.726	219.593
189309	189309	W09C3.1	3.52	2.24	2.6	3.4	2.47	1.23	2.77	3.74	3.52	2.67	2.25	1.27	2.56	1.61	1.9	2.62	1.91	0.93	2.03	2.72	2.61	2	1.68	0.98	78.44	51.35	58.92	77.66	56.18	27.65	62.7	84.28	80.32	59.83	51.78	28.95	78.8819	50.6926	58.4532	81.5734	58.9578	28.9274	59.4363	81.2595	76.798	59.2811	52.0575	29.0782	2.78667	2.36667	3.34333	2.06333	2.02333	1.82	2.45333	1.55333	62.9033	53.83	75.7667	46.8533	62.8636	56.4644	72.4353	47.1273
187349	187349	M01A8.1	8.47	6.6	6.36	4.3	4.03	3.88	8.73	9.74	7.24	4.71	5	4.06	6.16	4.76	4.64	3.31	3.12	2.93	6.39	7.09	5.36	3.53	3.73	3.12	118	94	90	57	57	54	123	115	103	59	70	58	117.824	91.6367	89.166	59.6113	58.9578	55.7886	116.042	109.939	97.6567	58.2931	70.0774	58.1564	7.14333	4.07	8.57	4.59	5.18667	3.12	6.28	3.46	100.667	56	113.667	62.3333	100.781	58.5557	108.653	63.1706
179596	179596	sipa-1	8.44	9.32	8.58	8.52	8.83	7.86	10.94	10.35	10.31	9.68	8.92	8.89	6.13	6.72	6.27	6.56	6.84	5.94	8.02	7.54	7.64	7.25	6.66	6.83	502	571	533	526	548	487	680	622	646	590	560	549	501.25	556.644	528.061	550.098	566.822	503.131	641.534	594.628	612.488	582.931	560.619	550.48	8.78	8.40333	10.5333	9.16333	6.37333	6.44667	7.73333	6.91333	535.333	520.333	649.333	566.333	534.839	544.777	619.513	568.536
183905	183905	smp-2	20.65	17.67	17.27	15.61	15.43	15.26	24.53	21.68	20.48	19.03	18.2	17.81	15.01	12.75	12.61	12.01	11.95	11.53	17.98	15.79	15.17	14.26	13.59	13.68	930	821	792	721	711	698	1123	988	946	864	844	819	928.61	800.358	784.66	754.031	735.421	721.12	1059.48	944.522	896.925	853.648	844.934	821.209	18.53	15.4333	22.23	18.3467	13.4567	11.83	16.3133	13.8433	847.667	710	1019	842.333	846.164	742.403	971.205	845.283
181138	181138	acs-22	37.76	29.81	30.3	23.99	25.44	24.15	40.14	35.73	41.54	33.73	32.51	29.54	27.45	21.51	22.12	18.46	19.7	18.24	29.42	26.02	30.76	25.27	24.27	22.7	1415	1141	1151	929	994	956	1559	1395	1633	1269	1263	1139	1412.89	1112.31	1140.33	971.56	1028.14	987.665	1470.81	1333.61	1548.29	1253.8	1264.4	1142.07	32.6233	24.5267	39.1367	31.9267	23.6933	18.8	28.7333	24.08	1235.67	959.667	1529	1223.67	1233.32	1003.81	1457.28	1227.31
190666	190666	cpx-1	24.59	25.09	22.66	22.77	19.53	18.15	33.12	29.91	23.75	19.47	18.2	20.9	17.88	18.1	16.55	17.53	15.13	13.71	24.27	21.78	17.59	14.58	13.59	16.06	256	267	238	242	207	189	349	314	252	203	195	222	255.617	260.287	235.794	253.087	214.11	195.26	329.258	300.182	238.927	200.568	195.216	222.599	24.1133	20.15	28.9267	19.5233	17.51	15.4567	21.2133	14.7433	253.667	212.667	305	206.667	253.45	222.721	290.694	207.561
179863	179863	T01D3.6	39.84	33.26	35.72	27.24	28.45	28.61	43.7	42.02	44.81	38.4	34.77	38.65	28.97	23.99	26.08	20.96	22.04	21.61	32.03	30.6	33.18	28.77	25.96	29.7	2016	1737	1841	1414	1473	1471	2248	2152	2326	1959	1812	1997	2012.99	1693.33	1823.94	1478.78	1523.59	1519.72	2120.84	2057.3	2205.33	1935.53	1814	2002.39	36.2733	28.1	43.51	37.2733	26.3467	21.5367	31.9367	28.1433	1864.67	1452.67	2242	1922.67	1860.96	1519.31	2136.84	1928.21
178348	178348	rga-5	9.22	6.32	6.82	4.94	5.23	4.43	9.02	8.21	9.59	5.86	6.49	6.41	6.7	4.56	4.98	3.8	4.05	3.35	6.61	5.98	7.1	4.39	4.84	4.92	382	363	328	251	267	235	439	393	454	248	284	284	381.429	353.873	324.96	262.499	276.171	242.784	414.167	375.706	430.448	245.029	284.314	284.766	7.45333	4.86667	8.94	6.25333	5.41333	3.73333	6.56333	4.71667	357.667	251	428.667	272	357.225	262.455	408.878	272.737
173428	173428	nstp-4	65.95	62.86	66.53	57.76	60.47	56.95	81.38	75.51	77.4	60	58.81	61.17	47.95	45.35	48.57	44.46	46.84	43.02	59.65	54.98	57.32	44.95	43.91	47	1218	1193	1246	1092	1140	1061	1525	1409	1462	1114	1118	1153	1216.18	1163.01	1234.45	1142.03	1179.16	1096.14	1438.74	1347	1386.16	1100.65	1119.24	1156.11	65.1133	58.3933	78.0967	59.9933	47.29	44.7733	57.3167	45.2867	1219	1097.67	1465.33	1128.33	1216.36	1148.11	1397.24	1132.06
179257	179257	sup-37	11.81	11.25	10.95	9.15	9.11	9.98	14.73	12.97	13.09	10.28	9.87	10.16	8.59	8.12	7.99	7.04	7.06	7.54	10.8	9.44	9.69	7.7	7.37	7.81	685	676	649	547	542	590	870	763	781	602	590	604	683.976	659.004	642.986	572.06	560.616	609.542	820.787	729.423	740.484	594.787	590.653	605.629	11.3367	9.41333	13.5967	10.1033	8.23333	7.21333	9.97667	7.62667	670	559.667	804.667	598.667	668.549	585.557	767.242	600.622
175150	175150	R03C1.1	26.91	27.1	22.24	27.66	23.65	21.81	33.06	30.87	27.52	20.13	23.82	22.66	19.57	19.55	16.24	21.29	18.32	16.47	24.23	22.48	20.38	15.08	17.78	17.41	472	499	393	499	426	379	596	553	497	357	431	404	471.295	486.454	389.358	521.861	440.632	391.553	562.286	528.665	471.217	352.723	431.477	405.089	25.4167	24.3733	30.4833	22.2033	18.4533	18.6933	22.3633	16.7567	454.667	434.667	548.667	397.333	454.015	454.853	523.25	399.078
189173	189173	W03G11.3	7.49	8.31	7.64	7.61	8.64	6.68	9.52	9.19	9.4	7.48	6.72	7.41	5.45	6	5.57	5.86	6.69	5.05	6.98	6.69	6.96	5.6	5.02	5.7	196	224	203	204	231	177	253	243	252	197	181	198	195.707	218.368	201.119	213.346	238.934	182.863	238.689	232.307	238.927	194.64	181.2	198.534	7.81333	7.64333	9.37	7.20333	5.67333	5.86667	6.87667	5.44	207.667	204	249.333	192	207.55	213.31	238.274	192.52
173055	173055	oac-19	2.97	2.4	2.16	0.99	1.72	1.63	3.09	2.72	3.22	1.97	1.66	1.59	2.16	1.73	1.58	0.76	1.33	1.23	2.26	1.98	2.39	1.47	1.24	1.22	108	90	80	37	64	60	114	100	120	72	62	59	107.839	87.7372	79.2586	38.6951	66.1982	61.9874	107.551	95.5994	113.775	71.1373	62.0686	59.1591	2.51	1.44667	3.01	1.74	1.82333	1.10667	2.21	1.31	92.6667	53.6667	111.333	64.3333	92.7986	56.4644	106.747	65.176
184938	184938	F25H5.2	9.26	7.4	6.79	5.15	4.55	6.67	8.18	10.07	9.87	8.62	8.83	6.11	6.73	5.34	4.96	3.96	3.52	5.04	6	7.33	7.31	6.46	6.59	4.69	104	85	77	59	52	75	93	114	113	97	102	70	103.845	82.8629	76.2864	61.703	53.7861	77.4842	87.7393	108.983	107.138	95.8378	102.113	70.1888	7.81667	5.45667	9.37333	7.85333	5.67667	4.17333	6.88	5.91333	88.6667	62	106.667	89.6667	88.8073	64.8296	101.981	90.2437
171967	171967	clec-53	12.94	12.83	13	9.21	10.01	10.02	16.25	14.96	15.28	12.82	13.2	11.63	9.41	9.26	9.49	7.09	7.76	7.57	11.91	10.89	11.32	9.61	9.86	8.93	180	183	183	131	142	140	229	210	217	179	189	165	179.731	178.399	181.304	137.002	146.877	144.637	216.046	200.759	205.743	176.855	189.209	165.445	12.9233	9.74667	15.4967	12.55	9.38667	7.47333	11.3733	9.46667	182	137.667	218.667	177.667	181.606	144.298	208.728	178.482
174385	174385	pyr-1	25.68	24.81	21.96	14.35	16.41	17.03	31.05	27.13	28.69	23.13	22.8	20.73	18.67	17.9	16.03	11.04	12.71	12.86	22.76	19.75	21.24	17.33	17.02	15.93	3633	3629	3169.65	2084.66	2377.37	2454	4470.34	3887	4168.76	3303.73	3322.69	2995.36	3627.57	3537.76	3140.62	2180.52	2459.68	2535.28	4218.09	3715.95	3952.73	3264.41	3326.68	3004.08	24.15	15.93	28.9567	22.22	17.5333	12.2033	21.25	16.76	3477.22	2305.34	4175.37	3207.26	3470.47	2411.24	3980.13	3216.69
172827	172827	F26E4.3	18.96	18.52	18.1	13.91	14.46	15.72	22.12	22.07	22.45	15.54	14.83	15.21	13.79	13.36	13.22	10.7	11.2	11.87	16.21	16.07	16.63	11.64	11.07	11.69	503	506	488	378	392	422	596	592	610	415	405	412	502.248	493.278	483.478	395.317	405.464	435.978	562.286	565.948	578.355	410.028	405.448	413.111	18.5267	14.6967	22.2133	15.1933	13.4567	11.2567	16.3033	11.4667	499	397.333	599.333	410.667	497.919	416.164	571.858	412.113
180342	180342	calf-1	1.27	1.37	1.28	1.21	0.98	0.61	1.59	1.7	1.41	0.75	1.2	0.77	0.92	0.99	0.94	0.93	0.76	0.46	1.17	1.24	1.04	0.56	0.9	0.6	37	41	38	36	29	18	47	50	42	22	36	23	36.9447	39.9692	37.6479	37.6493	29.9961	18.5962	44.3413	47.7997	39.8212	21.7364	36.0398	23.062	1.30667	0.933333	1.56667	0.906667	0.95	0.716667	1.15	0.686667	38.6667	27.6667	46.3333	27	38.9155	29.2779	44.7955	27.0731
173800	173800	pqn-35	32.39	25.23	25.56	20.83	21.06	21.78	37.61	29.29	32.83	20.98	18.92	17.26	23.55	18.2	18.66	16.03	16.32	16.45	27.57	21.33	24.31	15.72	14.13	13.26	913	773	743	604	608	603	1062	823	925	585	539	492	911.635	753.565	736.115	631.671	628.883	622.973	1001.93	786.783	877.014	577.991	539.596	493.327	27.7267	21.2233	33.2433	19.0533	20.1367	16.2667	24.4033	14.37	809.667	605	936.667	538.667	808.246	632.611	893.051	540.46
181886	181886	dhcr-7	3.91	3.3	3.3	2.73	2.9	2.29	4.53	3.83	4.24	2.78	2.8	2.4	2.84	2.38	2.41	2.1	2.25	1.73	3.32	2.79	3.14	2.08	2.09	1.84	91	79	78	65	69	54	107	90	101	65	67	57	90.864	77.0138	77.2772	67.9778	71.37	55.7886	100.947	86.0394	95.7605	64.2212	67.0741	57.1537	3.50333	2.64	4.2	2.66	2.54333	2.02667	3.08333	2.00333	82.6667	62.6667	99.3333	63	82.8203	65.8752	95.3096	63.1706
177668	177668	C49C8.5	36.93	36.14	36.97	28.9	27.61	28.07	44.97	39.14	47.81	26.33	25.26	26.21	26.85	26.07	26.99	22.24	21.38	21.2	32.96	28.5	35.41	19.72	18.86	20.14	842	848	856	675	643	647	1041	902	1116	604	593	610	840.742	826.68	848.067	705.924	665.085	668.43	982.114	862.306	1058.11	596.763	593.656	611.645	36.68	28.1933	43.9733	25.9333	26.6367	21.6067	32.29	19.5733	848.667	655	1019.67	602.333	847.161	684.893	972.158	604.633
172019	172019	C18E3.1	8.06	6.03	5.68	2.93	3.61	3.04	7.89	7.74	8.07	5.48	4.31	4.47	5.86	4.35	4.14	2.26	2.8	2.3	5.78	5.63	5.98	4.1	3.22	3.44	129	99	92	48	59	49	128	125	132	88	71	73	128.807	96.5109	91.1474	50.199	61.0265	50.623	120.759	119.499	125.152	86.9456	71.0785	73.1969	6.59	3.19333	7.9	4.75333	4.78333	2.45333	5.79667	3.58667	106.667	52	128.333	77.3333	106.768	54.3732	122.949	78.2112
181727	181727	aak-2	25.56	23.68	25.32	20.19	22.96	23.9	32.29	27.35	29.74	21.42	22.9	22.09	18.58	17.08	18.48	15.54	17.78	18.05	23.66	19.91	22.03	16.05	17.1	16.97	983	951	995	797	902	939	1276	1091	1195	830	901	858	981.531	927.09	985.779	833.513	932.981	970.102	1203.82	1042.99	1133.01	820.055	901.997	860.314	24.8533	22.35	29.7933	22.1367	18.0467	17.1233	21.8667	16.7067	976.333	879.333	1187.33	863	974.884	920.161	1132.28	865.337
176570	176570	nlp-21	31.53	31.23	25.9	20.44	25.38	22.49	39.55	34.21	32.52	24.05	20.04	22.4	22.92	22.53	18.91	15.73	19.66	16.99	28.99	24.91	24.08	18.02	14.97	17.21	309	310	255	203	254	218	394	335	333	237	205	223	308.538	302.206	252.637	212.3	262.724	225.221	371.713	320.258	315.725	234.16	205.227	223.601	29.5533	22.77	35.4267	22.1633	21.4533	17.46	25.9933	16.7333	291.333	225	354	221.667	291.368	235.269	337.396	222.601
182252	182252	C05C12.4	28.73	25.27	26.33	19.99	20.3	20.75	34.25	31.11	30.93	22.84	21.8	21.53	20.89	18.23	19.22	15.39	15.73	15.67	25.1	22.65	22.91	17.11	16.28	16.54	553	500	514	394	399	403	669	605	609	442	432	423	552.174	487.429	509.237	412.05	412.705	416.348	631.157	578.376	577.407	436.704	432.478	424.141	26.7767	20.3467	32.0967	22.0567	19.4467	15.5967	23.5533	16.6433	522.333	398.667	627.667	432.333	521.867	417.21	598.544	434.173
260040	260040	mev-1	247.42	199.93	200.94	208.15	242.07	223.75	290.12	232.52	254.45	194.62	193.44	186.44	179.87	144.24	146.71	160.21	187.51	169.01	212.63	169.31	188.43	145.81	144.43	143.25	3999	4379	4213	4387	4452	4429	4341	4411	4084	4206	4429	4406	3993.02	4268.9	4173.96	4587.98	4604.91	4575.7	4095.44	4216.89	3872.14	4155.61	4433.9	4417.88	216.097	224.657	259.03	191.5	156.94	172.243	190.123	144.497	4197	4422.67	4278.67	4347	4187.91	4624.86	4078.3	4358.77
174254	174254	mthf-1	169.36	162.88	171.2	129.18	130.67	134.66	209.41	181.97	212.03	145.86	148.46	149.38	123.12	117.5	124.99	99.42	101.22	101.72	153.47	132.5	157.02	109.28	110.84	114.77	6724	6661	6902	5238	5287	5413	8458	7318	8645	5824	6057	6038	6713.95	6493.53	6838.04	5477.97	5468.59	5592.29	7979.56	6995.96	8196.53	5754.22	6063.7	6054.28	167.813	131.503	201.137	147.9	121.87	100.787	147.663	111.63	6762.33	5312.67	8140.33	5973	6748.35	5555.47	7759.16	5989.18
179050	179050	ZK1055.6	8.58	6.79	6.69	5.55	6.81	6.73	9.81	7.58	9.05	4.3	4.33	5.41	6.23	4.9	4.88	4.27	5.27	5.08	7.19	5.52	6.7	3.22	3.24	4.15	249	203	196	165	202	198	288	223	269	127	132	161	248.628	197.896	194.184	172.559	208.938	204.558	271.709	213.187	255.045	125.478	132.146	161.434	7.35333	6.36333	8.81333	4.68	5.33667	4.87333	6.47	3.53667	216	188.333	260	140	215.532	197.626	247.805	140.379
182924	182924	flp-27	27.91	24.05	25.73	21.49	21.71	21.65	33.41	27.28	32.42	22.27	23.37	23.4	20.29	17.35	18.79	16.54	16.82	16.35	24.48	19.86	24.01	16.68	17.45	17.98	165	144	152	129	130	126	199	162	194	131	142	141	164.753	140.38	150.591	134.91	134.465	130.173	187.743	154.871	183.936	129.43	142.157	141.38	25.8967	21.6167	31.0367	23.0133	18.81	16.57	22.7833	17.37	153.667	128.333	185	138	153.666	134.887	176.323	138.374
184915	184915	F25B3.4	4.68	4.47	3.7	3.22	3.5	3.27	4.81	5.27	5.32	3.52	2.86	2.77	3.4	3.23	2.7	2.48	2.71	2.47	3.52	3.84	3.94	2.64	2.14	2.13	229.78	226.62	185.09	162.29	175.91	163.04	240.06	262.11	268.22	174.32	144.69	138.97	229.656	221.293	184.276	170.468	182.045	169.432	227.367	251.426	255.045	172.903	145.16	139.375	4.28333	3.33	5.13333	3.05	3.11	2.55333	3.76667	2.30333	213.83	167.08	256.797	152.66	213.537	175.667	244.946	153.414
171635	171635	tol-1	11.71	11.69	10.68	13.25	13.18	12.7	12.75	14	14.09	12.54	11.52	12.67	8.52	8.43	7.8	10.2	10.21	9.6	9.34	10.2	10.43	9.39	8.6	9.73	852	878	792	989	981	940	943	1031	1052	920	863	941	850.727	855.925	784.66	1034.31	1014.69	971.135	889.657	985.63	997.426	908.977	863.955	943.537	11.36	13.0433	13.6133	12.2433	8.25	10.0033	9.99	9.24	840.667	970	1008.67	908	839.179	1014.27	961.674	910.459
3565298	3565298	W09G3.8	1.19	1.22	1.12	1.81	1.43	1.14	1.49	1.66	1.08	2.07	1.06	1.58	0.86	0.88	0.82	1.4	1.11	0.86	1.09	1.21	0.8	1.55	0.79	1.21	107.18	114.04	103.6	168.29	132.28	104.98	136.8	151.96	100.1	188.5	98.39	145.64	107.839	112.109	103.036	176.742	137.568	108.478	129.25	145.311	95.7605	186.736	99.1095	146.394	1.17667	1.46	1.41	1.57	0.853333	1.12333	1.03333	1.18333	108.273	135.183	129.62	144.177	108.764	142.207	123.903	145.393
3565697	3565697	ZC334.7	3.94	4.41	4.36	3.53	3.21	1.92	5.23	4.47	5.53	2.25	2.95	2.43	2.86	3.18	3.18	2.72	2.48	1.45	3.83	3.25	4.09	1.68	2.2	1.86	35	40	39	32	29	17	47	40	50	20	27	22	34.9477	38.9943	38.6386	33.466	29.9961	17.5631	44.3413	38.2398	47.4062	19.7604	27.0299	22.0593	4.23667	2.88667	5.07667	2.54333	3.07333	2.21667	3.72333	1.91333	38	26	45.6667	23	37.9177	27.1866	43.8424	23.0623
185226	185226	col-54	11.03	9.8	3.69	2.01	2.39	1.97	12.46	7.01	9.91	2.35	2.07	4.32	8.02	7.07	2.69	1.55	1.85	1.49	9.13	5.1	7.34	1.76	1.55	3.32	145	132	49	27	32	26	166	93	133	31	28	58	144.783	128.681	48.5459	28.237	33.0991	26.8612	156.61	88.9074	126.1	30.6286	28.031	58.1564	8.17333	2.12333	9.79333	2.91333	5.92667	1.63	7.19	2.21	108.667	28.3333	130.667	39	108.764	30.3235	124.856	39.1056
172485	172485	glb-18	7.18	6.76	6.04	6.89	5.25	5.79	8.68	8.05	7.21	6	6.5	6.94	5.22	4.88	4.41	5.3	4.07	4.37	6.36	5.86	5.34	4.49	4.85	5.33	88	81	72	75	68	71	104	101	88	72	84	89	87.8685	78.9635	71.3328	78.436	70.3356	73.3517	98.117	96.5554	83.4349	71.1373	84.0929	89.24	6.66	5.97667	7.98	6.48	4.83667	4.58	5.85333	4.89	80.3333	71.3333	97.6667	81.6667	80.8246	75.2859	93.4034	82.2221
177186	177186	zipt-2.2	5.15	5.52	4.98	4.68	5.56	5.67	6.16	5.87	6.72	5.07	4.65	5.36	3.75	3.98	3.63	3.6	4.31	4.29	4.51	4.28	4.97	3.8	3.47	4.11	99	109	97	92	109	110	120	114	132	98	92	105	98.852	106.26	96.1011	96.2148	112.744	113.643	113.212	108.983	125.152	96.8258	92.1018	105.283	5.21667	5.30333	6.25	5.02667	3.78667	4.06667	4.58667	3.79333	101.667	103.667	122	98.3333	101.779	108.746	116.278	99.2681
188746	188746	T22E5.6	4.21	3.49	3.76	2.78	3.46	3.61	5.55	4.06	4.12	3.45	3.7	4.29	3.06	2.52	2.75	2.14	2.68	2.73	4.07	2.95	3.05	2.59	2.77	3.3	74	63	67	50	62	64	99	72	74	61	67	77	73.8894	61.4161	66.3791	52.2906	64.1295	66.1198	93.3999	68.8316	70.1611	60.2691	67.0741	77.2076	3.82	3.28333	4.57667	3.81333	2.77667	2.51667	3.35667	2.88667	68	58.6667	81.6667	68.3333	67.8527	61.6926	78.1539	69.1869
190554	190554	Y69E1A.8	10.38	7.83	7.14	3.91	5.98	5.3	10.92	9.89	9.56	7.58	6.82	5.66	7.54	5.65	5.21	3.01	4.63	4.01	8	7.2	7.08	5.68	5.09	4.35	192	149	134	74	113	99	205	185	181	141	130	107	191.713	145.254	132.758	77.3902	116.881	102.279	193.404	176.859	171.61	139.311	130.144	107.289	8.45	5.06333	10.1233	6.68667	6.13333	3.88333	7.42667	5.04	158.333	95.3333	190.333	126	158.656	100.381	182.041	126.341
177904	177904	F01G10.5	5.02	4.55	4.07	2.44	2.66	2.8	5.58	4.77	5.99	3.93	3.29	2.89	3.65	3.29	2.97	1.88	2.06	2.12	4.09	3.47	4.44	2.95	2.45	2.22	233	218	192	116	126	132	263	224	285	184	157	137	232.652	212.519	190.221	121.314	130.328	136.372	248.123	214.143	270.215	181.795	157.174	137.369	4.54667	2.63333	5.44667	3.37	3.30333	2.02	4	2.54	214.333	124.667	257.333	159.333	214.534	130.705	245.899	160.433
177737	177737	flp-1	69.48	67.05	60.43	52.28	49.93	46.19	84.89	77.74	73.3	61.7	56.27	55.78	50.51	48.37	44.12	40.24	38.67	34.89	62.21	56.61	54.28	46.23	42.01	42.86	546	536	475	417	397	362	672	614	590	483	453	448	545.184	522.524	470.598	436.104	410.636	373.99	633.987	586.98	559.393	477.213	453.501	449.208	65.6533	49.4667	78.6433	57.9167	47.6667	37.9333	57.7	43.7	519	392	625.333	461.333	517.876	409.89	596.638	463.251
173824	173824	nep-12	5.45	4.7	4.56	2.21	2.61	2.37	6.48	5.53	5.61	3.48	3.71	3.35	3.96	3.39	3.33	1.7	2.02	1.79	4.75	4.03	4.15	2.61	2.77	2.58	268	237	227	110	129	117	323	274	280	170	186	167	267.599	231.041	224.896	115.039	133.431	120.875	304.729	261.942	265.475	167.963	186.206	167.45	4.90333	2.39667	5.87333	3.51333	3.56	1.83667	4.31	2.65333	244	118.667	292.333	174.333	243.472	124.431	279.257	175.474
175882	175882	esyt-2	10.51	10.15	9.68	8.68	8.8	8.81	12.88	11.21	12.25	9	8.07	8.95	7.64	7.32	7.07	6.68	6.82	6.65	9.44	8.16	9.07	6.74	6.02	6.87	496	494	465	420	425	422	618	535	593	428	392	431	495.259	481.58	460.691	439.241	439.598	435.978	583.042	511.457	562.237	422.872	392.434	432.162	10.1133	8.76333	12.1133	8.67333	7.34333	6.71667	8.89	6.54333	485	422.333	582	417	483.95	442.305	554.702	418.129
187178	187178	nhr-32	10.15	9.31	10.43	9.35	7.66	8.3	12.65	11.01	12.14	8.59	7.64	8.55	7.38	6.71	7.62	7.2	5.93	6.27	9.27	8.02	8.99	6.43	5.71	6.57	249	235	260	235	192	206	315	273	305	212	193	214	248.628	229.092	257.591	245.766	198.595	212.823	297.181	260.986	289.178	209.46	193.214	214.577	9.96333	8.43667	11.9333	8.26	7.23667	6.46667	8.76	6.23667	248	211	297.667	206.333	247.463	220.63	284.023	207.561
179088	179088	twk-11	1.08	0.74	0.76	0.39	0.37	0.31	1.07	1.16	0.86	0.6	0.47	0.62	0.78	0.53	0.56	0.3	0.29	0.24	0.78	0.85	0.64	0.45	0.35	0.47	104	73	74	38	37	31	107	111	86	57	48	62	103.845	71.1646	73.3142	39.7409	38.2708	32.0268	100.947	106.115	81.5386	56.3171	48.0531	62.1672	0.86	0.356667	1.03	0.563333	0.623333	0.276667	0.756667	0.423333	83.6667	35.3333	101.333	55.6667	83.8181	37.643	97.2158	56.1517
183938	183938	D2007.2	6.44	3.57	4.21	4.67	2.87	7.63	5.41	6.38	5.24	2.68	3.71	4.54	4.68	2.57	3.07	3.59	2.22	5.76	3.96	4.64	3.88	2.01	2.77	3.49	59	43	40	41	32	37	60	66	48	29	45	52	58.9118	41.9189	39.6293	42.8783	33.0991	38.2255	56.606	63.0956	45.5099	28.6525	45.0498	52.1402	4.74	5.05667	5.67667	3.64333	3.44	3.85667	4.16	2.75667	47.3333	36.6667	58	42	47.896	38.6886	55.2796	42.1137
181037	181037	ZK154.4	25.34	23.73	23.91	22.89	19.42	18.13	29.69	27.96	29.75	18.94	20.71	24.13	18.43	17.12	17.46	17.62	15.04	13.69	21.76	20.36	22.04	14.19	15.46	18.54	352	338	336	325	275	253	418	392	422	264	296	342	351.474	329.502	332.886	339.889	284.445	261.38	394.355	374.75	400.108	260.837	296.327	342.922	24.3267	20.1467	29.1333	21.26	17.67	15.45	21.3867	16.0633	342	284.333	410.667	300.667	341.259	298.007	391.723	301.815
175541	175541	xbp-1	207.08	185.34	197.4	178.71	175.26	191.5	244.26	217.02	245.05	161.18	160.54	157.4	150.54	133.71	144.12	137.55	135.76	144.65	179.02	158.02	181.47	120.76	119.86	120.94	4682	4312	4532	4139	4048	4377	5607	4960	5672	3667	3737	3633	4675	4203.59	4490	4328.62	4187.04	4521.98	5289.83	4741.73	5377.76	3623.06	3741.13	3642.8	196.607	181.823	235.443	159.707	142.79	139.32	172.837	120.52	4508.67	4188	5413	3679	4499.24	4379.13	5159.11	3688.96
180513	180513	Y102A11A.9	1.77	1.15	1.03	1.18	1.24	1.26	1.39	1.21	2.13	1.67	1.41	1.39	1.29	0.83	0.75	0.91	0.96	0.95	1.02	0.88	1.58	1.25	1.05	1.06	39	32	29	34	36	35	42	34	45	37	43	42	38.9417	31.1955	28.7313	35.5576	37.2365	36.1593	39.6242	32.5038	42.6656	36.5567	43.0476	42.1133	1.31667	1.22667	1.57667	1.49	0.956667	0.94	1.16	1.12	33.3333	35	40.3333	40.6667	33.9264	36.5973	39.0769	41.111
179197	179197	cri-2	48.35	49	52.36	42.22	44.41	49.53	61.73	64.18	53.36	46.56	45.95	45.39	35.15	35.35	38.23	32.49	34.4	37.41	45.24	46.73	39.52	34.89	34.31	34.88	253	259	273	224	235	254	325	337	282	242	247	242	252.622	252.488	270.47	234.262	243.072	262.413	306.616	322.17	267.371	239.101	247.273	242.653	49.9033	45.3867	59.7567	45.9667	36.2433	34.7667	43.83	34.6933	261.667	237.667	314.667	243.667	261.433	248.862	300.225	244.661
180136	180136	T05E12.6	131.65	120.48	121.11	107.56	114.49	110.21	157.17	132.01	157.75	112.76	116.28	114.63	95.71	86.92	88.43	82.79	88.68	83.25	115.19	96.12	116.82	84.48	86.82	88.08	4562	4308	4272	3829	4059	3880	5539	4631	5612	3938	4149	4063	4555.18	4199.69	4232.41	4004.42	4198.42	4008.52	5225.67	4427.21	5320.87	3890.82	4153.59	4073.96	124.413	110.753	148.977	114.557	90.3533	84.9067	109.377	86.46	4380.67	3922.67	5260.67	4050	4371.51	4102.04	5014.24	4060.97
180844	180844	gakh-1	9.92	9.68	9.45	9.35	8.68	9.66	11.73	11.13	11.92	9.84	8.32	8.4	7.21	6.98	6.9	7.2	6.72	7.3	8.6	8.11	8.83	7.37	6.22	6.45	332	334	322	321	297	328	399	377	409	332	287	287	331.504	325.603	319.016	335.706	307.201	338.864	376.43	360.41	387.782	328.022	287.317	287.774	9.68333	9.23	11.5933	8.85333	7.03	7.07333	8.51333	6.68	329.333	315.333	395	302	329.285	330.422	376.473	302.818
186082	186082	F49H12.4	1.62	0.86	1.12	0.86	0.25	0.63	1.6	1.73	0.98	1.12	1.33	0.37	1.18	0.62	0.82	0.66	0.19	0.47	1.18	1.26	0.73	0.84	1	0.28	13	7	9	7	2	5	13	14	8	9	11	3	12.9806	6.82401	8.9166	7.32069	2.06869	5.16561	12.2646	13.3839	7.58499	8.89217	11.0122	3.00809	1.2	0.58	1.43667	0.94	0.873333	0.44	1.05667	0.706667	9.66667	4.66667	11.6667	7.66667	9.97834	5.22819	11.4372	8.02167
178248	178248	F55G11.4	11.71	12.8	10.02	9.68	10.44	9.71	14.43	12.77	14.14	9.36	9.68	8.97	8.51	9.24	7.32	7.45	8.09	7.33	10.58	9.3	10.47	7.01	7.23	6.89	188	211	163	159	171	157	235	207	232	151	160	147	187.719	205.695	161.489	166.284	176.873	162.2	221.707	197.891	219.965	149.191	160.177	147.396	11.51	9.94333	13.78	9.33667	8.35667	7.62333	10.1167	7.04333	187.333	162.333	224.667	152.667	187.593	170.439	214.447	153.414
182622	182622	lgc-23	0.19	0.28	0.24	0.19	0.14	0.24	0.38	0.33	0.14	0.29	0	0.05	0.14	0.2	0.17	0.14	0.11	0.18	0.28	0.24	0.1	0.21	0	0.04	4	6	5	4	3	5	8	7	3	6	0	1	3.99402	5.84915	4.95366	4.18325	3.10304	5.16561	7.54746	6.69196	2.84437	5.92811	0	1.0027	0.236667	0.19	0.283333	0.113333	0.17	0.143333	0.206667	0.0833333	5	4	6	2.33333	4.98917	4.18255	5.71858	3.00812
179034	179034	lec-10	448.03	459.83	426.27	386.08	392.93	405.82	539.81	488.11	569.23	335.04	343.08	350.68	325.71	331.74	311.22	297.15	304.37	306.54	395.63	355.42	421.54	251.02	256.15	269.44	4605	4831	4419	4050	4111	4170	5615	5058	5961	3449	3628	3677	4598.12	4709.54	4378.05	4235.54	4252.2	4308.12	5297.38	4835.42	5651.76	3407.68	3632.01	3686.92	444.71	394.943	532.383	342.933	322.89	302.687	390.863	258.87	4618.33	4110.33	5544.67	3584.67	4609	4298.62	5284.92	3594.71
188908	188908	T25G12.3	13.42	19.88	19.1	22.36	19.02	20.33	22.73	19.21	20.79	18.57	20.41	18.14	9.76	14.34	13.95	17.21	14.74	15.35	16.66	13.99	15.4	13.91	15.24	13.94	140	212	201	238	202	212	240	202	221	194	219	193	139.791	206.67	199.137	248.903	208.938	219.022	226.424	193.111	209.535	191.676	219.242	193.52	17.4667	20.57	20.91	19.04	12.6833	15.7667	15.35	14.3633	184.333	217.333	221	202	184.599	227.949	210.634	202.547
259631	259631	ttr-33	15.45	15.78	16	16.01	14.57	17.66	22.3	16.74	17.5	15.99	16.81	16.32	11.23	11.39	11.68	12.32	11.29	13.34	16.35	12.19	12.96	11.98	12.55	12.54	143.83	150	150	152	138	164	210	157	165.79	149	161	155	143.785	146.229	148.61	158.964	142.74	169.432	198.121	150.091	157.388	147.215	161.178	155.418	15.7433	16.08	18.8467	16.3733	11.4333	12.3167	13.8333	12.3567	147.943	151.333	177.597	155	147.679	158.937	169.651	155.42
188340	188340	ztf-27	14.24	13.46	11.87	10.35	9.91	8.97	16.75	14.7	15.92	12.8	12.13	12.92	10.35	9.71	8.66	7.97	7.68	6.78	12.27	10.7	11.79	9.59	9.06	9.93	325	316	275	242	231	207	388	339	372	294	285	301	324.514	308.055	272.452	253.087	238.934	213.856	366.052	324.082	352.702	290.477	285.315	301.812	13.19	9.74333	15.79	12.6167	9.57333	7.47667	11.5867	9.52667	305.333	226.667	366.333	293.333	305.337	237.36	349.786	294.796
176959	176959	txt-4	12.98	11.96	12.91	7.02	7.17	7.18	18.16	13.79	13.36	14.52	11.53	13.57	9.43	8.63	9.42	5.4	5.55	5.42	13.31	10.04	9.9	10.88	8.61	10.43	196	166	182	109	120	109	245	237	209	185	183	205	195.707	161.826	180.313	113.994	124.122	112.61	231.141	226.571	198.158	182.783	183.202	205.553	12.6167	7.12333	15.1033	13.2067	9.16	5.45667	11.0833	9.97333	181.333	112.667	230.333	191	181.606	118.157	220.165	191.517
3565362	3565362	T05G5.1	24.03	23.28	20.44	16.03	16.62	17.45	30.37	24.87	25.86	16.76	14.9	16.14	17.47	16.8	14.92	12.34	12.87	13.18	22.26	18.11	19.15	12.56	11.12	12.4	534.09	548.58	451.62	388.72	373.6	403.59	675.85	595.31	601.4	364.44	363.17	390.13	534.2	535.197	447.811	406.821	386.846	417.382	637.761	569.772	570.77	360.627	364.403	392.054	22.5833	16.7	27.0333	15.9333	16.3967	12.7967	19.84	12.0267	511.43	388.637	624.187	372.58	510.891	406.753	595.685	374.01
177128	177128	map-1	74.7	105.92	55.27	104.43	79.71	80.75	84.51	99.73	98.13	81.49	60.06	65.57	54.3	76.41	40.35	80.38	61.74	60.99	61.94	72.62	72.67	61.06	44.84	50.38	880	843	908	864	857	912	788	930	937	856	880	908	878.685	821.805	899.585	903.582	886.436	942.208	743.425	889.074	888.392	845.744	880.973	910.449	78.63	88.2967	94.1233	69.04	57.02	67.7033	69.0767	52.0933	877	877.667	885	881.333	875.101	918.07	843.49	884.389
3565694	3565694	nlp-79	12.45	11.82	15.93	9.8	13.23	11.94	17.79	17.8	12.53	8.88	12.19	12.64	9.05	8.53	11.63	7.54	10.25	9.02	13.04	12.96	9.28	6.66	9.1	9.72	33	31	41	26	35	30	47	47	33	23	33	34	32.9507	30.2206	40.62	27.1911	36.2022	30.9937	44.3413	44.9317	31.2881	22.7244	33.0365	34.0917	13.4	11.6567	16.04	11.2367	9.73667	8.93667	11.76	8.49333	35	30.3333	42.3333	30	34.9242	32.4148	40.9831	30.0812
173740	173740	lin-31	1.17	1.18	1.61	1.46	0.96	1.34	1.38	1.81	1.55	1.49	0.95	1.7	0.85	0.85	1.18	1.13	0.75	1.01	1.01	1.31	1.15	1.11	0.71	1.3	25	26	35	32	21	29	30	39	34	32	21	37	24.9626	25.3463	34.6757	33.466	21.7213	29.9606	28.303	37.2838	32.2362	31.6166	21.0232	37.0998	1.32	1.25333	1.58	1.38	0.96	0.963333	1.15667	1.04	28.6667	27.3333	34.3333	30	28.9372	29.2779	33.3584	30.0812
174471	174471	mtrr-1	82.52	70.69	79.55	63.22	60.85	65.25	96.65	89.31	92.64	72.31	68.01	70.29	59.99	51	58.08	48.66	47.13	49.28	70.83	65.03	68.6	54.18	50.78	54.01	3001	2651	2944	2358	2263	2407	3572	3286	3454	2650	2547	2610	2996.51	2584.35	2916.72	2466.03	2340.73	2486.73	3369.94	3141.4	3274.82	2618.25	2549.82	2617.04	77.5867	63.1067	92.8667	70.2033	56.3567	48.3567	68.1533	52.99	2865.33	2342.67	3437.33	2602.33	2859.79	2449.93	3276.74	2610.05
190986	190986	Y116A8A.6	0.95	0.83	0.81	0.52	0.76	0.46	1.23	0.8	1.07	0.69	0.67	0.53	0.69	0.6	0.59	0.4	0.59	0.35	0.9	0.58	0.79	0.52	0.5	0.4	48.76	44.33	42.79	27.28	40.34	24.1	64.44	41.61	56.56	36.14	35.8	27.68	48.9268	43.8686	42.6015	29.2828	42.4082	25.8281	61.3231	40.1517	54.043	36.5567	36.0398	28.0755	0.863333	0.58	1.03333	0.63	0.626667	0.446667	0.756667	0.473333	45.2933	30.5733	54.2033	33.2067	45.9004	32.4148	52.4203	34.0921
172502	172502	T28F4.4	5.06	3.88	3.96	3.43	3.59	2.95	4.91	5.24	5.29	3.63	3.01	3.22	3.68	2.8	2.89	2.64	2.78	2.23	3.6	3.81	3.92	2.72	2.25	2.47	263	207	221	190	196	155	271	276	286	192	165	173	262.607	201.796	218.952	198.704	202.732	160.134	255.67	263.854	271.163	189.7	165.183	173.467	4.3	3.32333	5.14667	3.28667	3.12333	2.55	3.77667	2.48	230.333	180.333	277.667	176.667	230.5	189.26	264.961	177.479
187123	187123	K07G5.5	6.43	4.17	4.74	4.7	4.43	4.71	5.42	6.82	6.12	4.38	3.43	4.6	4.67	3.01	3.46	3.61	3.43	3.56	3.97	4.97	4.53	3.28	2.56	3.53	111	74	83	83	78	82	95	119	108	76	61	81	110.834	72.1395	82.2308	86.8025	80.6791	84.716	89.6261	113.763	102.397	75.0894	61.0675	81.2184	5.11333	4.61333	6.12	4.13667	3.71333	3.53333	4.49	3.12333	89.3333	81	107.333	72.6667	89.8051	84.6967	102.934	73.1977
177907	177907	F01G10.10	9.84	9.16	9.15	3.95	5.17	4.94	12.88	10.24	10.57	5.48	4.8	3.87	7.16	6.61	6.68	3.04	4	3.73	9.44	7.46	7.83	4.11	3.58	2.97	289	277	273	119	155	147	384	304	318	162	145	116	288.568	270.036	270.47	124.452	160.324	151.869	362.278	290.622	301.503	160.059	145.16	116.313	9.38333	4.68667	11.23	4.71667	6.81667	3.59	8.24333	3.55333	279.667	140.333	335.333	141	279.394	147.435	320.24	141.382
177604	177604	Y42H9AR.1	66.62	64.46	57.64	68.29	63.54	71.59	79.61	68.82	77.43	62.35	66.25	64.86	48.43	46.5	42.08	52.56	49.22	54.07	58.34	50.11	57.34	46.71	49.46	49.83	2005	1999	1764	2107	1955	2183	2434	2095	2388	1890	2053	1993	2002	1948.74	1747.65	2203.53	2022.15	2255.31	2296.32	2002.81	2264.12	1867.36	2055.27	1998.37	62.9067	67.8067	75.2867	64.4867	45.67	51.95	55.2633	48.6667	1922.67	2081.67	2305.67	1978.67	1918.84	2177.02	2197.84	1984.36
179916	179916	cest-2.1	6.4	4.91	4.9	3.79	4.4	4.01	6.51	6.57	6.32	4.6	4.24	3.46	4.66	3.54	3.58	2.92	3.41	3.03	4.77	4.78	4.68	3.45	3.17	2.66	239	189	186	145	168	152	247	248	242	173	163	132	238.643	184.248	184.276	151.643	173.77	157.035	233.028	237.086	229.446	170.927	163.18	132.356	5.40333	4.06667	6.46667	4.1	3.92667	3.12	4.74333	3.09333	204.667	155	245.667	156	204.556	162.074	234.462	156.422
174935	174935	lips-9	24.06	23.97	24.5	7.64	11.89	9.71	36.09	26.1	24.61	13.02	12.9	11.42	17.49	17.3	17.88	5.88	9.21	7.34	26.45	19	18.22	9.75	9.63	8.78	357	365	368	116	180	145	543	391	373	194	197	173	356.466	355.823	364.59	121.314	186.182	149.803	512.284	373.794	353.65	191.676	197.218	173.467	24.1767	9.74667	28.9333	12.4467	17.5567	7.47667	21.2233	9.38667	363.333	147	435.667	188	363.212	153.709	415.55	188.509
184419	184419	rhgf-1	4	3.52	3.72	2.64	2.69	2.31	4.61	4.41	4.43	2.63	2.94	2.81	2.91	2.54	2.72	2.03	2.09	1.74	3.38	3.21	3.28	1.97	2.19	2.16	313	285	297	212	216	184	367	350	356	208	237	225	312.532	277.835	294.248	221.712	223.419	190.095	346.24	334.598	337.532	205.508	237.262	225.607	3.74667	2.54667	4.48333	2.79333	2.72333	1.95333	3.29	2.10667	298.333	204	357.667	223.333	298.352	213.31	341.208	224.607
180718	180718	asb-2	588.3	564.73	562.4	473.12	458.87	462.39	702.87	671.8	677.7	492.47	479.21	512.72	427.69	407.42	410.61	364.15	355.44	349.27	515.13	489.17	501.87	368.97	357.78	393.94	10384	10241	10064	8547	8267	8229	12586	11979	12232	8737	8707	9237	10368.5	9983.52	9970.74	8938.56	8550.95	8501.57	11874	11451.9	11597.4	8632.32	8716.63	9261.91	571.81	464.793	684.123	494.8	415.24	356.287	502.057	373.563	10229.7	8347.67	12265.7	8893.67	10207.8	8728.99	11690.7	8918.09
180317	180317	sec-23	85.34	71.97	80.37	74.88	79.26	76.12	97.62	92.72	93.99	77.72	79.22	77.19	62.04	51.92	58.68	57.63	61.4	57.49	71.55	67.51	69.61	58.23	59.15	59.31	3799	3306	3643	3420	3610	3441	4418	4177	4292	3488	3632	3509	3793.32	3222.88	3609.24	3576.68	3733.99	3554.97	4168.09	3993.19	4069.35	3446.21	3636.02	3518.46	79.2267	76.7533	94.7767	78.0433	57.5467	58.84	69.5567	58.8967	3582.67	3490.33	4295.67	3543	3575.24	3650.32	4094.5	3552.6
3565669	3565669	F52B10.3	5.08	5.02	2.49	7.5	3.97	3.28	5.39	4.84	4.83	4.54	4.88	3.47	3.69	3.62	1.82	5.78	3.07	2.48	3.95	3.53	3.57	3.4	3.64	2.67	50	49	49	41	48	37	69	71	67	43	42	29	49.9253	47.768	48.5459	42.8783	49.6487	38.2255	65.0969	67.8756	63.5243	42.4848	42.0465	29.0782	4.19667	4.91667	5.02	4.29667	3.04333	3.77667	3.68333	3.23667	49.3333	42	69	38	49.8917	43.9168	65.7636	38.1029
189206	189206	W04H10.2	0.79	1.2	0	0.4	0	1.25	0.79	1.19	0.4	0.81	0.77	1.95	0.57	0.87	0	0.3	0	0.95	0.58	0.87	0.3	0.61	0.58	1.5	2	3	0	1	0	3	2	3	1	2	2	5	1.99701	2.92457	0	1.04581	0	3.09937	1.88687	2.86798	0.948123	1.97604	2.00221	5.01348	0.663333	0.55	0.793333	1.17667	0.48	0.416667	0.583333	0.896667	1.66667	1.33333	2	3	1.99567	2.09128	1.90619	3.00812
179960	179960	tag-191	7.86	6.33	6.18	4.1	2.72	3.28	7.51	8.07	8.78	5.58	4.59	4.34	5.71	4.56	4.51	3.15	2.11	2.48	5.51	5.88	6.5	4.18	3.43	3.34	133	110	106	71	47	56	129	138	152	95	80	75	132.801	107.234	105.018	74.2527	48.6143	57.8549	121.703	131.927	144.115	93.8618	80.0885	75.2022	6.79	3.36667	8.12	4.83667	4.92667	2.58	5.96333	3.65	116.333	58	139.667	83.3333	116.747	60.647	133.433	84.2275
191313	191313	ZK402.3	2.75	2.42	2.7	1.61	1.43	2.22	2.76	3.96	2.69	2.21	2.51	1.97	2	1.75	1.97	1.24	1.11	1.67	2.02	2.89	2	1.66	1.88	1.51	30.84	27.77	30.58	18.47	16.35	24.88	31.31	44.81	30.8	24.83	29	22.51	30.9537	27.296	30.7127	19.8704	17.5839	25.8281	30.1899	43.0197	29.3918	24.7005	29.0321	23.062	2.62333	1.75333	3.13667	2.23	1.90667	1.34	2.30333	1.68333	29.73	19.9	35.64	25.4467	29.935	20.9128	34.3115	26.0704
182409	182409	C08E8.4	7	6.48	5.09	3.84	4.58	5.04	8.11	6.76	7.33	2.05	3.08	1.83	5.09	4.67	3.71	2.96	3.55	3.8	5.95	4.92	5.42	1.54	2.3	1.41	75	71	55	42	50	54	88	73	80	22	34	20	74.8879	69.2149	54.4903	43.9241	51.7174	55.7886	83.0221	69.7876	75.8499	21.7364	34.0376	20.0539	6.19	4.48667	7.4	2.32	4.49	3.43667	5.43	1.75	67	48.6667	80.3333	25.3333	66.8549	51.2363	77.2008	26.0704
178364	178364	F52B11.2	49.67	45.01	44.42	34.45	43.94	33.26	56.84	56.21	53.24	38.73	33.38	35.42	36.11	32.47	32.43	26.52	34.03	25.12	41.66	40.93	39.42	29.02	24.92	27.22	568.8	525.78	540.93	420.99	503.07	420.4	682.44	704.05	638.7	458.33	423.05	405.65	568.15	512.775	535.987	440.287	521.311	434.945	644.365	673.976	605.851	453.501	424.469	407.095	46.3667	37.2167	55.43	35.8433	33.67	28.5567	40.67	27.0533	545.17	448.153	675.063	429.01	544.818	469.491	644.293	431.165
192063	192063	tsp-10	18.32	16.05	22.83	12.89	15.19	13.93	25.73	22.26	20.39	18.23	15.35	15.48	13.32	11.58	16.67	9.92	11.76	10.52	18.85	16.21	15.1	13.66	11.46	11.89	185	176	225	145	163	152	287	245	229	176	169	174	184.724	171.575	222.915	151.643	168.599	157.035	270.765	234.218	217.12	173.891	169.187	174.469	19.0667	14.0033	22.7933	16.3533	13.8567	10.7333	16.72	12.3367	195.333	153.333	253.667	173	195.576	161.028	242.086	173.469
185853	185853	ceh-27	3.23	2.44	2.47	2.51	2.88	2.65	2.92	2.8	4.01	1.9	3.39	3.09	2.35	1.76	1.8	1.93	2.23	2	2.14	2.04	2.97	1.42	2.53	2.38	42	38	30	39	44	39	41	43	42	29	31	48	41.9372	37.0446	29.722	40.7867	45.5113	40.2918	38.6807	41.1077	39.8212	28.6525	31.0343	48.1294	2.71333	2.68	3.24333	2.79333	1.97	2.05333	2.38333	2.11	36.6667	40.6667	42	36	36.9199	42.8712	40.03	36.0975
3565871	3565871	syx-3	9.54	6.68	8.98	8.36	7.4	8.81	11.32	9.53	9.27	7.75	7.55	8.9	6.94	4.82	6.56	6.43	5.73	6.66	8.29	6.94	6.87	5.8	5.64	6.84	124	89	118	111	98	115	149	125	123	101	101	118	123.815	86.7624	116.906	116.085	101.366	118.809	140.571	119.499	116.619	99.7899	101.112	118.318	8.4	8.19	10.04	8.06667	6.10667	6.27333	7.36667	6.09333	110.333	108	132.333	106.667	110.76	112.929	126.762	107.29
185963	185963	F48B9.1	1.76	1.38	1.06	1.13	1.05	1.32	1.73	1.61	1.68	1.66	1.17	1.34	1.28	0.99	0.77	0.87	0.81	0.99	1.27	1.17	1.24	1.25	0.87	1.03	41	33	25	27	25	31	41	38	40	39	28	32	40.9387	32.1703	24.7683	28.237	25.8587	32.0268	38.6807	36.3278	37.9249	38.5327	28.031	32.0863	1.4	1.16667	1.67333	1.39	1.01333	0.89	1.22667	1.05	33	27.6667	39.6667	33	32.9285	29.2779	38.1239	33.0894
181638	181638	suox-1	19.24	18.9	18.38	16.94	17.48	16.25	22.26	22.23	23.06	16.77	14.94	16.07	13.98	13.63	13.42	13.04	13.54	12.28	16.31	16.18	17.07	12.56	11.16	12.35	575	582	559	519	534	492	676	672	707	505	460	491	574.141	567.367	553.82	542.777	552.341	508.296	637.761	642.428	670.323	498.949	460.509	492.324	18.84	16.89	22.5167	15.9267	13.6767	12.9533	16.52	12.0233	572	515	685	485.333	570.761	538.504	652.871	487.316
176250	176250	svop-1	4.52	3.92	3.91	3.09	3.79	3.32	5.25	4.02	5.49	3.21	2.95	3.32	3.29	2.83	2.85	2.38	2.94	2.5	3.85	2.93	4.06	2.4	2.2	2.55	140	125	123	98	120	104	165	126	174	100	94	105	139.791	121.857	121.86	102.49	124.122	107.445	155.666	120.455	164.973	98.8019	94.104	105.283	4.11667	3.4	4.92	3.16	2.99	2.60667	3.61333	2.38333	129.333	107.333	155	99.6667	129.718	112.929	147.73	100.271
176575	176575	plr-1	6.31	6.34	6.21	5.34	6.21	6.8	7.96	6.91	7.67	6.78	6.82	7.16	4.59	4.58	4.53	4.11	4.81	5.14	5.83	5.03	5.68	5.08	5.09	5.5	196	203	196	170	197	214	251	217	244	212	218	227	195.707	197.896	194.184	177.788	203.766	221.088	236.802	207.451	231.342	209.46	218.241	227.612	6.28667	6.11667	7.51333	6.92	4.56667	4.68667	5.51333	5.22333	198.333	193.667	237.333	219	198.569	202.854	226.837	219.593
174746	174746	W02B12.1	25.2	27.27	25.54	19.08	19.68	21.96	28.87	32.75	31.61	24.91	26.05	25.63	18.32	19.67	18.65	14.68	15.24	16.58	21.16	23.85	23.41	18.66	19.45	19.69	498	554	512	386	397	438	579	654	639	495	530	517	497.256	540.071	507.255	403.684	410.636	452.508	546.248	625.22	605.851	489.069	530.586	518.394	26.0033	20.24	31.0767	25.53	18.88	15.5	22.8067	19.2667	521.333	407	624	514	520.87	425.575	594.732	515.392
179406	179406	ugt-17	24.62	22.13	20.87	17.29	17.58	17.67	29.69	23.19	27.93	20.5	21.46	19.28	17.9	15.96	15.24	13.31	13.62	13.35	21.76	16.88	20.68	15.36	16.02	14.81	674	624	581	485	492	490	826	642	783	565	605	539	672.993	608.311	575.616	507.219	508.899	506.23	779.276	613.748	742.381	558.231	605.669	540.453	22.54	17.5133	26.9367	20.4133	16.3667	13.4267	19.7733	15.3967	626.333	489	750.333	569.667	625.642	511.317	715.775	571.544
13191724	13191724	F56A8.9	10.02	9.46	12	8.41	6.7	6.22	12.56	11.19	13.87	8.9	9.66	8.5	7.29	6.82	8.76	6.47	5.19	4.7	9.2	8.15	10.27	6.67	7.21	6.53	119	115	144	102	81	74	151	134	168	106	118	103	118.822	112.109	142.666	106.673	83.7821	76.4511	142.458	128.103	159.285	104.73	118.131	103.278	10.4933	7.11	12.54	9.02	7.62333	5.45333	9.20667	6.80333	126	85.6667	151	109	125.727	89.9249	143.918	109.295
184931	184931	mltn-13	1.84	1.23	1.34	0.41	0.58	0.68	2.12	1.52	1.63	0.51	0.49	0.62	1.34	0.89	0.98	0.32	0.45	0.51	1.55	1.11	1.21	0.39	0.36	0.48	96	66	71	22	31	36	112	80	87	27	26	33	95.8565	64.3406	70.342	23.0079	32.0648	37.1924	105.664	76.4795	82.4867	26.6765	26.0288	33.089	1.47	0.556667	1.75667	0.54	1.07	0.426667	1.29	0.41	77.6667	29.6667	93	28.6667	77.8311	31.3691	88.638	29.0785
181210	181210	ZC506.1	17.58	15.97	16.82	14.9	14.66	14.61	20.68	19.26	20.25	16.49	14.44	15.67	12.78	11.52	12.28	11.47	11.36	11.03	15.16	14.02	14.99	12.35	10.78	12.04	1038	974	1012	903	886	877	1242	1151	1227	982	878	945	1036.45	949.512	1002.62	944.369	916.432	906.048	1171.74	1100.35	1163.35	970.234	878.971	947.548	16.79	14.7233	20.0633	15.5333	12.1933	11.2867	14.7233	11.7233	1008	888.667	1206.67	935	1005.82	929.572	1150.39	937.532
173933	173933	nep-5	2.85	1.69	2.13	1.26	1.27	1.64	2.69	2.7	2.58	2.21	1.56	1.43	2.07	1.22	1.56	0.97	0.98	1.24	1.97	1.97	1.91	1.65	1.16	1.1	101	62	77	46	46	59	97	97	94	79	57	52	100.849	60.4412	76.2864	48.1074	47.58	60.9542	91.513	92.7314	89.1236	78.0535	57.0631	52.1402	2.22333	1.39	2.65667	1.73333	1.61667	1.06333	1.95	1.30333	80	50.3333	96	62.6667	79.8267	53.3275	91.4972	63.1706
180956	180956	asg-2	144.28	138.23	131.23	113.71	107.61	112.43	175.86	160.23	158.26	111.77	114.57	118.36	104.89	99.72	95.81	87.52	83.36	84.92	128.89	116.67	117.2	83.74	85.54	90.94	3679	3629	3400	2971	2804	2901	4554	4131	4133	2869	3008	3081	3673.5	3537.76	3368.49	3107.11	2900.31	2997.09	4296.39	3949.21	3918.59	2834.63	3011.33	3089.31	137.913	111.25	164.783	114.9	100.14	85.2667	120.92	86.74	3569.33	2892	4272.67	2986	3562.27	3023.98	4072.58	2994.09
189442	189442	nhr-230	2.22	2.91	3.09	2.78	2.88	2.58	3.8	2.58	3.44	2.97	3.09	2.5	1.61	2.1	2.25	2.14	2.23	1.95	2.78	1.88	2.55	2.23	2.31	1.92	46	62	65	59	61	54	80	54	73	62	66	53	45.9313	60.4412	64.3976	61.703	63.0952	55.7886	75.4746	51.6237	69.213	61.2572	66.073	53.1429	2.74	2.74667	3.27333	2.85333	1.98667	2.10667	2.40333	2.15333	57.6667	58	69	60.3333	57.8744	60.647	65.7636	61.1652
181675	181675	F53H4.4	1.31	2.02	1.86	1.8	2.18	1.92	2.53	1.87	1.8	2.02	1.88	1.66	0.95	1.46	1.36	1.38	1.69	1.45	1.85	1.36	1.33	1.51	1.4	1.27	27	43	39	38	46	40	53	39	38	42	40	35	26.9596	41.9189	38.6386	39.7409	47.58	41.3249	50.0019	37.2838	36.0287	41.4968	40.0442	35.0944	1.73	1.96667	2.06667	1.85333	1.25667	1.50667	1.51333	1.39333	36.3333	41.3333	43.3333	39	36.9199	43.9168	41.9362	39.1056
180398	180398	dve-1	14.62	12.79	13.7	10.4	11.21	11.84	16.4	16.41	16.3	10.68	11.71	11.13	10.63	9.23	10	8	8.69	8.95	12.02	11.95	12.07	8	8.74	8.55	466	423	442	345	381	380	534	533	542	364	406	380	465.304	412.365	437.904	360.805	394.086	392.587	503.793	509.545	513.883	359.639	406.449	381.025	13.7033	11.15	16.37	11.1733	9.95333	8.54667	12.0133	8.43	443.667	368.667	536.333	383.333	443.038	385.84	511.813	385.04
181660	181660	ZK662.2	98.71	87.65	82.42	71.47	66.14	66.37	113.81	108.11	99.15	62.73	62.72	57.65	71.76	63.23	60.17	55.01	51.23	50.13	83.41	78.72	73.43	47	46.83	44.3	1054	957	888	779	719	709	1230	1164	1079	671	689	628	1052.42	932.939	879.771	814.688	743.696	732.484	1160.42	1112.78	1023.03	662.961	689.762	629.693	89.5933	67.9933	107.023	61.0333	65.0533	52.1233	78.52	46.0433	966.333	735.667	1157.67	662.667	964.906	769.59	1103.69	664.796
181168	181168	fln-2	17	17.83	16.47	14.82	16.61	17.28	20.32	21.02	19.94	15.48	14.97	15.25	12.36	12.86	12.02	11.41	12.86	13.05	14.89	15.31	14.77	11.6	11.18	11.72	2368	2596	2379	2127	2376	2480	2927	2976	2899	2196	2167	2204	2364.46	2530.73	2356.95	2224.44	2457.61	2562.14	2761.43	2845.04	2748.61	2169.69	2169.4	2209.94	17.1	16.2367	20.4267	15.2333	12.4133	12.44	14.99	11.5	2447.67	2327.67	2934	2189	2442.7	2434.25	2796.38	2194.93
178572	178572	lipl-3	1.83	1.04	1.45	0.48	1.27	1.15	1.62	1.76	1.78	1.15	1.73	0.61	1.33	0.75	1.06	0.37	0.98	0.87	1.19	1.28	1.32	0.86	1.29	0.47	41	24	33	11	29	26	37	40	41	26	40	14	40.9387	23.3966	32.6942	11.5039	29.9961	26.8612	34.907	38.2398	38.8731	25.6885	40.0442	14.0378	1.44	0.966667	1.72	1.16333	1.04667	0.74	1.26333	0.873333	32.6667	22	39.3333	26.6667	32.9285	23.004	38.1239	27.0731
173453	173453	T04B8.5	29.66	27.49	26.12	21.86	22.74	24.15	33.37	33	33.09	22.58	23.04	22	21.57	19.83	19.07	16.83	17.61	18.24	24.45	24.03	24.51	16.92	17.2	16.91	1541	1477	1403	1159	1225	1276	1788	1777	1789	1212	1232	1172	1538.7	1439.87	1390	1212.1	1267.08	1318.26	1686.86	1698.8	1696.19	1197.48	1233.36	1175.16	27.7567	22.9167	33.1533	22.54	20.1567	17.56	24.33	17.01	1473.67	1220	1784.67	1205.33	1470.81	1275.68	1701.28	1209.27
180009	180009	sdc-3	2.54	2.39	2.22	2.6	2.59	2.66	2.62	2.81	3.11	2.69	2.34	2.84	1.85	1.72	1.62	2	2	2.01	1.92	2.04	2.3	2.01	1.75	2.18	315	306	280	331	328	336	330	352	396	336	299	359	314.529	298.307	277.405	346.164	339.266	347.129	311.333	336.51	375.457	331.974	299.331	359.968	2.38333	2.61667	2.84667	2.62333	1.73	2.00333	2.08667	1.98	300.333	331.667	359.333	331.333	300.348	347.152	343.115	332.899
180933	180933	kqt-1	1.89	1.93	1.84	1.64	1.49	1.5	2.38	2.19	2.19	1.79	1.95	1.24	1.37	1.39	1.34	1.26	1.15	1.14	1.75	1.6	1.62	1.34	1.46	0.96	82	86	81	73	66	66	105	96	97	78	87	55	81.8774	83.8378	80.2494	76.3443	68.2669	68.1861	99.0605	91.7754	91.968	77.0655	87.0962	55.1483	1.88667	1.54333	2.25333	1.66	1.36667	1.18333	1.65667	1.25333	83	68.3333	99.3333	73.3333	82.8203	72.149	95.3096	74.2004
178844	178844	exc-15	215.38	187.37	194.45	169.84	173.1	178.32	249.05	223.53	240.68	140.75	139.29	138.1	156.58	135.18	141.97	130.72	134.09	134.7	182.53	162.76	178.24	105.45	104	106.11	3994	3571	3657	3224	3277	3336	4686	4188	4565	2624	2659	2614	3988.03	3481.22	3623.11	3371.7	3389.56	3446.5	4420.93	4003.7	4328.18	2592.56	2661.94	2621.05	199.067	173.753	237.753	139.38	144.577	133.17	174.51	105.187	3740.67	3279	4479.67	2632.33	3732.9	3428.65	4269.87	2640.13
174647	174647	ptb-1	18.91	15.94	15.86	10.97	13.49	12.11	20.8	20	19.76	13.62	13.24	12.72	13.75	11.5	11.58	8.45	10.45	9.15	15.24	14.56	14.63	10.21	9.89	9.77	781	680	668	465	563	498	864	848	840	564	551	528	779.833	662.903	661.81	486.303	582.337	514.495	815.126	810.683	796.424	557.243	551.61	529.424	16.9033	12.19	20.1867	13.1933	12.2767	9.35	14.81	9.95667	709.667	508.667	850.667	547.667	708.462	532.23	811.085	549.484
175521	175521	hum-5	28.89	26.47	26.45	21.17	22.86	21.73	34.46	31.61	31.63	22.86	24.11	22.66	21	19.1	19.31	16.29	17.71	16.41	25.26	23.01	23.42	17.13	18	17.41	1674	1584	1562	1259	1356	1280	2031	1854	1881	1336	1439	1341	1671.5	1544.18	1547.52	1316.68	1402.57	1322.4	1916.11	1772.41	1783.42	1319.99	1440.59	1344.62	27.27	21.92	32.5667	23.21	19.8033	16.8033	23.8967	17.5133	1606.67	1298.33	1922	1372	1603.52	1358.28	1831.85	1375.72
174005	174005	egl-44	21.99	19.21	21.7	16.99	15.2	16.92	27.33	21.22	26.56	15.75	14.71	18.48	15.98	13.86	15.84	13.07	11.78	12.78	20.03	15.45	19.67	11.8	10.98	14.2	684	626	665	556	535	545	846	682	855	512	504	600	682.978	610.261	658.837	581.472	553.376	563.052	798.144	651.988	810.645	505.866	504.558	601.618	20.9667	16.37	25.0367	16.3133	15.2267	12.5433	18.3833	12.3267	658.333	545.333	794.333	538.667	657.573	570.918	757.712	540.46
3565830	3565830	K10G6.5	0.54	0.13	0	0.13	0	0.27	0.4	0.27	0.13	0.14	0.13	0	0.39	0.1	0	0.1	0	0.21	0.3	0.2	0.1	0.1	0.1	0	4	1	0	1	0	2	3	2	1	1	1	0	3.99402	0.974858	0	1.04581	0	2.06625	2.8303	1.91199	0.948123	0.988019	1.00111	0	0.223333	0.133333	0.266667	0.09	0.163333	0.103333	0.2	0.0666667	1.66667	1	2	0.666667	1.99567	1.04564	1.90619	1.00271
171704	171704	K12C11.1	114.51	106.29	104.07	93.88	94.13	82.13	130.36	129.84	127.7	103.14	95.77	88.83	83.25	76.68	75.98	72.25	72.91	62.04	95.54	94.54	94.57	77.27	71.5	68.25	2617	2539	2369	2214	2108	2022	2931	2915	2966	2370	2285	2192	2613.09	2475.16	2347.05	2315.43	2180.4	2088.97	2765.2	2786.72	2812.13	2341.6	2287.53	2197.91	108.29	90.0467	129.3	95.9133	78.6367	69.0667	94.8833	72.34	2508.33	2114.67	2937.33	2282.33	2503.57	2211.52	2800.2	2289.18
173042	173042	spe-9	4.49	4.05	2.8	2.26	2.05	1.52	4.1	4.68	4.76	2.72	2.84	1.63	3.27	2.92	2.04	1.74	1.59	1.15	3.01	3.41	3.53	2.04	2.12	1.26	114	103	73	64	62	48	103	120	127	74	74	40	113.83	100.41	72.3235	66.932	64.1295	49.5899	97.1736	114.719	120.412	73.1134	74.0819	40.1079	3.78	1.94333	4.51333	2.39667	2.74333	1.49333	3.31667	1.80667	96.6667	58	116.667	62.6667	96.7899	60.647	111.512	63.1706
183469	183469	C45E5.1	15.38	17.72	15.46	13.61	11.83	13.85	18.66	18.74	20.58	13.7	13.23	15.77	11.18	12.78	11.29	10.47	9.16	10.46	13.68	13.65	15.24	10.27	9.88	12.12	298	353	304	270	234	271	367	367	408	267	264	312	297.555	344.125	301.183	282.37	242.037	279.976	346.24	350.85	386.834	263.801	264.292	312.841	16.1867	13.0967	19.3267	14.2333	11.75	10.03	14.19	10.7567	318.333	258.333	380.667	281	318.309	270.82	363.13	281.761
179914	179914	cest-1.2	7.2	5.71	6.02	3.67	4.47	4.24	8.88	6.85	6.87	3.57	3.84	3.18	5.23	4.12	4.39	2.82	3.46	3.2	6.51	4.99	5.08	2.68	2.86	2.45	268	219	228	140	170	160	336	258	262	134	147	121	267.599	213.494	225.887	146.414	175.839	165.3	316.993	246.646	248.408	132.395	147.163	121.326	6.31	4.12667	7.53333	3.53	4.58	3.16	5.52667	2.66333	238.333	156.667	285.333	134	238.482	164.165	272.586	134.363
186690	186690	H04M03.12	2.16	2.62	2.6	2.32	1.83	2.28	2.57	3.57	2.67	2.63	2.78	2.68	1.57	1.89	1.9	1.78	1.42	1.72	1.88	2.6	1.98	1.97	2.08	2.06	38	46	45	38	36	37	43	55	44	42	52	54	37.9432	44.8435	44.583	39.7409	37.2365	38.2255	40.5676	52.5797	41.7174	41.4968	52.0575	54.1456	2.46	2.14333	2.93667	2.69667	1.78667	1.64	2.15333	2.03667	43	37	47.3333	49.3333	42.9069	38.6886	45.7486	50.1354
180686	180686	T06F4.1	7.6	8.06	7.79	7.14	7.26	7.79	9.03	10.4	8.56	7.51	6.06	6.67	5.53	5.82	5.69	5.5	5.63	5.88	6.62	7.57	6.34	5.62	4.53	5.12	161	179	171	155	158	167	194	224	186	161	136	144	160.759	174.5	169.415	162.101	163.427	172.531	183.026	214.143	176.351	159.071	136.15	144.388	7.81667	7.39667	9.33	6.74667	5.68	5.67	6.84333	5.09	170.333	160	201.333	147	170.63	167.302	192.525	147.398
177570	177570	ric-3	7	8.38	6.12	4.94	5.17	5.81	9.05	8.69	7.92	6.25	5.96	5.8	5.09	6.05	4.47	3.8	4.01	4.39	6.63	6.33	5.87	4.68	4.45	4.45	188	232	167	136	142	158	247	236	218	169	165	159	187.719	226.167	165.452	142.231	146.877	163.233	233.028	225.615	206.691	166.975	165.183	159.429	7.16667	5.30667	8.55333	6.00333	5.20333	4.06667	6.27667	4.52667	195.667	145.333	233.667	164.333	195.576	152.663	223.025	165.447
3896817	3896817	ZK185.4	1.03	0.3	1.1	0.65	0.49	0.2	1.61	0.74	0.55	0.62	0.24	0.87	0.75	0.22	0.8	0.5	0.38	0.15	1.18	0.54	0.41	0.47	0.18	0.67	12	5	10	5	8	3	11	12	9	10	4	7	11.9821	4.87429	9.90733	5.22906	8.27478	3.09937	10.3778	11.4719	8.53311	9.88019	4.00442	7.01888	0.81	0.446667	0.966667	0.576667	0.59	0.343333	0.71	0.44	9	5.33333	10.6667	7	8.98051	6.27383	10.4841	7.01896
177717	177717	bre-1	50.44	49.27	45.79	31.71	35.54	34.66	57.7	59.32	56.62	36.24	37.82	35.47	36.67	35.54	33.44	24.4	27.53	26.18	42.29	43.19	41.93	27.15	28.24	27.25	1062	1070	986	687	764	742	1245	1280	1225	768	823	764	1060.41	1043.1	976.863	718.474	790.241	766.577	1174.57	1223.67	1161.45	758.798	823.91	766.06	48.5	33.97	57.88	36.51	35.2167	26.0367	42.47	27.5467	1039.33	731	1250	785	1037.75	764.361	1191.37	787.126
175216	175216	T19C3.4	27.31	24.74	25.17	21.23	24.55	23.24	31.32	29.86	30.97	22.03	23.74	20.88	19.85	17.85	18.38	16.34	19.02	17.55	22.96	21.74	22.94	16.5	17.73	16.04	524	488	490	417	481	450	610	579	608	425	469	409	523.217	475.731	485.459	436.104	497.521	464.905	575.494	553.52	576.459	419.908	469.519	410.103	25.74	23.0067	30.7167	22.2167	18.6933	17.6367	22.5467	16.7567	500.667	449.333	599	434.333	499.915	470.537	570.905	436.178
179235	179235	acr-16	3.33	3.59	4.46	3.25	3.12	2.49	4.5	4.42	4.66	3.2	3.04	3.39	2.42	2.59	3.26	2.5	2.42	1.88	3.3	3.22	3.45	2.4	2.27	2.61	99	110	135	99	95	75	136	133	142	96	93	103	98.852	107.234	133.749	103.535	98.263	77.4842	128.307	127.147	134.634	94.8498	93.1029	103.278	3.79333	2.95333	4.52667	3.21	2.75667	2.26667	3.32333	2.42667	114.667	89.6667	137	97.3333	114.751	94.1074	130.574	98.2654
189503	189503	Y22D7AL.6	1.3	1.53	1.05	0.68	0.64	0.92	2.57	1.42	0.64	0.99	1.26	1.02	0.94	1.11	0.77	0.52	0.5	0.69	1.89	1.03	0.47	0.74	0.94	0.78	10	12	8	5	5	7	20	11	5	7	10	8	9.98505	11.6983	7.92586	5.22906	5.17174	7.23186	18.8687	10.5159	4.74062	6.91613	10.0111	8.02157	1.29333	0.746667	1.54333	1.09	0.94	0.57	1.13	0.82	10	5.66667	12	8.33333	9.97834	6.27383	11.4372	9.02437
181652	181652	erv-46	21.8	21.8	19.7	20.11	20.85	19.32	25.91	24.34	25.28	20.92	21.2	20.06	15.85	15.73	14.38	15.48	16.15	14.6	18.99	17.72	18.72	15.67	15.83	15.41	627	646	576	593	613	563	757	708	745	606	628	589	626.063	629.758	570.662	620.167	634.055	581.648	714.179	676.844	706.352	598.739	628.695	590.588	21.1	20.0933	25.1767	20.7267	15.32	15.41	18.4767	15.6367	616.333	589.667	736.667	607.667	615.664	616.926	702.432	609.647
177803	177803	twk-9	0.73	0.81	0.79	0.38	0.65	0.83	1.17	0.86	0.75	0.9	0.54	0.65	0.53	0.59	0.58	0.29	0.5	0.62	0.85	0.63	0.55	0.67	0.4	0.5	21	24	23	11	19	24	34	25	22	26	16	19	20.9686	23.3966	22.7869	11.5039	19.6526	24.7949	32.0767	23.8998	20.8587	25.6885	16.0177	19.0512	0.776667	0.62	0.926667	0.696667	0.566667	0.47	0.676667	0.523333	22.6667	18	27	20.3333	22.9502	18.8215	25.7336	21.0569
177819	177819	fat-4	187.49	190.68	182.67	169.04	175.93	178.57	228.34	209.92	230.88	209.03	210.11	201.08	136.3	137.56	133.37	130.1	136.27	134.88	167.35	152.85	170.98	156.61	156.87	154.49	4176	4394	4266	3902	4089	4071	5331	4845	5400	4740	4827	4741	4169.76	4283.53	4226.47	4080.76	4229.45	4205.84	5029.44	4631.79	5119.87	4683.21	4832.34	4753.78	186.947	174.513	223.047	206.74	135.743	133.75	163.727	155.99	4278.67	4020.67	5192	4769.33	4269.73	4204.51	4948.48	4782.92
186556	186556	F58H10.1	6.3	8.69	9.35	4.06	2.72	5.75	8.6	8.15	12.29	4.63	4.41	3.56	4.58	6.27	6.83	3.13	2.1	4.35	6.3	5.93	9.1	3.47	3.3	2.73	14	19	20	9	6	12	19	18	27	10	10	8	13.9791	18.5223	19.8147	9.41232	6.20608	12.3975	17.9252	17.2079	25.5993	9.88019	10.0111	8.02157	8.11333	4.17667	9.68	4.2	5.89333	3.19333	7.11	3.16667	17.6667	9	21.3333	9.33333	17.961	9.41074	20.9681	10.0271
175868	175868	anmt-2	51.72	51.32	50.32	40.1	42.49	46.13	61.35	64.38	57.22	50.68	48.52	49.42	37.6	37.02	36.74	30.87	32.91	34.84	44.96	46.88	42.38	37.97	36.23	37.97	847	863	835	672	710	761	1019	1065	958	834	818	826	845.734	841.303	827.262	702.786	734.386	786.206	961.358	1018.13	908.302	824.008	818.905	828.227	51.12	42.9067	60.9833	49.54	37.12	32.8733	44.74	37.39	848.333	714.333	1014	826	847.161	747.631	966.44	828.237
180728	180728	amt-4	27.56	26.98	23.97	22.56	22.93	21.64	31.26	29.94	32.45	25.24	20.9	23.16	20.04	19.47	17.5	17.36	17.76	16.34	22.91	21.8	24.03	18.91	15.6	17.79	971	980	859	815	826	773	1119	1067	1172	896	758	833	969.549	955.361	851.04	852.338	854.371	798.604	1055.7	1020.05	1111.2	885.265	758.839	835.246	26.17	22.3767	31.2167	23.1	19.0033	17.1533	22.9133	17.4333	936.667	804.667	1119.33	829	934.971	841.739	1067.47	831.245
175386	175386	Y71H2AM.10	2.12	2.33	2.24	1.45	1.99	1.93	2.78	2.69	2.51	1.79	2.22	2.05	1.54	1.68	1.63	1.12	1.54	1.46	2.04	1.96	1.86	1.34	1.65	1.57	121	137	130	85	116	112	161	155	147	103	130	119	120.819	133.556	128.795	88.8941	119.984	115.71	151.893	148.179	139.374	101.766	130.144	119.321	2.23	1.79	2.66	2.02	1.61667	1.37333	1.95333	1.52	129.333	104.333	154.333	117.333	129.718	109.792	147.73	118.32
24105124	24105124	Y48G1BR.1	19.64	19.87	19.63	17.75	17.33	19.83	25.22	23.04	22.28	18.02	19.01	17.92	14.28	14.33	14.33	13.66	13.42	14.98	18.48	16.77	16.5	13.5	14.19	13.77	688.59	718.11	700.03	638.16	621.29	705.09	898.48	817.01	800.85	636.44	686.17	641.42	687.97	700.923	694.504	668.274	643.364	729.385	848.146	782.003	759.447	629.368	687.76	643.731	19.7133	18.3033	23.5133	18.3167	14.3133	14.02	17.25	13.82	702.243	654.847	838.78	654.677	701.478	684.893	799.648	656.774
179009	179009	W06H8.2	0.65	0.67	0.6	0.56	0.6	0.52	0.84	0.65	0.8	0.77	0.48	0.56	0.47	0.49	0.44	0.43	0.46	0.4	0.62	0.47	0.59	0.58	0.36	0.43	16	17	15	14	15	13	21	16	20	19	12	14	15.9761	16.5726	14.861	14.6414	15.5152	13.4306	19.8121	15.2959	18.9625	18.7724	12.0133	14.0378	0.64	0.56	0.763333	0.603333	0.466667	0.43	0.56	0.456667	16	14	19	15	15.9653	14.6389	18.1088	15.0406
259515	259515	F28F5.6	26.56	20.3	20.24	18.22	13.2	17.58	28.57	21.66	29.8	10.85	13.67	13.28	19.31	14.65	14.78	14.03	10.22	13.28	20.94	15.78	22.07	8.13	10.21	10.2	155	120	118	108	78	101	168	127	176	63	82	79	154.768	116.983	116.906	112.948	80.6791	104.345	158.497	121.411	166.87	62.2452	82.0907	79.213	22.3667	16.3333	26.6767	12.6	16.2467	12.51	19.5967	9.51333	131	95.6667	157	74.6667	130.716	100.381	149.636	75.2031
178999	178999	F17A9.4	17.27	17.32	18.87	14.63	15.16	14.86	22.11	20.2	21.45	14.89	13.72	13.38	12.55	12.5	13.78	11.26	11.74	11.23	16.21	14.71	15.89	11.16	10.25	10.28	695.58	719.66	773.66	604.6	624.46	607.65	905.44	823.33	886.22	604.55	569.3	550.15	694.96	701.898	766.827	632.717	646.467	628.139	854.75	787.739	840.985	597.751	570.631	552.486	17.82	14.8833	21.2533	13.9967	12.9433	11.41	15.6033	10.5633	729.633	612.237	871.663	574.667	728.419	640.976	831.1	576.557
178100	178100	ZK792.1	12.78	13.14	13.22	10.82	9.54	11.34	15.66	15.34	15.68	11.88	11.39	10.55	9.29	9.48	9.65	8.33	7.39	8.56	11.48	11.17	11.61	8.9	8.5	8.11	383	384.6	383.4	334.57	308.41	334	479.79	473.78	459	338.21	334.33	324.92	382.428	375.32	380.441	350.347	319.613	345.063	452.848	453.141	435.189	334.938	335.371	325.876	13.0467	10.5667	15.56	11.2733	9.47333	8.09333	11.42	8.50333	383.667	325.66	470.857	332.487	383.168	340.878	448.908	333.902
179966	179966	hot-1	7.18	9.62	8.23	7.56	7.23	7.2	9.28	10.15	10.42	7.56	7.67	8.9	5.22	6.94	6.01	5.82	5.6	5.44	6.8	7.39	7.72	5.66	5.73	6.84	110	128	124	106	106	105	131	144	148	101	109	123	109.836	124.782	122.851	110.856	109.641	108.478	123.59	137.663	140.322	99.7899	109.121	123.332	8.34333	7.33	9.95	8.04333	6.05667	5.62	7.30333	6.07667	120.667	105.667	141	111	120.738	110.838	134.387	111.301
3564796	3564796	trpp-10	5.83	6.14	5.43	6.84	6.32	6.47	6.41	7.1	7.24	6.69	6.14	7.19	4.23	4.43	3.96	5.27	4.89	4.89	4.7	5.17	5.36	5.01	4.59	5.53	372	413	356	435	412	414	423	463	455	422	401	469	371.444	402.616	352.701	454.929	426.151	427.713	399.072	442.625	431.396	416.944	401.444	470.265	5.8	6.54333	6.91667	6.67333	4.20667	5.01667	5.07667	5.04333	380.333	420.333	447	430.667	380.175	440.214	426.034	432.167
13223340	13223340	F11C1.10	0.74	0.66	0.47	0.41	0.28	0.51	0.7	0.85	0.68	0.44	0.89	0.31	0.54	0.48	0.34	0.31	0.22	0.38	0.51	0.62	0.5	0.33	0.67	0.24	23.55	21.73	15.16	13.3	9.02	16.26	22.41	27.43	22	14	29.2	10.06	23.9641	21.4469	15.8517	14.6414	10.3435	17.5631	21.699	26.7678	20.8587	13.8323	30.0332	11.0297	0.623333	0.4	0.743333	0.546667	0.453333	0.303333	0.543333	0.413333	20.1467	12.86	23.9467	17.7533	20.9545	13.5933	22.8743	18.0487
179462	179462	crp-1	11.33	10.77	11.06	7.22	7.24	6.91	12.91	12.96	13.67	8.59	9.09	7.81	8.24	7.77	8.07	5.56	5.61	5.22	9.46	9.44	10.13	6.44	6.79	6	155	151	153	101	101	95	179	179	191	118	128	109	154.768	147.204	151.582	105.627	104.469	98.1466	168.874	171.123	181.092	116.586	128.142	109.294	11.0533	7.12333	13.18	8.49667	8.02667	5.46333	9.67667	6.41	153	99	183	118.333	152.669	103.518	174.417	119.322
184993	184993	F26G1.2	9.44	9.52	8.02	6.67	7.59	8.25	12.86	10.21	9.1	6.04	6.07	6.34	6.86	6.87	5.86	5.13	5.88	6.23	9.43	7.44	6.74	4.53	4.53	4.87	79	80	68	58	68	69	106	87	76	52	52	54	78.8819	77.9886	67.3698	60.6572	70.3356	71.2855	100.004	83.1715	72.0574	51.377	52.0575	54.1456	8.99333	7.50333	10.7233	6.15	6.53	5.74667	7.87	4.64333	75.6667	65	89.6667	52.6667	75.8354	67.9665	85.7787	53.1435
176436	176436	best-18	7.12	8.29	6.06	4.62	4.96	7.18	6.93	7.51	11.16	5.16	5.66	5.34	5.18	5.98	4.42	3.55	3.84	5.42	5.08	5.47	8.27	3.87	4.23	4.1	127	131	126	101	108	121	169	148	154	107	108	90	126.81	127.706	124.832	105.627	111.709	125.008	159.44	141.487	146.011	105.718	108.119	90.2427	7.15667	5.58667	8.53333	5.38667	5.19333	4.27	6.27333	4.06667	128	110	157	101.667	127.723	115.02	149.636	102.276
173780	173780	nhr-109	5.58	6.17	6.24	4.01	4.65	5.05	8.3	6.81	6.34	5.25	4.77	5.54	4.05	4.45	4.56	3.09	3.6	3.82	6.08	4.96	4.69	3.93	3.56	4.25	89	107	111	70	74	85	143	115	105	90	82	92	88.867	104.31	109.971	73.2069	76.5417	87.8154	134.911	109.939	99.553	88.9217	82.0907	92.2481	5.99667	4.57	7.15	5.18667	4.35333	3.50333	5.24333	3.91333	102.333	76.3333	121	88	102.777	80.5141	115.325	88.2383
183113	183113	fbxc-7	0.59	0.19	0.52	0.06	0.32	0.33	0.71	0.26	0.58	0.2	0.13	0.19	0.43	0.14	0.38	0.05	0.25	0.25	0.52	0.19	0.43	0.15	0.1	0.15	9	3	8	1	5	5	11	4	9	3	2	3	8.98655	2.92457	7.92586	1.04581	5.17174	5.16561	10.3778	3.82398	8.53311	2.96406	2.00221	3.00809	0.433333	0.236667	0.516667	0.173333	0.316667	0.183333	0.38	0.133333	6.66667	3.66667	8	2.66667	6.98484	4.18255	7.62477	3.00812
182753	182753	C17H11.5	1.19	0.96	0.97	0.86	0.61	0.83	1.34	1.33	1.05	0.64	0.68	1.24	0.87	0.69	0.7	0.66	0.47	0.63	0.98	0.97	0.78	0.48	0.5	0.95	57.01	47.26	47.09	42.26	30.04	40.31	65.27	64.29	51.77	30.71	33.34	60.63	57.9133	46.7932	47.5552	44.97	32.0648	42.358	62.2666	62.1396	49.3024	30.6286	34.0376	61.1645	1.04	0.766667	1.24	0.853333	0.753333	0.586667	0.91	0.643333	50.4533	37.5367	60.4433	41.56	50.8896	39.7342	58.1389	42.1137
184948	184948	F26A1.8	0.37	0.41	0.26	0.16	0.14	0.12	0.55	0.32	0.37	0.09	0.32	0.26	0.27	0.3	0.19	0.12	0.11	0.09	0.41	0.24	0.27	0.07	0.24	0.2	7.84	9.01	5.56	3.53	3	2.5	12	7	8	2	7	5.56	7.98804	9.74858	5.9444	4.18325	3.10304	3.09937	11.3212	6.69196	7.58499	1.97604	7.00774	6.01618	0.346667	0.14	0.413333	0.223333	0.253333	0.106667	0.306667	0.17	7.47	3.01	9	4.85333	7.98267	4.18255	8.57787	5.01354
179808	179808	uig-1	21.39	17.23	14.3	14.2	14.49	13.59	23.02	17.84	22.23	16.12	15.32	14.31	15.55	12.43	10.44	10.93	11.23	10.27	16.87	12.99	16.46	12.08	11.44	11	678	639	553	475	506	507	828	646	857	498	545	531	676.987	622.934	547.875	496.761	523.38	523.793	781.162	617.572	812.542	492.033	545.603	532.432	17.64	14.0933	21.03	15.25	12.8067	10.81	15.44	11.5067	623.333	496	777	524.667	622.649	518.636	740.556	526.422
176037	176037	F56C9.7	95.59	90.62	88.83	77.37	68.12	68.91	116.95	106.96	103.97	75.86	86.09	67.76	69.49	65.37	64.86	59.55	52.77	52.05	85.71	77.88	77	56.83	64.28	52.06	2421	2363	2286	2008	1763	1766	3008	2739	2697	1934	2245	1752	2417.38	2303.59	2264.82	2099.99	1823.55	1824.49	2837.85	2618.47	2557.09	1910.83	2247.48	1756.72	91.68	71.4667	109.293	76.57	66.5733	54.79	80.1967	57.7233	2356.67	1845.67	2814.67	1977	2351.9	1930.25	2682.97	1982.35
179429	179429	lys-2	117.03	132.14	107.77	72.92	84.35	85.42	151.67	121.34	152.41	47.07	50.69	44.28	85.08	95.33	78.68	56.12	65.34	64.52	111.16	88.35	112.87	35.27	37.84	34.02	1492	1726	1389	950	1096	1093	1959	1561	1983	602	665	576	1489.77	1682.61	1376.13	993.522	1133.64	1129.2	1848.18	1492.31	1880.13	594.787	665.736	577.553	118.98	80.8967	141.807	47.3467	86.3633	61.9933	104.127	35.71	1535.67	1046.33	1834.33	614.333	1532.67	1094.78	1748.93	616.666
182686	182686	C16D9.5	3.75	2.77	2.76	2.1	2.35	2.32	3.84	3.56	3.66	2.98	2.47	2.01	2.72	2	2.01	1.61	1.82	1.76	2.81	2.59	2.71	2.23	1.85	1.54	75	57	56	43	48	47	78	72	75	60	51	41	74.8879	55.5669	55.481	44.97	49.6487	48.5568	73.5878	68.8316	71.1093	59.2811	51.0564	41.1106	3.09333	2.25667	3.68667	2.48667	2.24333	1.73	2.70333	1.87333	62.6667	46	75	50.6667	62.8636	48.0993	71.4822	51.1381
182962	182962	C27C12.4	12.78	12.17	11.51	11	12.63	11.39	14.95	13.43	15.07	10.02	10.25	10.01	9.29	8.78	8.4	8.46	9.78	8.6	10.95	9.78	11.16	7.51	7.65	7.69	304	298	278	268	307	274	361	323	367	240	251	243	303.546	290.508	275.424	280.278	317.545	283.076	340.579	308.786	347.961	237.124	251.278	243.655	12.1533	11.6733	14.4833	10.0933	8.82333	8.94667	10.63	7.61667	293.333	283	350.333	244.667	293.363	295.916	334.537	245.664
260065	260065	ddn-1	1.48	1.26	1.59	1.62	1.4	1.51	1.94	1.29	1.93	1.78	1.35	0.83	1.08	0.91	1.16	1.25	1.09	1.14	1.42	0.94	1.43	1.34	1.01	0.64	33	29	36	37	32	34	44	29	44	40	31	19	32.9507	28.2709	35.6664	38.6951	33.0991	35.1262	41.511	27.7238	41.7174	39.5207	31.0343	19.0512	1.44333	1.51	1.72	1.32	1.05	1.16	1.26333	0.996667	32.6667	34.3333	39	30	32.9285	36.5973	37.1708	30.0812
175261	175261	clec-150	166.51	151.76	144.13	146.52	135.17	124.21	189.15	182.87	179.01	143.76	161.86	156.52	121.05	109.49	105.23	112.77	104.7	93.82	138.63	133.16	132.57	107.71	120.85	120.26	2958	2770	2596	2664	2451	2225	3409	3282	3252	2567	2960	2838	2953.58	2700.36	2571.94	2786.05	2535.18	2298.7	3216.16	3137.57	3083.3	2536.24	2963.27	2845.65	154.133	135.3	183.677	154.047	111.923	103.763	134.787	116.273	2774.67	2446.67	3314.33	2788.33	2768.99	2558.68	3159.51	2796.55
190093	190093	Y50D4B.1	10.34	10.97	9.16	8.96	10.99	8.84	10.89	12.5	12.92	11.24	8.78	10.68	7.52	7.91	6.69	6.89	8.51	6.67	7.98	9.11	9.57	8.42	6.56	8.2	151	163	136	130	172	146	172	186	188	170	135	146	150.774	158.902	134.74	135.956	177.908	150.836	162.27	177.815	178.247	167.963	135.149	146.394	10.1567	9.59667	12.1033	10.2333	7.37333	7.35667	8.88667	7.72667	150	149.333	182	150.333	149.675	156.846	173.464	151.409
180665	180665	marg-1	28.08	37.67	27.8	32.14	35.94	35.82	35.48	36.92	39.08	39.83	36.01	39.28	20.42	27.18	20.3	24.74	27.84	27.05	26	26.89	28.94	29.84	26.88	30.18	430	590	445	530	575	575	548	570	613	622	574	589	429.357	575.166	440.876	554.281	594.75	594.045	517.001	544.917	581.2	614.548	574.635	590.588	31.1833	34.6333	37.16	38.3733	22.6333	26.5433	27.2767	28.9667	488.333	560	577	595	487.941	585.557	549.937	596.611
175073	175073	efhd-1	25.8	23.75	24.08	18.13	19.46	21.56	29.42	28.54	29.78	22.6	19.26	21.92	18.75	17.14	17.58	13.95	15.07	16.28	21.56	20.78	22.05	16.93	14.38	16.84	568	550	546	410	440	432	755	677	661	412	444	404	567.151	536.172	540.94	428.783	455.113	446.309	712.292	647.208	626.71	407.064	444.491	405.089	24.5433	19.7167	29.2467	21.26	17.8233	15.1	21.4633	16.05	554.667	427.333	697.667	420	553.798	447.533	665.261	421.137
175894	175894	C56G2.4	2.73	2.45	1.97	1.4	2.06	1.7	2.9	3.16	2.46	2.23	2.01	1.75	1.99	1.77	1.44	1.08	1.59	1.28	2.13	2.3	1.82	1.67	1.5	1.35	78	72	57	41	60	49	84	91	72	64	59	51	77.8834	70.1898	56.4718	42.8783	62.0608	50.623	79.2484	86.9954	68.2649	63.2332	59.0653	51.1375	2.38333	1.72	2.84	1.99667	1.73333	1.31667	2.08333	1.50667	69	50	82.3333	58	68.8506	52.2819	79.107	58.1571
187542	187542	gpx-7	30.6	26.37	24.52	19.26	17.99	20.82	32.75	30.62	33.73	19.51	17.34	17.32	22.25	19.02	17.9	14.82	13.94	15.72	24	22.29	24.98	14.61	12.95	13.31	247.63	217.2	199.3	158.4	147.91	167.39	267.33	248.9	277.15	157.97	144.48	143.23	247.629	212.519	198.147	166.284	153.083	173.565	252.84	238.042	263.578	156.107	145.16	144.388	27.1633	19.3567	32.3667	18.0567	19.7233	14.8267	23.7567	13.6233	221.377	157.9	264.46	148.56	221.519	165.211	252.571	149.404
24105310	24105310	lev-10	15.27	13.87	13.15	11.19	12.22	11.19	17.99	15.6	16.8	12.5	11.15	12.11	11.1	10.01	9.6	8.61	9.47	8.45	13.18	11.36	12.44	9.37	8.33	9.3	753.07	705.72	660.08	566	616.22	560.37	901.45	778.3	849.48	621.43	566.2	609.58	752.873	688.25	654.874	591.93	638.192	579.582	850.976	744.719	805.905	614.548	567.627	611.645	14.0967	11.5333	16.7967	11.92	10.2367	8.84333	12.3267	9	706.29	580.863	843.077	599.07	705.469	607.516	804.413	601.625
174621	174621	R166.3	18.89	19.26	17.89	16.49	17.5	18.4	22.03	21.89	22.85	19.1	20.28	17.77	13.73	13.89	13.06	12.69	13.56	13.9	16.14	15.94	16.92	14.31	15.14	13.65	173	180	165	154	163	168	204	202	213	175	191	166	172.741	175.474	163.471	161.055	168.599	173.565	192.46	193.111	201.95	172.903	191.211	166.448	18.68	17.4633	22.2567	19.05	13.56	13.3833	16.3333	14.3667	172.667	161.667	206.333	177.333	172.625	169.393	197.291	178.482
3896728	3896728	B0432.14	8.03	7.28	5.74	4.03	4.69	5.49	10.41	8.52	6.15	6.42	5.1	6.11	5.84	5.25	4.19	3.1	3.63	4.14	7.63	6.2	4.55	4.81	3.81	4.7	49	45	35	25	29	33	64	53	38	39	32	38	48.9268	43.8686	34.6757	26.1453	29.9961	34.093	60.3797	50.6677	36.0287	38.5327	32.0354	38.1025	7.01667	4.73667	8.36	5.87667	5.09333	3.62333	6.12667	4.44	43	29	51.6667	36.3333	42.9069	30.3235	49.561	37.1002
181645	181645	K09A9.6	12.32	13.07	11.71	11.05	11.34	9.9	15.56	14.64	14	9.46	10.57	10.5	8.96	9.43	8.55	8.5	8.78	7.48	11.4	10.66	10.37	7.09	7.9	8.07	651	728	636	601	617	543	845	785	754	511	576	560	650.027	709.697	630.106	628.534	638.192	560.986	797.201	750.455	714.885	504.878	576.637	561.51	12.3667	10.7633	14.7333	10.1767	8.98	8.25333	10.81	7.68667	671.667	587	794.667	549	670.545	613.789	757.712	550.487
172087	172087	ugt-25	8.45	8.57	8.43	4.78	5.64	6.76	10.86	8.03	11.43	6.32	4.43	5.9	6.15	6.18	6.15	3.68	4.37	5.11	7.96	5.85	8.46	4.73	3.31	4.53	226	236	229	131	154	183	295	217	313	170	122	161	225.662	230.067	226.878	137.002	159.289	189.061	278.313	207.451	296.763	167.963	122.135	161.434	8.48333	5.72667	10.1067	5.55	6.16	4.38667	7.42333	4.19	230.333	156	275	151	230.5	163.12	262.101	151.409
181414	181414	rgs-2	6.41	6.05	6.88	6.55	6.82	7.21	8.78	6.23	8.03	6.41	6.95	7.41	4.66	4.36	5.03	5.04	5.29	5.45	6.43	4.54	5.95	4.8	5.19	5.69	157	159	166	168	173	175	211	156	209	158	181	200	156.765	155.002	164.462	175.697	178.942	180.796	199.064	149.135	198.158	156.107	181.2	200.539	6.44667	6.86	7.68	6.92333	4.68333	5.26	5.64	5.22667	160.667	172	192	179.667	160.651	179.85	182.994	180.487
189673	189673	Y38F1A.7	10.12	7.53	5.15	3.43	3.6	3.87	8.89	9.91	8.36	5.33	4.68	3.75	7.36	5.44	3.76	2.64	2.79	2.93	6.52	7.22	6.19	4	3.5	2.88	61	46	31	21	22	23	54	60	51	32	29	23	60.9088	44.8435	30.7127	21.9621	22.7556	23.7618	50.9454	57.3596	48.3543	31.6166	29.0321	23.062	7.6	3.63333	9.05333	4.58667	5.52	2.78667	6.64333	3.46	46	22	55	28	45.9004	23.004	52.4203	28.0758
185593	185593	nhr-182	4.48	3.19	4.36	3.4	3.02	3.74	4.9	4.18	5.25	3.22	4.35	3.7	3.25	2.3	3.19	2.62	2.34	2.83	3.59	3.05	3.89	2.41	3.25	2.85	90	66	89	70	62	76	100	85	108	65	90	76	89.8655	64.3406	88.1752	73.2069	64.1295	78.5173	94.3433	81.2595	102.397	64.2212	90.0996	76.2049	4.01	3.38667	4.77667	3.75667	2.91333	2.59667	3.51	2.83667	81.6667	69.3333	97.6667	77	81.8224	73.1947	93.4034	77.2085
172971	172971	C34B2.11	6.19	4.71	6.05	3.12	4.64	2.75	7.22	6.22	6.75	4.2	3.84	3.54	4.5	3.39	4.41	2.4	3.6	2.07	5.29	4.53	5	3.15	2.87	2.72	72	56	71	37	55	32	85	73	80	49	46	42	71.8924	54.5921	70.342	38.6951	56.8891	33.0599	80.1918	69.7876	75.8499	48.4129	46.0509	42.1133	5.65	3.50333	6.73	3.86	4.1	2.69	4.94	2.91333	66.3333	41.3333	79.3333	45.6667	66.8549	43.9168	76.2477	46.1246
175472	175472	pdi-1	341.21	275.99	344.54	311.84	297.77	333.84	388.99	371.04	385.49	317.72	306.39	299.3	248.05	199.11	251.55	240.01	230.65	252.16	285.09	270.17	285.48	238.04	228.76	229.96	8564	7132	8786	8020	7637	8478	9915	9416	9909	8027	7918	7669	8551.2	6952.69	8704.58	8387.42	7899.31	8758.81	9354.14	9001.64	9394.95	7930.83	7926.76	7689.68	320.58	314.483	381.84	307.803	232.903	240.94	280.247	232.253	8160.67	8045	9746.67	7871.33	8143.33	8412.16	9289.83	7893.32
181719	181719	ain-1	31.29	29.32	30.4	28.51	27.68	29.12	38.95	33.44	36.01	30.23	28.68	31.3	22.75	21.15	22.2	21.94	21.44	21.99	28.55	24.35	26.67	22.65	21.41	24.05	1911	1849	1892	1787	1730	1808	2419	2067	2257	1862	1804	1952	1908.14	1802.51	1874.47	1868.87	1789.42	1867.89	2282.16	1976.04	2139.91	1839.69	1806	1957.26	30.3367	28.4367	36.1333	30.07	22.0333	21.79	26.5233	22.7033	1884	1775	2247.67	1872.67	1879.92	1856.01	2142.56	1878.07
177467	177467	C06G3.6	6.63	6.91	7.97	6.61	6.51	7.93	7.88	8.96	8.78	6.97	7.12	8.03	4.82	4.98	5.82	5.09	5.04	5.99	5.78	6.52	6.5	5.23	5.32	6.17	215	231	263	220	216	261	260	294	292	228	238	266	214.679	225.192	260.563	230.079	223.419	269.645	245.293	281.062	276.852	225.268	238.263	266.717	7.17	7.01667	8.54	7.37333	5.20667	5.37333	6.26667	5.57333	236.333	232.333	282	244	236.487	243.634	268.773	244.661
185589	185589	cyp-33C7	3.31	2.67	3.18	2.48	2.65	2.27	3.97	3.55	3.39	2.57	2.08	2.17	2.41	1.92	2.32	1.91	2.05	1.72	2.91	2.59	2.51	1.92	1.55	1.67	82	68	80	63	67	57	100	89	86	64	53	55	81.8774	66.2903	79.2586	65.8862	69.3013	58.888	94.3433	85.0835	81.5386	63.2332	53.0586	55.1483	3.05333	2.46667	3.63667	2.27333	2.21667	1.89333	2.67	1.71333	76.6667	62.3333	91.6667	57.3333	76.8332	65.8752	87.6849	58.1571
181183	181183	dyf-7	3.87	2.73	2.77	2.19	2.56	2.87	3.94	3.7	3.52	2.66	3.28	2.59	2.81	1.97	2.02	1.69	1.98	2.17	2.89	2.69	2.61	1.99	2.45	1.99	117	85	85	68	79	88	121	113	109	81	102	80	116.825	82.8629	84.2123	71.1153	81.7134	90.9148	114.155	108.027	103.345	80.0295	102.113	80.2157	3.12333	2.54	3.72	2.84333	2.26667	1.94667	2.73	2.14333	95.6667	78.3333	114.333	87.6667	95.7921	82.6054	109.606	88.2383
173999	173999	F59G1.4	1.08	2.05	2	0.85	0.7	0.71	3.63	1.56	0.92	1.3	0.73	1.33	0.78	1.48	1.46	0.66	0.54	0.53	2.66	1.13	0.68	0.98	0.54	1.02	33	39	26	22	22	22	54	45	29	33	23	24	32.9507	38.0195	25.7591	23.0079	22.7556	22.7287	50.9454	43.0197	27.4956	32.6046	23.0254	24.0647	1.71	0.753333	2.03667	1.12	1.24	0.576667	1.49	0.846667	32.6667	22	42.6667	26.6667	32.9285	23.004	40.9831	27.0731
186039	186039	glb-17	2.21	2.48	1.75	1.52	1.79	1.98	2.45	2.68	2.54	1.93	1.4	1.79	1.61	1.79	1.28	1.17	1.38	1.49	1.8	1.95	1.88	1.44	1.04	1.38	40	46	32	28	33	36	45	49	47	35	26	33	39.9402	44.8435	31.7035	29.2828	34.1335	37.1924	42.4545	46.8437	44.5618	34.5807	26.0288	33.089	2.14667	1.76333	2.55667	1.70667	1.56	1.34667	1.87667	1.28667	39.3333	32.3333	47	31.3333	39.9134	34.5061	44.7955	32.0867
179293	179293	F21C10.11	6.55	11.46	7.65	7.95	5.31	7.83	8.61	11.92	10.03	2.73	2.58	4.55	4.76	8.27	5.59	6.12	4.11	5.92	6.31	8.68	7.43	2.05	1.93	3.5	10	17	11	12	8	11	13	18	15	4	4	7	9.98505	16.5726	10.8981	12.5498	8.27478	11.3643	12.2646	17.2079	14.2219	3.95207	4.00442	7.01888	8.55333	7.03	10.1867	3.28667	6.20667	5.38333	7.47333	2.49333	12.6667	10.3333	15.3333	5	12.9718	11.502	15.2495	5.01354
181417	181417	alh-13	48.83	46.73	45.01	20.43	25.15	27.36	62.58	50.9	53.92	28.52	30.52	26.22	35.5	33.71	32.87	15.73	19.48	20.66	45.86	37.07	39.93	21.37	22.79	20.15	2150	2123	2018	923	1133	1223	2801	2268	2435	1266	1384	1179	2146.79	2069.62	1999.3	965.285	1171.92	1263.51	2642.56	2168.19	2308.68	1250.83	1385.53	1182.18	46.8567	24.3133	55.8	28.42	34.0267	18.6233	40.9533	21.4367	2097	1093	2501.33	1276.33	2092.46	1142.88	2384.65	1280.46
174964	174964	lec-1	834.47	799.56	817.94	782.23	712.24	845.81	987.6	1001.64	930.63	701.24	664.68	666.59	606.65	576.83	597.18	602.06	551.7	638.89	723.81	729.35	689.18	525.38	496.26	512.16	12961	12712	12812	12321	11197	13146	15549	15705	14794	10878	10583	10526	12941.6	12392.4	12693.3	12885.5	11581.6	13581.4	14669.4	15013.9	14026.5	10747.7	10594.7	10554.4	817.323	780.093	973.29	677.503	593.553	597.55	714.113	511.267	12828.3	12221.3	15349.3	10662.3	12801.2	12779.8	14630	10691.9
187743	187743	R09E10.5	1.12	0.88	0.83	0.21	0.49	0.49	1.22	1.14	1.01	0.51	0.49	0.39	0.82	0.64	0.61	0.16	0.38	0.37	0.9	0.83	0.75	0.38	0.36	0.3	101	82	76	19	45	45	112	104	93	46	45	36	100.849	79.9384	75.2957	19.8704	46.5456	46.4905	105.664	99.4234	88.1755	45.4489	45.0498	36.0971	0.943333	0.396667	1.12333	0.463333	0.69	0.303333	0.826667	0.346667	86.3333	36.3333	103	42.3333	86.8116	38.6886	98.1689	43.1165
172397	172397	unc-87	705.62	791.8	742.57	641.09	712.12	645.32	932.24	886.51	848.63	571.13	555.23	552.35	512.97	571.23	542.16	493.43	551.61	487.44	683.24	645.51	628.46	427.9	414.54	424.39	16253	18786	17393	15161	16784	15055	21818	20675	20071	13316	13231	13045	16228.7	18313.7	17231.8	15855.6	17360.5	15553.7	20583.8	19765.2	19029.8	13156.5	13245.6	13080.2	746.663	666.177	889.127	559.57	542.12	510.827	652.403	422.277	17477.3	15666.7	20854.7	13197.3	17440.1	16382	19876.8	13233.7
184811	184811	F22B7.1	4.3	3.14	3.62	1.99	2.39	2.8	5.15	4.6	3.42	2.42	2.37	2.47	3.12	2.27	2.64	1.53	1.85	2.12	3.77	3.35	2.53	1.81	1.77	1.9	97	73	83	46	55	64	118	105	79	55	55	57	96.855	71.1646	82.2308	48.1074	56.8891	66.1198	111.325	100.379	74.9017	54.341	55.0608	57.1537	3.68667	2.39333	4.39	2.42	2.67667	1.83333	3.21667	1.82667	84.3333	55	100.667	55.6667	84.8159	57.5101	96.2627	56.1517
176904	176904	ugt-52	2.46	2.21	1.99	1.51	1.44	1.53	2.61	3.09	2.23	1.64	1.21	1.12	1.79	1.6	1.45	1.16	1.11	1.15	1.91	2.25	1.65	1.23	0.91	0.86	67	62	55	42	40	42	72	85	62	45	34	31	66.8999	60.4412	54.4903	43.9241	41.3739	43.3911	67.9272	81.2595	58.7836	44.4608	34.0376	31.0836	2.22	1.49333	2.64333	1.32333	1.61333	1.14	1.93667	1	61.3333	41.3333	73	36.6667	61.8657	43.9168	69.576	37.1002
184980	184980	F26E4.2	21.64	20.55	13.82	16.16	16.47	19.37	19.2	25.38	22.11	17.33	17.72	15.23	15.73	14.83	10.09	12.43	12.76	14.63	14.07	18.48	16.38	12.99	13.23	11.7	81	77	51	61	62	70	72	95	83	64	68	58	80.8789	75.0641	50.5274	63.7946	64.1295	72.3186	67.9272	90.8194	78.6942	63.2332	68.0752	58.1564	18.67	17.3333	22.23	16.76	13.55	13.2733	16.31	12.64	69.6667	64.3333	83.3333	63.3333	69.8484	67.9665	80.0601	64.1733
177228	177228	F29B9.5	47.96	29.72	42.69	45.24	51.09	28.86	41.81	51.51	50	37.98	25.25	51.95	34.87	21.44	31.17	34.82	39.57	21.8	30.64	37.51	37.03	28.46	18.85	39.92	1235.75	788.39	1117.52	1194.42	1345.09	752.49	1093.98	1341.92	1319.41	985.17	669.88	1366.46	1234.15	769.163	1107.64	1249.75	1392.23	777.941	1032.12	1282.94	1251.52	974.186	670.741	1370.69	40.1233	41.73	47.7733	38.3933	29.16	32.0633	35.06	29.0767	1047.22	1097.33	1251.77	1007.17	1045.73	1148.11	1193.28	1010.73
13186491	13186491	T19H5.6	0.64	0.69	0.56	0.31	0.45	0.35	0.59	0.94	0.72	0.88	0.55	0.83	0.46	0.49	0.41	0.24	0.35	0.26	0.43	0.69	0.54	0.66	0.41	0.64	18	20	16	9	13	10	17	27	21	25	16	24	17.9731	19.4972	15.8517	9.41232	13.4465	10.3312	16.0384	25.8118	19.9106	24.7005	16.0177	24.0647	0.63	0.37	0.75	0.753333	0.453333	0.283333	0.553333	0.57	18	10.6667	21.6667	21.6667	17.961	11.502	20.9681	22.0596
177946	177946	T07G12.5	0.74	0.19	0.54	0.12	0.19	0.24	0.35	0.81	0.59	0.61	0.43	0.46	0.54	0.13	0.4	0.1	0.15	0.18	0.25	0.59	0.44	0.46	0.32	0.35	12	6	12	4	5	7	11	14	15	14	8	5	11.9821	5.84915	11.8888	4.18325	5.17174	7.23186	10.3778	13.3839	14.2219	13.8323	8.00885	5.01348	0.49	0.183333	0.583333	0.5	0.356667	0.143333	0.426667	0.376667	10	5.33333	13.3333	9	9.97834	6.27383	13.3433	9.02437
4926916	4926916	let-383	6.59	6.03	5.91	4.85	4.69	4.85	7.84	6.88	7.33	4.68	5.76	4.64	4.79	4.35	4.31	3.74	3.63	3.67	5.75	5.01	5.43	3.5	4.3	3.57	249	235	227	188	181	186	301	263	284	178	224	179	248.628	229.092	224.896	196.613	187.217	192.161	283.973	251.426	269.267	175.867	224.248	179.483	6.17667	4.79667	7.35	5.02667	4.48333	3.68	5.39667	3.79	237	185	282.667	193.667	236.487	193.443	269.726	194.525
186729	186729	H12D21.5	10.49	8.64	8.14	7.86	7.57	7.46	11.8	11.22	9.43	10.53	7.62	7.68	7.63	6.24	5.94	6.05	5.86	5.63	8.65	8.17	6.98	7.89	5.69	5.9	67	56	52	51	49	47	76	72	61	67	50	50	66.8999	54.5921	51.5181	53.3365	50.683	48.5568	71.7009	68.8316	57.8355	66.1973	50.0553	50.1348	9.09	7.63	10.8167	8.61	6.60333	5.84667	7.93333	6.49333	58.3333	49	69.6667	55.6667	58.8722	51.2363	66.7167	56.1517
3565228	3565228	C10C5.7	7.04	12.07	5.48	6.62	6.19	7.96	11.51	7.52	10.23	5.88	8.2	11.73	5.12	8.71	4	5.09	4.8	6.01	8.43	5.48	7.57	4.41	6.12	9.01	16	27	12	15	14	17	26	17	23	13	19	27	15.9761	26.3212	11.8888	15.6872	14.4809	17.5631	24.5293	16.2519	21.8068	12.8442	19.021	27.0728	8.19667	6.92333	9.75333	8.60333	5.94333	5.3	7.16	6.51333	18.3333	15.3333	22	19.6667	18.9589	16.7302	20.9681	20.0542
