## Supplementary Table S1 for "Induction and regulation of a reversible form of suspended animation in *C. elegans*" (part 3 of 3)

### Sheet: gene_expression (continued)
st_gene_id	gene_id	gene_symbol	fpkm_Con_1	fpkm_Con_2	fpkm_Con_3	fpkm_Con_Rec_1	fpkm_Con_Rec_2	fpkm_Con_Rec_3	fpkm_Sta_1	fpkm_Sta_2	fpkm_Sta_3	fpkm_Sta_Rec_1	fpkm_Sta_Rec_2	fpkm_Sta_Rec_3	tpm_Con_1	tpm_Con_2	tpm_Con_3	tpm_Con_Rec_1	tpm_Con_Rec_2	tpm_Con_Rec_3	tpm_Sta_1	tpm_Sta_2	tpm_Sta_3	tpm_Sta_Rec_1	tpm_Sta_Rec_2	tpm_Sta_Rec_3	read_count_Con_1	read_count_Con_2	read_count_Con_3	read_count_Con_Rec_1	read_count_Con_Rec_2	read_count_Con_Rec_3	read_count_Sta_1	read_count_Sta_2	read_count_Sta_3	read_count_Sta_Rec_1	read_count_Sta_Rec_2	read_count_Sta_Rec_3	norm_read_count_Con_1	norm_read_count_Con_2	norm_read_count_Con_3	norm_read_count_Con_Rec_1	norm_read_count_Con_Rec_2	norm_read_count_Con_Rec_3	norm_read_count_Sta_1	norm_read_count_Sta_2	norm_read_count_Sta_3	norm_read_count_Sta_Rec_1	norm_read_count_Sta_Rec_2	norm_read_count_Sta_Rec_3	average_fpkm_Control	average_fpkm_Control_recovery	average_fpkm_Standing	average_fpkm_Standing_recovery	average_tpm_Control	average_tpm_Control_recovery	average_tpm_Standing	average_tpm_Standing_recovery	average_read_count_Control	average_read_count_Control_recovery	average_read_count_Standing	average_read_count_Standing_recovery	norm_average_read_count_Control	norm_average_read_count_Control_recovery	norm_average_read_count_Standing	norm_average_read_count_Standing_recovery
172430	172430	idhg-2	40.63	41.45	42.8	35.11	35.31	33.35	52.71	51.56	44.31	29.44	28.75	28.84	29.54	29.91	31.25	27.02	27.35	25.19	38.63	37.55	32.82	22.05	21.46	22.16	762	799	814	674	676	631	1003	977	850	555	555	552	760.861	778.912	806.457	704.878	699.219	651.9	946.263	934.006	805.905	548.35	555.614	553.489	41.6267	34.59	49.5267	29.01	30.2333	26.52	36.3333	21.89	791.667	660.333	943.333	554	790.285	691.167	899.723	555.5
180701	180701	mec-18	1.47	1.88	1.5	1.3	1.67	1.34	2.05	2.03	1.69	1.35	1.46	1.72	1.07	1.35	1.1	1	1.29	1.01	1.5	1.48	1.25	1.01	1.09	1.33	51	67	53	46	59	47	72	71	60	47	52	61	50.9238	65.3155	52.5088	48.1074	61.0265	48.5568	67.9272	67.8756	56.8874	46.4369	52.0575	61.1645	1.61667	1.43667	1.92333	1.51	1.17333	1.1	1.41	1.14333	57	50.6667	67.6667	53.3333	56.8766	53.3275	64.8105	54.1462
190261	190261	Y54E10A.17	82.86	81.92	90.73	72.63	57.25	73.7	109.65	100.11	94.18	70.04	84.02	69.56	60.24	59.1	66.24	55.9	44.35	55.67	80.36	72.9	69.75	52.47	62.73	53.44	1015	1005	1078	856	706	869	1317	1207	1121	861	998	898	1013.48	979.732	1068.01	895.216	730.249	897.783	1242.5	1153.88	1062.85	850.684	999.104	900.422	85.17	67.86	101.313	74.54	61.86	51.9733	74.3367	56.2133	1032.67	810.333	1215	919	1030.76	848.012	1158.01	921.489
180515	180515	Y102A11A.2	2.93	2.3	2.74	2.27	2.78	1.85	2.99	3.21	3.28	2.59	2.23	2.07	2.13	1.66	2	1.75	2.15	1.4	2.19	2.34	2.43	1.94	1.66	1.59	116	94	111	93	113	75	121	129	134	103.47	91	84	115.827	91.6367	109.971	97.2606	116.881	77.4842	114.155	123.323	127.049	102.754	91.1007	84.2265	2.65667	2.3	3.16	2.29667	1.93	1.76667	2.32	1.73	107	93.6667	128	92.8233	106.768	98.29	121.996	93.2519
184174	184174	calu-2	14.21	13.34	15.37	12.07	11.8	12.68	17.73	17.33	15.99	11.05	12.82	10.87	10.33	9.62	11.22	9.29	9.14	9.58	12.99	12.62	11.84	8.28	9.57	8.35	182	175	199	158	154	163	230	224	209	142	169	142	181.728	170.6	197.156	165.238	159.289	168.399	216.99	214.143	198.158	140.299	169.187	142.383	14.3067	12.1833	17.0167	11.58	10.39	9.33667	12.4833	8.73333	185.333	158.333	221	151	185.597	166.256	210.634	151.409
175163	175163	Y53F4B.25	5.54	5.71	4.8	2.15	2.55	2.09	8.12	5.29	5.68	3.43	3.9	1.85	4.03	4.12	3.51	1.65	1.98	1.58	5.95	3.85	4.21	2.57	2.91	1.42	160	141	145	50	68	50	185	152	156	74	68	54	159.761	137.455	143.656	52.2906	70.3356	51.6561	174.535	145.311	147.907	73.1134	68.0752	54.1456	5.35	2.26333	6.36333	3.06	3.88667	1.73667	4.67	2.3	148.667	56	164.333	65.3333	148.677	58.5557	157.261	66.1787
180458	180458	unc-1	17.49	17.62	17.75	12.18	14.12	12.1	23.03	18.58	21.26	14.23	15.96	14.54	12.71	12.71	12.96	9.37	10.94	9.14	16.88	13.53	15.74	10.66	11.92	11.18	317	328	326	226	261	221	424	340	394	259	298	269	316.526	319.753	322.979	236.354	269.965	228.32	400.016	325.038	373.561	255.897	298.33	269.725	17.62	12.8	20.9567	14.91	12.7933	9.81667	15.3833	11.2533	323.667	236	386	275.333	323.298	246.771	367.895	276.747
175839	175839	zmp-1	1.42	1.14	1.19	0.87	0.73	0.95	1.43	1.54	1.49	0.99	0.83	0.63	1.03	0.82	0.87	0.67	0.56	0.71	1.05	1.12	1.1	0.74	0.62	0.48	40	33	34	25	21	27	41	44	43	28	24	18	39.9402	32.1703	33.6849	26.1453	21.7213	27.8943	38.6807	42.0637	40.7693	27.6645	24.0265	18.0485	1.25	0.85	1.48667	0.816667	0.906667	0.646667	1.09	0.613333	35.6667	24.3333	42.6667	23.3333	35.922	26.1409	40.9831	24.065
177784	177784	C33A12.4	21.94	20.13	16.56	18.66	16.5	19.61	27.37	21.66	20.7	18.46	21.43	23.78	15.95	14.52	12.09	14.36	12.78	14.81	20.06	15.77	15.33	13.83	16	18.27	69	63	51	59	52	59	86	68	65	57	69	76	68.8969	61.4161	50.5274	61.703	53.7861	60.9542	81.1352	65.0076	61.628	56.3171	69.0763	76.2049	19.5433	18.2567	23.2433	21.2233	14.1867	13.9833	17.0533	16.0333	61	56.6667	73	67.3333	60.8679	59.6014	69.576	68.1842
174177	174177	mfsd-13.2	11.16	10.74	11.51	7.77	8.04	6.92	13.4	12.34	13.99	8.78	7.56	8.87	8.11	7.75	8.4	5.98	6.23	5.22	9.82	8.99	10.36	6.58	5.64	6.82	288	286	301	206	212	181	351	322	370	228	201	234	287.57	278.809	298.211	215.437	219.282	186.995	331.145	307.83	350.806	225.268	201.222	234.631	11.1367	7.57667	13.2433	8.40333	8.08667	5.81	9.72333	6.34667	291.667	199.667	347.667	221	291.368	209.128	331.677	221.599
181549	181549	nspc-20	409.32	415.24	334.74	295.05	286.78	288.67	443.76	484.18	450.62	308.31	279.26	282.42	297.57	299.57	244.39	227.09	222.14	218.05	325.23	352.55	333.71	230.99	208.5	216.99	1049.3	1052.09	832.08	756.73	733.42	700.15	1133.18	1235.9	1146.83	771.29	731.2	734.24	1048.43	1026.53	825.281	791.68	759.211	724.219	1069.85	1181.61	1087.5	762.75	732.81	736.982	386.433	290.167	459.52	289.997	280.51	222.427	337.163	218.827	977.823	730.1	1171.97	745.577	975.882	764.361	1117.03	748.02
173992	173992	lec-5	219.03	250.41	227.48	213.95	212.92	215.82	296.52	271.32	260.85	188.57	183.94	183.96	159.23	180.66	166.09	164.67	164.92	163.02	217.32	197.56	193.18	141.28	137.33	141.34	3325	3901	3497	3322	3297	3297	4564	4159	4046	2875	2874	2850	3320.03	3802.92	3464.59	3474.19	3410.24	3406.21	4305.83	3975.98	3836.11	2840.55	2877.18	2857.69	232.307	214.23	276.23	185.49	168.66	164.203	202.687	139.983	3574.33	3305.33	4256.33	2866.33	3567.26	3456.88	4057.33	2874.76
179196	179196	F20D6.11	11.94	10.69	11.39	10.61	9.67	9.98	14.93	12.7	12.82	10.17	11.37	11.21	8.68	7.71	8.31	8.17	7.49	7.54	10.94	9.25	9.5	7.62	8.49	8.61	359	331	348	327	297	304	456	386	395	308	352	344	358.463	322.678	344.775	341.981	307.201	314.069	430.205	369.014	374.509	304.31	352.389	344.928	11.34	10.0867	13.4833	10.9167	8.23333	7.73333	9.89667	8.24	346	309.333	412.333	334.667	345.251	324.148	393.629	335.907
177367	177367	C46G7.2	154.23	170.57	152.31	145.57	143.51	135.06	197.7	182.01	187.54	131.94	135.22	139.97	112.12	123.05	111.2	112.04	111.16	102.02	144.89	132.53	138.88	98.85	100.96	107.55	1975	2238	1972	1905	1873	1736	2565	2352	2451	1695	1782	1829	1972.05	2181.73	1953.73	1992.27	1937.33	1793.5	2419.91	2248.5	2323.85	1674.69	1783.97	1833.93	159.037	141.38	189.083	135.71	115.457	108.407	138.767	102.453	2061.67	1838	2456	1768.67	2057.53	1921.88	2340.8	1773.79
173613	173613	sup-9	3.51	3.06	3.7	2.01	2.73	1.98	4.59	3.71	3.91	1.81	2.59	2.79	2.55	2.21	2.7	1.55	2.11	1.5	3.37	2.7	2.89	1.35	1.93	2.14	58	52	62	34	46	33	77	62	66	30	44	47	57.9133	50.6926	61.4254	35.5576	47.58	34.093	72.6443	59.2716	62.5761	29.6406	44.0487	47.1267	3.42333	2.24	4.07	2.39667	2.48667	1.72	2.98667	1.80667	57.3333	37.6667	68.3333	40.3333	57.8744	39.7342	65.7636	41.111
182388	182388	C08B6.11	3.56	4.15	3.78	2.42	3.83	3.26	4.7	4.19	4.77	3.85	3.31	3.69	2.59	2.99	2.76	1.86	2.97	2.47	3.45	3.05	3.53	2.89	2.47	2.84	99	119	107	69	109	92	133	118	136	108	95	105	98.852	116.008	106.008	72.1611	112.744	95.0473	125.477	112.807	128.945	106.706	95.1051	105.283	3.83	3.17	4.55333	3.61667	2.78	2.43333	3.34333	2.73333	108.333	90	129	102.667	108.764	94.1074	122.949	103.279
186716	186716	H10D18.5	5.47	5.38	4.96	5.27	4.54	4.02	6.51	6.46	5.82	4.75	4.37	4.56	3.97	3.88	3.62	4.06	3.51	3.03	4.77	4.71	4.31	3.56	3.27	3.5	119	121	110	117	101	88	142	145	130	103	98	101	118.822	117.958	108.981	122.36	104.469	90.9148	133.967	138.619	123.256	101.766	98.1084	101.272	5.27	4.61	6.26333	4.56	3.82333	3.53333	4.59667	3.44333	116.667	102	139	100.667	116.747	106.655	132.48	101.274
176679	176679	epc-1	35.17	33.12	32.47	33.56	35.99	32.64	37.31	40.24	42.2	34.95	31.86	33.56	25.57	23.9	23.71	25.83	27.87	24.66	27.34	29.3	31.26	26.19	23.79	25.78	2304	2241	2168	2257	2413	2175	2486	2669	2838	2310	2150	2245	2300.56	2184.66	2147.91	2360.4	2495.88	2247.04	2345.37	2551.55	2690.77	2282.32	2152.38	2251.05	33.5867	34.0633	39.9167	33.4567	24.3933	26.12	29.3	25.2533	2237.67	2281.67	2664.33	2235	2233.15	2386.15	2540	2241.05
174016	174016	fbf-1	16.08	16.75	16.95	17.31	16.69	17.19	18.71	20.41	20.04	16.7	16.7	17.01	11.69	12.08	12.37	13.33	12.93	12.98	13.71	14.86	14.84	12.51	12.47	13.07	610.65	655.94	655.09	674.44	648.34	662.32	722.22	784.36	780.55	639.34	653.17	659.86	610.087	639.507	649.921	705.924	671.291	684.96	682.102	750.455	740.484	632.332	654.723	661.78	16.5933	17.0633	19.72	16.8033	12.0467	13.08	14.47	12.6833	640.56	661.7	762.377	650.79	639.612	692.212	727.212	652.763
180279	180279	Y43F8B.1	99.94	108.5	93.1	91.54	87.16	84.77	125.16	115.41	117.78	72.54	79.04	72.23	72.65	78.28	67.97	70.45	67.52	64.03	91.73	84.03	87.22	54.35	59.01	55.49	2864	3266	2881	2859	2715	2526	3871	3492	3624	2075	2351	2107	2859.72	3183.89	2854.3	2989.98	2808.25	2609.67	3652.03	3338.33	3436	2050.14	2353.6	2112.68	100.513	87.8233	119.45	74.6033	72.9667	67.3333	87.66	56.2833	3003.67	2700	3662.33	2177.67	2997.49	2823.22	3491.19	2183.9
183681	183681	npr-35	0.91	0.96	1.05	0.96	1.08	1.35	1.27	0.75	1.45	1.28	0.7	0.82	0.66	0.69	0.77	0.74	0.84	1.02	0.93	0.55	1.07	0.96	0.52	0.63	24	26	28	26	29	36	34	20	39	34	19	22	23.9641	25.3463	27.7405	27.1911	29.9961	37.1924	32.0767	19.1199	36.9768	33.5926	19.021	22.0593	0.973333	1.13	1.15667	0.933333	0.706667	0.866667	0.85	0.703333	26	30.3333	31	25	25.9437	32.4148	29.546	25.0677
190225	190225	gst-29	1.31	0.7	1.07	0.7	1.41	0.48	1.3	1.19	1.17	0.48	0.7	0.7	0.95	0.51	0.78	0.54	1.09	0.36	0.95	0.86	0.87	0.36	0.52	0.54	11	6	9	6	12	4	11	10	10	4	6	6	10.9836	5.84915	8.9166	6.27488	12.4122	4.13249	10.3778	9.55994	9.48123	3.95207	6.00664	6.01618	1.02667	0.863333	1.22	0.626667	0.746667	0.663333	0.893333	0.473333	8.66667	7.33333	10.3333	5.33333	8.98051	8.3651	10.4841	6.01625
181654	181654	K09E9.1	12.81	13.18	11.04	9.23	10.89	10.59	14.04	14.56	15.4	6.5	6.02	5.89	9.31	9.51	8.06	7.1	8.44	8	10.29	10.6	11.41	4.87	4.5	4.53	413	438	362	305	359	346	456	475	509	211	200	194	412.383	426.988	358.645	318.973	371.331	357.46	430.205	454.097	482.595	208.472	200.221	194.523	12.3433	10.2367	14.6667	6.13667	8.96	7.84667	10.7667	4.63333	404.333	336.667	480	201.667	404.123	352.38	457.486	202.547
181610	181610	col-41	41.11	47.02	3.69	1.37	3.12	2.55	54.76	20.2	34.13	5.68	6.23	30	29.89	33.92	2.69	1.06	2.41	1.93	40.13	14.71	25.28	4.25	4.65	23.05	878	1033	80	30	68	55	1187	436	746	122	137	654	876.688	1007.03	79.2586	31.3744	70.3356	56.8217	1119.85	416.813	707.3	120.538	137.152	655.764	30.6067	2.34667	36.3633	13.97	22.1667	1.8	26.7067	10.65	663.667	51	789.667	304.333	662.562	53.3275	752.946	305.826
259844	259844	Y57G11C.36	24.49	22.88	22.66	19.39	20.31	19.74	27.94	26.92	28.34	22.6	18.81	19.91	17.8	16.51	16.54	14.92	15.73	14.91	20.48	19.6	20.99	16.93	14.04	15.3	636	612	598	516	539	519	737	707	754	591	503	528	635.049	596.613	592.458	539.639	557.513	536.191	695.31	675.888	714.885	583.919	503.556	529.424	23.3433	19.8133	27.7333	20.44	16.95	15.1867	20.3567	15.4233	615.333	524.667	732.667	540.667	614.666	548.96	698.62	542.465
185183	185183	ift-81	0.45	0.28	0.44	0.46	0.33	0.31	0.49	0.49	0.41	0.5	0.46	0.39	0.33	0.2	0.32	0.36	0.26	0.24	0.36	0.36	0.3	0.37	0.34	0.3	17	11	17	18	13	12	19	19	16	19	18	15	16.9746	10.7234	16.8425	18.8246	13.4465	12.3975	17.9252	18.1639	15.17	18.7724	18.0199	15.0404	0.39	0.366667	0.463333	0.45	0.283333	0.286667	0.34	0.336667	15	14.3333	18	17.3333	14.9675	15.6846	17.1557	18.0487
175622	175622	acy-1	3.78	3.92	3.47	3.34	3.77	3.42	4.85	4.39	4.03	4.42	3.9	4.08	2.75	2.83	2.53	2.57	2.92	2.58	3.56	3.2	2.99	3.31	2.92	3.14	286	306	267	259	292	263	373	336	313	337	304	315	285.573	298.307	264.526	270.866	302.029	271.711	351.9	321.214	296.763	332.962	304.336	315.849	3.72333	3.51	4.42333	4.13333	2.70333	2.69	3.25	3.12333	286.333	271.333	340.667	318.667	286.378	284.414	325.006	319.864
172033	172033	Y47D9A.1	81.21	77.35	78.23	71.47	72.18	75.14	97.96	90.77	92.57	72.96	70.96	67.26	59.04	55.8	57.12	55.01	55.91	56.76	71.79	66.09	68.55	54.67	52.98	51.68	2062	2023	2014	1831	1854	1910	2552	2338	2434	1853	1838	1726	2058.92	1972.14	1995.34	1914.88	1917.68	1973.26	2407.64	2235.11	2307.73	1830.8	1840.03	1730.65	78.93	72.93	93.7667	70.3933	57.32	55.8933	68.81	53.11	2033	1865	2441.33	1805.67	2028.6	1950.11	2327.46	1810.89
183000	183000	gsto-1	16.35	17.74	13.11	11.85	11.97	15.3	20.07	19.4	16.6	12.83	13.32	14.17	11.88	12.8	9.57	9.12	9.27	11.56	14.71	14.13	12.29	9.61	9.94	10.89	173	192	140	128	129	162	215	207	179	136	145	153	172.741	187.173	138.703	133.864	133.431	167.366	202.838	197.891	169.714	134.371	145.16	153.413	15.7333	13.04	18.69	13.44	11.4167	9.98333	13.71	10.1467	168.333	139.667	200.333	144.667	168.634	146.389	191.572	145.393
176916	176916	faah-3	15.67	13.58	14.55	14.47	14.11	12.12	17.48	16.63	17.92	17.36	14.73	15.51	11.39	9.8	10.63	11.14	10.93	9.15	12.81	12.11	13.27	13.01	11	11.92	466	416	440	441	429	365	528	500	546	520	451	471	465.304	405.541	435.922	461.204	443.735	377.09	498.133	477.997	517.675	513.77	451.499	472.27	14.6	13.5667	17.3433	15.8667	10.6067	10.4067	12.73	11.9767	440.667	411.667	524.667	480.667	440.045	430.803	500.376	482.303
184902	184902	F23F1.4	17.68	19.29	16.43	10.76	12.78	11.15	21.21	20.24	21.98	11.8	12.62	11.18	12.85	13.92	12	8.28	9.9	8.42	15.54	14.73	16.28	8.84	9.42	8.59	313	351	295	195	231	199	381	362	398	210	230	202	312.532	342.175	292.266	203.934	238.934	205.591	359.448	346.07	377.353	207.484	230.254	202.545	17.8	11.5633	21.1433	11.8667	12.9233	8.86667	15.5167	8.95	319.667	208.333	380.333	214	319.307	218.538	363.13	214.58
188180	188180	T06E4.10	33.19	29.55	17.81	21.13	21.06	21.02	36.84	27.82	31.01	24.53	17.9	21.74	24.13	21.32	13	16.27	16.31	15.88	27	20.26	22.97	18.38	13.37	16.7	256	232	138	166	165	161	287	216	243	189	142	171	255.617	226.167	136.721	173.605	170.667	166.333	270.765	206.495	230.394	186.736	142.157	171.461	26.85	21.07	31.89	21.39	19.4833	16.1533	23.41	16.15	208.667	164	248.667	167.333	208.547	171.485	237.321	168.455
181148	181148	ajm-1	41.64	39.13	38.42	30.38	31.97	34.37	47.19	47.34	47.03	34.78	35.28	33.25	30.27	28.23	28.05	23.38	24.77	25.96	34.59	34.47	34.82	26.06	26.34	25.55	3599	3477	3433	2740	2860	3132	4180	4211	4231	3042	3157	3007	3593.62	3389.58	3401.19	2865.53	2958.23	3235.74	3943.55	4025.69	4011.51	3005.55	3160.49	3015.11	39.73	32.24	47.1867	34.4367	28.85	24.7033	34.6267	25.9833	3503	2910.67	4207.33	3068.67	3495.41	3043.85	4010.63	3077.31
182824	182824	flp-24	67.77	65.57	59.4	58.59	45.53	52.25	83.09	74.33	71.49	59.43	52.58	64.19	49.26	47.3	43.37	45.09	35.26	39.47	60.9	54.13	52.94	44.53	39.26	49.32	375	367	328	329	255	284	463	413	400	327	299	362	374.44	357.773	324.96	344.072	263.759	293.407	436.809	394.825	379.249	323.082	299.331	362.976	64.2467	52.1233	76.3033	58.7333	46.6433	39.94	55.99	44.37	356.667	289.333	425.333	329.333	356.227	303.235	406.019	330.894
190069	190069	Y49E10.21	9.57	8.31	9.47	8.81	8.97	9.41	10.4	11.34	10.74	9.84	8.89	8.97	6.96	5.99	6.92	6.78	6.95	7.11	7.62	8.26	7.96	7.37	6.63	6.89	435	397	436	417	410	418	490	525	507	422	429	410	434.35	387.019	431.96	436.104	424.082	431.845	462.282	501.897	480.699	416.944	429.475	411.106	9.11667	9.06333	10.8267	9.23333	6.62333	6.94667	7.94667	6.96333	422.667	415	507.333	420.333	422.084	433.94	484.173	422.14
24104985	24104985	W03D8.14	0.57	0.29	0.58	0	0.28	0.3	0.57	0.57	0.57	1.16	1.39	0.84	0.41	0.21	0.42	0	0.22	0.22	0.42	0.42	0.42	0.87	1.04	0.65	2	1	2	0	1	1	2	2	2	4	5	3	1.99701	0.974858	1.98147	0	1.03435	1.03312	1.88687	1.91199	1.89625	3.95207	5.00553	3.00809	0.48	0.193333	0.57	1.13	0.346667	0.146667	0.42	0.853333	1.66667	0.666667	2	4	1.99567	1.04564	1.90619	4.01083
191184	191184	irld-60	0.08	0	0.08	0.04	0	0.04	0.04	0.04	0.11	0	0	0	0.06	0	0.06	0.03	0	0.03	0.03	0.03	0.08	0	0	0	2	0	2	1	0	1	1	1	3	0	0	0	1.99701	0	1.98147	1.04581	0	1.03312	0.943433	0.955994	2.84437	0	0	0	0.0533333	0.0266667	0.0633333	0	0.04	0.02	0.0466667	0	1.33333	0.666667	1.66667	0	1.99567	1.04564	1.90619	0
173839	173839	col-17	422.24	390.14	307.69	87.66	135.93	112.5	531.48	391.88	406.71	130.79	150.24	140.61	306.96	281.46	224.65	67.47	105.29	84.98	389.52	285.34	301.19	97.99	112.17	108.04	6690.71	6346.27	4938.94	1421.04	2197.53	1794.93	8540.36	6270.99	6586.27	2081.85	2450.41	2273.94	6681	6187.42	4893.23	1487.15	2273.5	1854.45	8057.86	5995.04	6245.29	2057.05	2453.71	2280.13	373.357	112.03	443.357	140.547	271.023	85.9133	325.35	106.067	5991.97	1804.5	7132.54	2268.73	5979.02	1887.38	6798.44	2275.15
172636	172636	unc-120	14.78	16.1	12.34	11.35	12.63	12.4	18.06	16.05	17.21	12.72	13.49	13.61	10.74	11.62	9.01	8.74	9.79	9.37	13.23	11.69	12.74	9.53	10.08	10.46	267	299	226	210	233	226	331	293	318	231	251	251	266.601	291.483	223.906	219.621	241.003	233.486	312.276	280.106	301.503	228.232	251.278	251.677	14.4067	12.1267	17.1067	13.2733	10.4567	9.3	12.5533	10.0233	264	223	314	244.333	263.428	233.177	299.272	245.664
182136	182136	abu-15	86.29	70	61.24	71.67	74.14	71.56	89.57	83.18	85.53	64.7	73.57	66.97	62.73	50.5	44.71	55.17	57.43	54.05	65.65	60.56	63.34	48.47	54.93	51.45	1639.51	1367.17	1180.28	1394.17	1438.1	1371.98	1726.93	1596.79	1662.35	1235.95	1439.03	1298.69	1637.55	1333.61	1170.06	1458.91	1488.43	1417.44	1629.31	1526.72	1576.73	1221.19	1441.59	1302.5	72.51	72.4567	86.0933	68.4133	52.6467	55.55	63.1833	51.6167	1395.65	1401.42	1662.02	1324.56	1392.98	1465.98	1585	1328.59
174798	174798	ldh-1	148.55	161.23	145.92	157.86	161.87	149.09	182.91	179.08	179.06	142.72	144.18	148.28	107.99	116.32	106.54	121.5	125.38	112.61	134.05	130.4	132.6	106.92	107.65	113.93	2526	2816	2515	2747	2809	2555	3155	3076	3113	2434	2488	2548	2522.22	2745.2	2491.69	2872.85	2905.48	2639.63	2976.53	2940.64	2951.51	2404.84	2490.75	2554.87	151.9	156.273	180.35	145.06	110.283	119.83	132.35	109.5	2619	2703.67	3114.67	2490	2613.33	2827.41	2968.89	2496.74
179262	179262	his-52	5	3.54	4.07	1.44	1.22	1.78	5.47	5.67	3.83	2.63	2.6	2.42	3.63	2.55	2.97	1.1	0.94	1.34	4.01	4.13	2.83	1.97	1.94	1.86	11.7	8.16	9.19	3.35	2.83	3.91	12.73	13.19	8.87	5.98	6.2	5.73	11.9821	8.77372	9.90733	4.18325	3.10304	4.13249	12.2646	13.3839	8.53311	5.92811	7.00774	6.01618	4.20333	1.48	4.99	2.55	3.05	1.12667	3.65667	1.92333	9.68333	3.36333	11.5967	5.97	9.97834	4.18255	11.4372	6.01625
191675	191675	his-20	5	3.54	4.07	1.44	1.22	1.78	5.47	5.67	3.83	2.63	2.6	2.42	3.63	2.55	2.97	1.1	0.94	1.34	4.01	4.13	2.83	1.97	1.94	1.86	11.7	8.16	9.19	3.35	2.83	3.91	12.73	13.19	8.87	5.98	6.2	5.73	11.9821	8.77372	9.90733	4.18325	3.10304	4.13249	12.2646	13.3839	8.53311	5.92811	7.00774	6.01618	4.20333	1.48	4.99	2.55	3.05	1.12667	3.65667	1.92333	9.68333	3.36333	11.5967	5.97	9.97834	4.18255	11.4372	6.01625
184117	184117	his-54	5	3.54	4.07	1.44	1.22	1.78	5.47	5.67	3.83	2.63	2.6	2.42	3.63	2.55	2.97	1.1	0.94	1.34	4.01	4.13	2.83	1.97	1.94	1.86	11.7	8.16	9.19	3.35	2.83	3.91	12.73	13.19	8.87	5.98	6.2	5.73	11.9821	8.77372	9.90733	4.18325	3.10304	4.13249	12.2646	13.3839	8.53311	5.92811	7.00774	6.01618	4.20333	1.48	4.99	2.55	3.05	1.12667	3.65667	1.92333	9.68333	3.36333	11.5967	5.97	9.97834	4.18255	11.4372	6.01625
179266	179266	his-22	5	3.54	4.07	1.44	1.22	1.78	5.47	5.67	3.83	2.63	2.6	2.42	3.63	2.55	2.97	1.1	0.94	1.34	4.01	4.13	2.83	1.97	1.94	1.86	11.7	8.16	9.19	3.35	2.83	3.91	12.73	13.19	8.87	5.98	6.2	5.73	11.9821	8.77372	9.90733	4.18325	3.10304	4.13249	12.2646	13.3839	8.53311	5.92811	7.00774	6.01618	4.20333	1.48	4.99	2.55	3.05	1.12667	3.65667	1.92333	9.68333	3.36333	11.5967	5.97	9.97834	4.18255	11.4372	6.01625
180043	180043	C06B8.2	8.07	6.26	7.1	5.46	6.78	5.78	8.18	8.42	8.84	9.39	8.58	7.39	5.87	4.52	5.18	4.2	5.25	4.37	5.99	6.13	6.55	7.04	6.41	5.68	202	160	181	140	172	147	209	213	226	238	222	188	201.698	155.977	179.323	146.414	177.908	151.869	197.177	203.627	214.276	235.148	222.246	188.507	7.14333	6.00667	8.48	8.45333	5.19	4.60667	6.22333	6.37667	181	153	216	216	180.608	159.983	205.869	216.585
188490	188490	T14A8.2	38.28	36.09	32.02	14.22	25.44	22.53	49.41	34.89	41.99	22.86	22.87	20.16	27.83	26.03	23.38	10.95	19.71	17.02	36.21	25.4	31.1	17.13	17.07	15.49	262	251	220	100	178	153	342	242	293	157	162	141	261.608	244.689	217.961	104.581	184.114	158.068	322.654	231.351	277.8	155.119	162.179	141.38	35.4633	20.73	42.0967	21.9633	25.7467	15.8933	30.9033	16.5633	244.333	143.667	292.333	153.333	244.469	150.572	279.257	154.417
182068	182068	C01F1.4	0.53	0.74	0.87	0.91	0.86	1.04	0.81	0.64	1.09	1.11	0.74	0.74	0.38	0.53	0.63	0.7	0.67	0.79	0.59	0.46	0.8	0.83	0.55	0.57	9	13	15	16	15	18	14	11	19	19	13	13	8.98655	12.6732	14.861	16.733	15.5152	18.5962	13.2081	10.5159	18.0143	18.7724	13.0144	13.0351	0.713333	0.936667	0.846667	0.863333	0.513333	0.72	0.616667	0.65	12.3333	16.3333	14.6667	15	12.9718	17.7758	14.2964	15.0406
188112	188112	T05C1.1	5.26	5.19	3.89	3.4	2.71	3.26	6.22	5.66	5.14	3.4	3.77	2.83	3.82	3.74	2.84	2.62	2.1	2.47	4.56	4.12	3.81	2.55	2.81	2.18	80	81	60	53	42	50	96	87	80	52	59	44	79.8804	78.9635	59.444	55.4281	43.4426	51.6561	90.5696	83.1715	75.8499	51.377	59.0653	44.1187	4.78	3.12333	5.67333	3.33333	3.46667	2.39667	4.16333	2.51333	73.6667	48.3333	87.6667	51.6667	73.8397	51.2363	83.8725	52.1408
180920	180920	C15B12.4	2.3	1.79	1.85	1.62	1.81	1.51	2.26	2.27	2.52	1.93	1.7	2.15	1.67	1.29	1.35	1.24	1.4	1.14	1.66	1.65	1.87	1.45	1.27	1.66	72	58	59	52	58	48	72	72	81	61	55	69	71.8924	56.5418	58.4532	54.3823	59.9921	49.5899	67.9272	68.8316	76.798	60.2691	55.0608	69.1861	1.98	1.64667	2.35	1.92667	1.43667	1.26	1.72667	1.46	63	52.6667	75	61.6667	62.8636	55.4188	71.4822	62.1679
181493	181493	cest-13	14.53	12.71	13.17	11.22	10.5	11.64	17.27	14.82	15.87	9.18	9.87	8.44	10.57	9.17	9.61	8.64	8.14	8.79	12.66	10.79	11.75	6.88	7.37	6.48	473	430	413	367	358	384	575	493	535	302	323	287	472.293	419.189	409.173	383.813	370.296	396.719	542.474	471.305	507.246	298.382	323.357	287.774	13.47	11.12	15.9867	9.16333	9.78333	8.52333	11.7333	6.91	438.667	369.667	534.333	304	438.049	386.886	509.906	304.823
177248	177248	nhr-104	8.33	7.78	6.48	5.61	5.21	7.01	10.45	8.57	7.79	6.35	5.93	5.48	6.06	5.62	4.73	4.32	4.03	5.29	7.66	6.24	5.77	4.76	4.43	4.21	180	181	155	124	123	159	238	196	175	139	140	124	179.731	176.449	153.564	129.681	127.225	164.266	224.537	187.375	165.922	137.335	140.155	124.334	7.53	5.94333	8.93667	5.92	5.47	4.54667	6.55667	4.46667	172	135.333	203	134.333	171.628	142.207	193.479	135.366
180420	180420	aex-3	2.88	3.14	2.76	2.1	2.45	2.32	3.49	3.54	3.39	2.44	2.47	2.65	2.09	2.26	2.02	1.62	1.9	1.75	2.55	2.58	2.51	1.83	1.84	2.03	235	265	230	176	204	193	288	292	283	201	206	221	234.649	258.337	227.869	184.063	211.007	199.393	271.709	279.15	268.319	198.592	206.228	221.596	2.92667	2.29	3.47333	2.52	2.12333	1.75667	2.54667	1.9	243.333	191	287.667	209.333	243.472	199.717	274.492	210.569
172603	172603	dhs-3	112.89	104.77	101.64	77.49	82.54	82.39	126.68	121.82	130.43	93.54	90.9	86.21	82.07	75.59	74.21	59.64	63.94	62.23	92.84	88.7	96.59	70.08	67.87	66.24	1600	1523	1458	1123	1193	1174	1820	1743	1888	1331	1326	1247	1597.61	1484.71	1444.49	1174.45	1233.98	1212.89	1717.05	1666.3	1790.06	1315.05	1327.47	1250.36	106.433	80.8067	126.31	90.2167	77.29	61.9367	92.71	68.0633	1527	1163.33	1817	1301.33	1523.69	1217.12	1731.78	1305.53
173081	173081	abt-5	3.82	2.92	2.74	1.49	1.78	2.07	3.85	3.62	3.78	2.45	2.25	1.75	2.77	2.11	2	1.14	1.38	1.56	2.82	2.64	2.8	1.84	1.68	1.35	335	265	245	134	160	185	344	322	341	217	203	157	334.499	258.337	242.73	140.139	165.496	191.128	324.541	307.83	323.31	214.4	203.225	157.423	3.16	1.78	3.75	2.15	2.29333	1.36	2.75333	1.62333	281.667	159.667	335.667	192.333	281.389	167.302	320.24	193.523
173860	173860	shc-2	6.53	5.62	5.69	5.09	4.73	5.39	7.31	7.03	6.83	6.44	6.16	6.05	4.74	4.05	4.15	3.92	3.66	4.07	5.36	5.12	5.06	4.83	4.6	4.65	251.03	220.2	219	197.49	190.5	209.43	280.51	266.55	263.33	245.5	240.4	234	251.623	215.444	216.971	207.071	197.56	216.956	265.105	255.25	250.305	243.053	241.267	234.631	5.94667	5.07	7.05667	6.21667	4.31333	3.88333	5.18	4.69333	230.077	199.14	270.13	239.967	230.5	209.128	258.289	240.65
191432	191432	ZK822.2	58.75	66.45	65.99	53.65	57.84	59.34	72.38	75.83	78.65	64.88	52.68	60.5	42.71	47.94	48.18	41.3	44.8	44.82	53.05	55.22	58.24	48.61	39.33	46.48	344	394	386	319	343	342	427	446	466	378	317	361	343.486	384.094	382.423	333.614	354.781	353.328	402.846	426.373	441.825	373.471	317.351	361.973	63.73	56.9433	75.62	59.3533	46.2767	43.64	55.5033	44.8067	374.667	334.667	446.333	352	374.188	350.289	426.034	352.953
175765	175765	nmad-1	27.71	25.88	28.11	26.1	27.9	25.75	33.56	30.36	33.02	27.1	26.14	27.73	20.14	18.67	20.53	20.09	21.61	19.45	24.6	22.1	24.45	20.3	19.52	21.3	378	358	388	364	388	353	464	418	454	371	367	386	377.435	348.999	384.404	380.676	401.327	364.692	437.753	399.605	430.448	366.555	367.406	387.041	27.2333	26.5833	32.3133	26.99	19.78	20.3833	23.7167	20.3733	374.667	368.333	445.333	374.667	374.188	385.84	425.081	376.016
173163	173163	acox-1.2	19.36	17.11	15.48	8.38	9.17	8.97	25.61	16.35	19.68	9.36	11.37	10.73	14.07	12.34	11.3	6.45	7.11	6.77	18.77	11.9	14.58	7.01	8.49	8.24	1462.76	1335.22	1192.27	650.01	709.56	689.41	1968.26	1250.65	1526.99	713.56	884.65	827.81	1460.81	1302.41	1181.94	680.824	734.386	712.855	1857.62	1195.95	1447.78	705.445	885.979	830.233	17.3167	8.84	20.5467	10.4867	12.57	6.77667	15.0833	7.91333	1330.08	682.993	1581.97	808.673	1328.12	714.171	1507.8	811.191
182006	182006	B0496.2	1.33	1.24	0.54	0.3	0.53	0.72	1.19	1.38	1.12	0.78	0.59	0.41	0.97	0.89	0.39	0.23	0.41	0.54	0.87	1	0.83	0.59	0.44	0.32	22	21	9	5	9	12	20	23	19	13	10	7	21.9671	20.472	8.9166	5.22906	9.30912	12.3975	18.8687	21.9879	18.0143	12.8442	10.0111	7.01888	1.03667	0.516667	1.23	0.593333	0.75	0.393333	0.9	0.45	17.3333	8.66667	20.6667	10	17.961	9.41074	20.015	10.0271
172248	172248	C32F10.4	24.36	24.6	26.86	21.91	23.09	24.68	30.68	31.01	28.27	24.73	24.13	23.8	17.71	17.75	19.61	16.86	17.89	18.65	22.49	22.58	20.94	18.53	18.01	18.29	361	374	403	332	349	368	461	464	428	368	368	360	360.46	364.597	399.265	347.21	360.987	380.189	434.923	443.581	405.797	363.591	368.407	360.971	25.2733	23.2267	29.9867	24.22	18.3567	17.8	22.0033	18.2767	379.333	349.667	451	365.333	379.177	365.973	429.846	366.991
3896878	3896878	F23G4.1	6.56	7.63	6.9	4.8	3.98	4.95	10.84	7.7	6.48	4.05	7.69	4.62	4.77	5.51	5.03	3.69	3.08	3.74	7.95	5.6	4.8	3.04	5.74	3.55	39	46	41	29	24	29	65	46	39	24	47	28	38.9417	44.8435	40.62	30.3286	24.8243	29.9606	61.3231	43.9757	36.9768	23.7124	47.052	28.0755	7.03	4.57667	8.34	5.45333	5.10333	3.50333	6.11667	4.11	42	27.3333	50	33	41.909	29.2779	47.6548	33.0894
179559	179559	cln-3.1	9.7	9.56	10.9	8.96	8.2	8.42	11.49	10.6	13.69	9.45	7.59	9.45	7.05	6.9	7.96	6.9	6.35	6.36	8.42	7.72	10.14	7.08	5.67	7.26	222	225	253	209	192	195	266	245	320	217	179	220	221.668	219.343	250.655	218.575	198.595	201.459	250.953	234.218	303.399	214.4	179.198	220.593	10.0533	8.52667	11.9267	8.83	7.30333	6.53667	8.76	6.67	233.333	198.667	277	205.333	233.493	208.082	264.008	206.558
181810	181810	AH9.1	0.51	0.68	0.42	0.57	0.65	0.38	0.84	0.58	0.49	0.74	0.87	0.69	0.37	0.49	0.31	0.44	0.5	0.29	0.62	0.42	0.37	0.55	0.65	0.53	13	18	11	15	17	10	22	15	13	19	23	18	12.9806	17.5474	10.8981	15.6872	17.5839	10.3312	20.7555	14.3399	12.3256	18.7724	23.0254	18.0485	0.536667	0.533333	0.636667	0.766667	0.39	0.41	0.47	0.576667	14	14	16.6667	20	13.9697	14.6389	16.2026	20.0542
178786	178786	W08A12.2	10.96	12.1	12.47	10	9.82	9.94	13.78	15.25	13.12	13.75	11.87	12.18	7.96	8.73	9.11	7.7	7.61	7.51	10.1	11.11	9.71	10.3	8.87	9.35	53	59	60	49	48	47	67	74	64	66	59	60	52.9208	57.5166	59.444	51.2448	49.6487	48.5568	63.21	70.7435	60.6799	65.2092	59.0653	60.1618	11.8433	9.92	14.05	12.6	8.6	7.60667	10.3067	9.50667	57.3333	48	68.3333	61.6667	57.8744	50.1906	65.7636	62.1679
179344	179344	rgef-1	1.58	1.66	1.43	1.13	0.88	1.28	2.04	1.67	1.83	1.51	1.56	1.76	1.15	1.2	1.04	0.87	0.68	0.97	1.5	1.22	1.36	1.13	1.16	1.35	74	80	68	54	42	61	97	79	88	71	75	84	73.8894	77.9886	67.3698	56.4739	43.4426	63.0205	91.513	75.5235	83.4349	70.1493	75.083	84.2265	1.55667	1.09667	1.84667	1.61	1.13	0.84	1.36	1.21333	74	52.3333	88	76.6667	73.8397	55.4188	83.8725	77.2085
13179543	13179543	Y23H5B.12	1.43	1.83	1.41	1.13	0.96	1.16	1.94	2.03	1.57	1.24	0.87	0.61	1.04	1.32	1.03	0.87	0.75	0.88	1.42	1.48	1.17	0.93	0.65	0.47	16	21	16	13	11	13	22	23	18	14	10	7	15.9761	20.472	15.8517	13.5956	11.3778	13.4306	20.7555	21.9879	17.0662	13.8323	10.0111	7.01888	1.55667	1.08333	1.84667	0.906667	1.13	0.833333	1.35667	0.683333	17.6667	12.3333	21	10.3333	17.961	13.5933	20.015	11.0298
187265	187265	K10D6.3	1.1	2.41	1.11	1.09	1.31	1.13	1.97	1.98	1.53	1.33	2.58	0.65	0.8	1.74	0.81	0.84	1.01	0.85	1.45	1.44	1.13	1	1.92	0.5	5	11	5	5	6	5	9	9	7	6	12	3	4.99253	10.7234	4.95366	5.22906	6.20608	5.16561	8.4909	8.60394	6.63686	5.92811	12.0133	3.00809	1.54	1.17667	1.82667	1.52	1.11667	0.9	1.34	1.14	7	5.33333	8.33333	7	6.98484	6.27383	8.57787	7.01896
185163	185163	F31F4.1	7.92	7.9	7.12	6.68	6.94	5.44	9.23	9.36	8.62	7.8	7.1	10.23	5.76	5.7	5.19	5.14	5.38	4.11	6.76	6.82	6.38	5.85	5.3	7.86	237.15	256.38	237.81	235.23	251.51	184.19	318.64	348.51	286.4	295.62	283.53	348.33	237.644	250.539	235.794	246.812	260.655	191.128	300.955	333.642	272.111	292.454	284.314	349.941	7.64667	6.35333	9.07	8.37667	5.55	4.87667	6.65333	6.33667	243.78	223.643	317.85	309.16	243.472	234.223	303.085	310.84
184683	184683	F19D8.2	1.38	1.34	1.31	1.5	1.25	0.96	1.71	1.82	1.25	1.32	1.19	0.95	1	0.97	0.96	1.15	0.97	0.73	1.25	1.32	0.92	0.99	0.89	0.73	27	27	26	30	25	19	34	36	25	26	24	19	26.9596	26.3212	25.7591	31.3744	25.8587	19.6293	32.0767	34.4158	23.7031	25.6885	24.0265	19.0512	1.34333	1.23667	1.59333	1.15333	0.976667	0.95	1.16333	0.87	26.6667	24.6667	31.6667	23	26.9415	26.1409	30.4991	23.0623
173374	173374	cyn-5	389.52	349.79	353.37	256.31	277.51	270.52	435.35	418.88	441.78	266.29	288.16	268.39	283.17	252.35	258	197.27	214.96	204.34	319.07	305.01	327.16	199.51	215.15	206.21	14202.5	13151.5	13111.2	9584.23	10348	10006	16132.3	15451.8	16515.2	9784.11	10819.9	9991.99	14181.8	12821.3	12990.5	10024.1	10703.4	10337.4	15220.4	14772	15659.2	9667.76	10832	10018.9	364.227	268.113	432.003	274.28	264.507	205.523	317.08	206.957	13488.4	9979.39	16033.1	10198.7	13459.8	10435.5	15281.9	10226.6
177999	177999	alh-3	39.61	37.31	37.86	32.16	34.4	32.24	45.99	44.84	45.3	33.6	31.27	33.75	28.8	26.91	27.64	24.75	26.64	24.35	33.7	32.65	33.55	25.18	23.35	25.93	1963	1908	1911	1635	1744	1623	2317	2249	2303	1679	1596	1708	1960.07	1860.03	1893.29	1709.9	1803.9	1676.76	2185.93	2150.03	2183.53	1658.88	1597.77	1712.61	38.26	32.9333	45.3767	32.8733	27.7833	25.2467	33.3	24.82	1927.33	1667.33	2289.67	1661	1923.82	1744.12	2182.59	1665.5
173766	173766	H20J04.6	27.3	27.2	25.27	29.79	26.98	26.37	28.72	32.37	33.51	26.7	25.66	27.89	19.85	19.63	18.45	22.93	20.9	19.92	21.05	23.57	24.82	20.01	19.16	21.43	306	312	286	341	308	296	326	366	383	300	296	319	305.543	304.156	283.35	356.622	318.579	305.804	307.559	349.894	363.131	296.406	296.327	319.86	26.59	27.7133	31.5333	26.75	19.31	21.25	23.1467	20.2	301.333	315	358.333	305	301.346	329.376	342.162	305.826
172262	172262	pgp-2	15.45	14.86	15.04	11.18	12.08	12.82	18.73	17.1	17.95	14.6	14.03	13.09	11.23	10.72	10.98	8.61	9.36	9.69	13.73	12.45	13.29	10.94	10.48	10.05	1166	1169	1158	866	932	988	1446	1314	1399	1116	1096	1013	1164.26	1139.61	1147.27	905.674	964.012	1020.73	1364.2	1256.18	1326.42	1102.63	1097.21	1015.73	15.1167	12.0267	17.9267	13.9067	10.9767	9.22	13.1567	10.49	1164.33	928.667	1386.33	1075	1162.48	971.398	1321.94	1077.91
3564882	3564882	F41G3.3	3.66	3.06	3.02	1.39	1.47	1.77	4.66	3.81	3.08	2.14	1.48	1.22	2.66	2.21	2.21	1.07	1.14	1.34	3.42	2.77	2.28	1.61	1.1	0.94	109.02	93.95	91.46	42.28	44.75	53.35	140.97	114.52	93.94	64.21	45.26	37.04	109.836	91.6367	91.1474	44.97	46.5456	55.7886	133.024	109.939	89.1236	64.2212	46.0509	38.1025	3.24667	1.54333	3.85	1.61333	2.36	1.18333	2.82333	1.21667	98.1433	46.7933	116.477	48.8367	98.7856	49.145	111.512	49.1327
190543	190543	Y69A2AR.22	32.06	30.87	28.31	26.53	25.19	26.09	38	32.19	38	24.77	22.45	21.82	23.31	22.27	20.67	20.42	19.51	19.71	27.85	23.44	28.14	18.56	16.76	16.76	268	263	238	226	214	217	321	271	323	207	193	186	267.599	256.388	235.794	236.354	221.35	224.188	302.842	259.074	306.244	204.52	193.214	186.502	30.4133	25.9367	36.0633	23.0133	22.0833	19.88	26.4767	17.36	256.333	219	305	195.333	256.443	228.995	290.694	196.531
185573	185573	hst-3.1	2.17	2.05	1.81	1.26	1.33	1.01	2.47	2.62	2.06	1.82	1.45	2.32	1.58	1.48	1.32	0.97	1.03	0.76	1.81	1.91	1.52	1.36	1.08	1.78	32	31	27	19	20	15	37	39	31	27	22	35	31.9522	30.2206	26.7498	19.8704	20.6869	15.4968	34.907	37.2838	29.3918	26.6765	22.0243	35.0944	2.01	1.2	2.38333	1.86333	1.46	0.92	1.74667	1.40667	30	18	35.6667	28	29.935	18.8215	34.3115	28.0758
174711	174711	T06D8.2	0.17	0.25	0.28	0.03	0.3	0.17	0.28	0.25	0.3	0.22	0.08	0.06	0.12	0.18	0.2	0.02	0.24	0.13	0.2	0.18	0.22	0.17	0.06	0.04	6	9	10	1	11	6	10	9	11	8	3	2	5.99103	8.77372	9.90733	1.04581	11.3778	6.19874	9.43433	8.60394	10.4294	7.90415	3.00332	2.00539	0.233333	0.166667	0.276667	0.12	0.166667	0.13	0.2	0.09	8.33333	6	10	4.33333	8.98051	6.27383	9.53096	5.01354
172894	172894	ZC247.2	10.78	9.55	10.21	5.38	6.81	6.68	12.51	11.83	11.87	7.78	7.59	6.87	7.84	6.89	7.45	4.14	5.27	5.05	9.17	8.61	8.79	5.83	5.66	5.28	418	382	403	214	270	263	493	464	472	304	303	272	417.375	372.396	399.265	223.804	279.274	271.711	465.112	443.581	447.514	300.358	303.335	272.733	10.18	6.29	12.07	7.41333	7.39333	4.82	8.85667	5.59	401	249	476.333	293	400.132	260.364	454.627	293.794
179778	179778	T16G1.9	22.49	19.23	20	15.56	16.54	16.6	25.13	23.85	24.19	18.29	19.01	18.85	16.35	13.87	14.6	11.98	12.81	12.54	18.42	17.37	17.91	13.7	14.19	14.48	1290	1139	1169	916	971	968	1466	1385	1424	1058	1123	1104	1288.07	1110.36	1158.17	957.965	1004.35	1000.06	1383.07	1324.05	1350.13	1045.32	1124.24	1106.98	20.5733	16.2333	24.39	18.7167	14.94	12.4433	17.9	14.1233	1199.33	951.667	1425	1095	1197.4	995.447	1358.16	1097.97
187940	187940	fil-1	2.09	2.09	1.75	1.05	1.31	1.33	2.22	2.66	2.15	1.44	0.99	1.31	1.52	1.51	1.27	0.81	1.02	1	1.63	1.93	1.59	1.08	0.74	1.01	39	40	33	20	25	25	42	50	41	27	19	25	38.9417	38.9943	32.6942	20.9163	25.8587	25.8281	39.6242	47.7997	38.8731	26.6765	19.021	25.0674	1.97667	1.23	2.34333	1.24667	1.43333	0.943333	1.71667	0.943333	37.3333	23.3333	44.3333	23.6667	37.9177	25.0953	42.8893	24.065
190700	190700	lron-12	3.7	3.02	2.93	3.35	3.4	2.99	3.73	3.7	4.01	3.18	3.29	3.67	2.69	2.18	2.14	2.58	2.63	2.26	2.73	2.7	2.97	2.38	2.45	2.82	82	69	66	76	77	67	84	83	91	71	75	83	81.8774	67.2652	65.3884	79.4818	79.6447	69.2192	79.2484	79.3475	86.2792	70.1493	75.083	83.2238	3.21667	3.24667	3.81333	3.38	2.33667	2.49	2.8	2.55	72.3333	73.3333	86	76.3333	72.8419	77.3772	81.9663	77.2085
181791	181791	cTel55X.1	89.44	75.24	79.54	80.97	75.85	83.29	108.52	84.03	96.96	71.92	82.5	76.49	65.02	54.28	58.07	62.32	58.75	62.91	79.53	61.18	71.8	53.88	61.6	58.77	876	754	785	812	757	817	1078	831	969	707	833	765	874.691	735.043	777.725	849.2	783.001	844.061	1017.02	794.431	918.732	698.529	833.921	767.063	81.4067	80.0367	96.5033	76.97	59.1233	61.3267	70.8367	58.0833	805	795.333	959.333	768.333	803.257	832.328	914.972	771.083
180265	180265	nhr-79	6.59	5.64	4.87	4.5	4.55	4.5	6.48	6.93	6.86	2.84	3.41	2.6	4.79	4.07	3.55	3.47	3.52	3.4	4.75	5.05	5.08	2.13	2.54	2	189.96	170.85	138.81	127	129.97	123.9	178.33	199.58	191.82	96.93	101	81.8	189.716	166.701	137.712	132.818	134.465	128.107	168.874	191.199	182.04	95.8378	101.112	82.2211	5.7	4.51667	6.75667	2.95	4.13667	3.46333	4.96	2.22333	166.54	126.957	189.91	93.2433	166.638	132.796	181.088	94.2546
181482	181482	Y12A6A.1	6.91	7.23	6.53	6.21	5.53	5.91	8.44	7.61	8.45	6.13	5	5.81	5.02	5.22	4.76	4.78	4.28	4.46	6.19	5.54	6.25	4.59	3.73	4.47	399.28	431.49	384.16	368.36	327	346.95	496.08	444.93	500.78	357.31	297.41	343.04	399.402	421.139	381.432	385.905	338.232	358.494	468.886	425.417	475.01	353.711	298.33	344.928	6.89	5.88333	8.16667	5.64667	5	4.50667	5.99333	4.26333	404.977	347.437	480.597	332.587	404.123	363.882	458.439	333.902
182258	182258	C05D11.5	4.93	4.47	5.12	3.97	3.85	5.72	5.81	6.59	4.81	4.68	5.16	4.25	3.58	3.22	3.74	3.06	2.98	4.32	4.26	4.8	3.57	3.5	3.85	3.27	106.69	99.51	112.54	88.04	85.03	125.14	127.67	144.12	106.65	101.82	114.87	93.99	106.84	97.4858	111.953	93.0774	88.9539	130.173	120.759	138.619	101.449	100.778	115.127	94.2535	4.84	4.51333	5.73667	4.69667	3.51333	3.45333	4.21	3.54	106.247	99.4033	126.147	103.56	106.768	104.564	121.043	104.282
173525	173525	fgt-1	94.03	89.4	86.71	85.93	93.88	86.91	106.41	107.93	105.84	73.91	78.35	75.32	68.36	64.49	63.31	66.14	72.72	65.64	77.99	78.59	78.38	55.38	58.5	57.87	2449	2397	2294	2292	2496	2289	2813	2840	2822	1937	2100	2001	2445.34	2336.73	2272.74	2397	2581.73	2364.82	2653.88	2715.02	2675.6	1913.79	2102.32	2006.4	90.0467	88.9067	106.727	75.86	65.3867	68.1667	78.32	57.25	2380	2359	2825	2012.67	2374.85	2466.66	2692.5	2018.45
172215	172215	tns-1	47.42	45.97	49.41	33.19	40.55	40.46	59.24	51.64	58.37	45.52	43.59	40.09	34.47	33.17	36.08	25.55	31.41	30.56	43.41	37.6	43.23	34.11	32.54	30.8	1449	1546	1417	1056	1244	1204	1839	1650	1757	1285	1298	1199	1446.83	1507.13	1403.87	1104.38	1286.73	1243.88	1734.97	1577.39	1665.85	1269.6	1299.44	1202.23	47.6	38.0667	56.4167	43.0667	34.5733	29.1733	41.4133	32.4833	1470.67	1168	1748.67	1260.67	1467.81	1221.31	1666.97	1264.42
187270	187270	K10D11.5	13.09	12.67	11.99	10.01	11.12	9.87	16.06	13.37	15.31	12.3	13.59	14.25	9.52	9.14	8.76	7.71	8.61	7.45	11.77	9.74	11.34	9.22	10.15	10.95	333	332	310	261	289	254	415	344	399	315	356	370	332.502	323.653	307.127	272.957	298.926	262.413	391.525	328.862	378.301	311.226	356.394	370.998	12.5833	10.3333	14.9133	13.38	9.14	7.92333	10.95	10.1067	325	268	386	347	324.296	280.231	367.895	347.94
6418584	6418584	F17B5.8	6.9	5.44	6.13	2.41	3.78	4.66	8.21	7.02	6.66	5.23	4.03	2.86	5.02	3.93	4.47	1.86	2.93	3.52	6.02	5.11	4.93	3.92	3.01	2.2	45	36	40	16	25	30	54	46	44	34	27	19	44.9327	35.0949	39.6293	16.733	25.8587	30.9937	50.9454	43.9757	41.7174	33.5926	27.0299	19.0512	6.15667	3.61667	7.29667	4.04	4.47333	2.77	5.35333	3.04333	40.3333	23.6667	48	26.6667	40.9112	25.0953	45.7486	27.0731
175377	175377	gpa-17	12.67	11.03	11.09	5.97	7.62	7.75	15.37	11.47	14.39	8.61	8.65	7.19	9.21	7.96	8.09	4.6	5.9	5.85	11.27	8.35	10.66	6.45	6.46	5.52	259	232	230	125	159	160	319	237	301	177	182	150	258.613	226.167	227.869	130.727	164.461	165.3	300.955	226.571	285.385	174.879	182.201	150.404	11.5967	7.11333	13.7433	8.15	8.42	5.45	10.0933	6.14333	240.333	148	285.667	169.667	240.478	154.754	272.586	170.46
171988	171988	unc-73	20.77	19.8	18.92	19.16	18.99	18.86	23.3	22.83	24.37	19.8	18.79	17.49	15.1	14.29	13.81	14.74	14.71	14.25	17.08	16.63	18.05	14.84	14.03	13.44	1295	1270	1195	1206	1202	1186	1479	1447	1566	1223	1200	1126	1293.06	1238.07	1183.93	1261.25	1243.29	1225.28	1395.34	1383.32	1484.76	1208.35	1201.33	1129.04	19.83	19.0033	23.5	18.6933	14.4	14.5667	17.2533	14.1033	1253.33	1198	1497.33	1183	1251.28	1252.67	1427.74	1186.2
185670	185670	F42F12.3	17.13	15.51	16.64	13.74	15.37	15.37	21.17	16.59	20.64	15.54	14.77	14.6	12.46	11.19	12.15	10.58	11.91	11.61	15.52	12.08	15.29	11.64	11.03	11.22	222	206	218	182	203	200	278	217	273	202	197	193	221.668	200.821	215.98	190.338	209.972	206.625	262.274	207.451	258.838	199.58	197.218	193.52	16.4267	14.8267	19.4667	14.97	11.9333	11.3667	14.2967	11.2967	215.333	195	256	197.333	215.532	203.899	243.993	198.536
188169	188169	cgt-1	6.47	6.05	5.42	4.43	4.8	4.97	7.29	6.12	7.85	3.12	3.24	3.27	4.71	4.37	3.96	3.41	3.72	3.75	5.34	4.46	5.82	2.33	2.42	2.51	161	155	137	113	122	125	184	154	200	78	83	83	160.759	151.103	135.73	118.177	126.19	129.14	173.592	147.223	189.625	77.0655	83.0918	83.2238	5.98	4.73333	7.08667	3.21	4.34667	3.62667	5.20667	2.42	151	120	179.333	81.3333	150.673	125.477	171.557	82.2221
179545	179545	nlp-33	293.83	322.13	166.97	156.28	106.27	182.72	288.05	428.39	211.33	159.03	214.87	110.59	213.61	232.4	121.91	120.28	82.32	138.02	211.11	311.93	156.5	119.15	160.42	84.97	599	644	326	317	215	348	583	867	425	314	446	228	598.105	627.809	322.979	331.523	222.385	359.527	550.021	828.847	402.952	310.238	446.493	228.615	260.977	148.423	309.257	161.497	189.307	113.54	226.513	121.513	523	293.333	625	329.333	521.867	307.418	595.685	330.894
173301	173301	unc-95	59.06	58.34	55.46	42.32	47.03	42.62	73.57	64.31	66.94	44.36	48.37	45.27	42.94	42.09	40.49	32.57	36.43	32.19	53.92	46.83	49.57	33.24	36.12	34.78	1020	1035	971	748	829	742	1289	1122	1182	770	860	798	1018.48	1008.98	962.002	782.268	857.474	766.577	1216.08	1072.63	1120.68	760.774	860.951	800.152	57.62	43.99	68.2733	46	41.84	33.73	50.1067	34.7133	1008.67	773	1197.67	809.333	1006.81	808.278	1141.81	812.194
7040155	7040155	T26H10.2	7.88	5.32	4.33	2.44	3.29	2.75	9.12	6.42	5.23	4.39	4.33	2.79	5.73	3.84	3.16	1.88	2.55	2.08	6.68	4.68	3.88	3.29	3.23	2.14	20.9	13.95	11.15	6.48	8.71	6.92	24.09	16.96	13.79	11.35	11.73	7.5	20.9686	13.648	11.8888	7.32069	9.30912	7.23186	23.5858	16.2519	13.2737	11.8562	12.0133	8.02157	5.84333	2.82667	6.92333	3.83667	4.24333	2.17	5.08	2.88667	15.3333	7.37	18.28	10.1933	15.9653	8.3651	18.1088	11.0298
188470	188470	T13C2.2	3.92	3.46	2.74	2.26	2.3	2.61	3.62	4.02	4.35	2.87	2.7	2.69	2.85	2.5	2	1.74	1.78	1.97	2.65	2.93	3.22	2.15	2.02	2.07	110	100	78	65	66	74	103	114	125	81	78	77	109.836	97.4858	77.2772	67.9778	68.2669	76.4511	97.1736	108.983	118.515	80.0295	78.0863	77.2076	3.37333	2.39	3.99667	2.75333	2.45	1.83	2.93333	2.08	96	68.3333	114	78.6667	95.7921	72.149	108.653	79.214
180745	180745	dhhc-10	14.93	11.06	11.85	10.88	12.2	11.26	13.85	14.34	16.64	11.25	12.74	12.42	10.85	7.98	8.65	8.38	9.45	8.51	10.15	10.44	12.32	8.43	9.51	9.54	272	207	219	203	227	207	256	264	310	206	239	231	271.593	201.796	216.971	212.3	234.797	213.856	241.519	252.382	293.918	203.532	239.264	231.623	12.6133	11.4467	14.9433	12.1367	9.16	8.78	10.97	9.16	232.667	212.333	276.667	225.333	232.495	222.721	264.008	226.612
4363048	4363048	pals-19	4.05	4.16	3.7	2.55	2.85	2.97	5.01	4.9	4.2	4.68	3.41	3.59	2.94	3	2.7	1.96	2.21	2.24	3.67	3.57	3.11	3.51	2.54	2.76	54	57	50	35	39	40	68	66	57	63	47	49	53.9193	55.5669	49.5366	36.6035	40.3395	41.3249	64.1534	63.0956	54.043	62.2452	47.052	49.1321	3.97	2.79	4.70333	3.89333	2.88	2.13667	3.45	2.93667	53.6667	38	63.6667	53	53.8831	39.7342	60.9982	53.1435
188321	188321	T09B9.3	1.04	1.53	0.57	0.96	0.91	0.29	1.49	0.92	1.31	0.92	0.73	0.57	0.76	1.1	0.42	0.74	0.7	0.22	1.09	0.67	0.97	0.69	0.55	0.44	18	27	10	17	16	5	26	16	23	16	13	10	17.9731	26.3212	9.90733	17.7788	16.5496	5.16561	24.5293	15.2959	21.8068	15.8083	13.0144	10.027	1.04667	0.72	1.24	0.74	0.76	0.553333	0.91	0.56	18.3333	12.6667	21.6667	13	18.9589	13.5933	20.9681	13.0352
181743	181743	ptrn-1	14.26	13.78	15.66	12	12.9	12.43	18.12	15.3	18.35	13.06	13.24	12.6	10.36	9.94	11.44	9.24	9.99	9.39	13.28	11.14	13.59	9.78	9.89	9.68	710	754	711	679	717	715	934	848	975	665	660	721	708.939	735.043	704.411	710.107	741.627	738.683	881.166	810.683	924.42	657.032	660.73	722.944	14.5667	12.4433	17.2567	12.9667	10.58	9.54	12.67	9.78333	725	703.667	919	682	723.43	736.129	875.895	683.847
179645	179645	F57F5.1	570.43	480.57	537.38	406.91	444.6	445.95	630.52	615.23	635.94	421.32	408.07	392.58	414.69	346.7	392.35	313.19	344.39	336.85	462.1	447.98	470.95	315.66	304.67	301.63	20788	18059	19928	15208	16570	16486	23352	22683	23761	15472	15314	14608	20756.9	17605	19743.3	15904.7	17139.1	17032.1	22031	21684.8	22528.4	15286.6	15330.9	14647.4	529.46	432.487	627.23	407.323	384.58	331.477	460.343	307.32	19591.7	16088	23265.3	15131.3	19549.6	16822.2	22174.7	15173
180691	180691	mrp-6	2.75	2.59	2.57	2.04	2.13	2.38	3.39	3.2	2.78	2.41	2.25	2.11	2	1.87	1.87	1.57	1.65	1.8	2.49	2.33	2.06	1.81	1.68	1.62	228	222	217	174	181	201	286	269	237	202	192	179	227.659	216.418	214.989	181.971	187.217	207.658	269.822	257.162	224.705	199.58	192.212	179.483	2.63667	2.18333	3.12333	2.25667	1.91333	1.67333	2.29333	1.70333	222.333	185.333	264	191	222.517	194.489	251.617	191.517
181630	181630	pqn-36	9.77	9.89	8.63	9.26	8.86	8.64	11.18	10.53	11.8	9.14	9.47	8.59	7.1	7.14	6.3	7.13	6.87	6.52	8.2	7.67	8.74	6.85	7.07	6.6	498	506	438	457	451	446	556	530	590	473	487	440	497.256	493.278	433.941	477.937	466.491	460.773	524.549	506.677	559.393	467.333	487.539	441.187	9.43	8.92	11.17	9.06667	6.84667	6.84	8.20333	6.84	480.667	451.333	558.667	466.667	479.958	472.628	532.781	468.265
178896	178896	Y58A7A.3	7.75	6.69	6.21	5.89	6.8	7.43	8.09	7.56	8.81	4.35	4.43	4.24	5.63	4.83	4.53	4.53	5.27	5.61	5.93	5.51	6.53	3.26	3.31	3.26	424.26	378.47	346.41	331.1	381.29	413.29	450.21	419.1	495.24	240.24	249.87	236.9	424.365	369.471	343.784	347.21	395.121	427.713	425.488	401.517	470.269	238.112	250.277	237.639	6.88333	6.70667	8.15333	4.34	4.99667	5.13667	5.99	3.27667	383.047	375.227	454.85	242.337	383.168	393.16	433.659	243.658
190219	190219	Y53F4B.21	4.1	4.25	3.81	4.41	5.3	4.08	4.33	5.08	4.99	4.94	4.31	4.64	2.98	3.07	2.78	3.39	4.1	3.08	3.18	3.7	3.7	3.7	3.22	3.56	251	269	238	277	332	254	270	315	314	305	272	290	250.625	262.237	235.794	289.69	343.403	262.413	254.727	301.138	297.711	301.346	272.301	290.782	4.05333	4.59667	4.8	4.63	2.94333	3.52333	3.52667	3.49333	252.667	287.667	299.667	289	252.452	301.144	285.929	289.783
178976	178976	C04E6.7	4.33	3.93	4.24	3.6	3.82	3.7	4.96	4.9	4.94	4.6	3.82	3.7	3.15	2.83	3.1	2.77	2.96	2.79	3.64	3.57	3.66	3.44	2.85	2.84	104.16	97.19	103.53	88.72	93.77	89.91	121.14	119.09	121.58	111.22	94.56	90.78	104.843	95.5361	103.036	93.0774	97.2286	92.981	115.099	114.719	115.671	110.658	95.1051	91.2454	4.16667	3.70667	4.93333	4.04	3.02667	2.84	3.62333	3.04333	101.627	90.8	120.603	98.8533	101.779	95.1531	115.325	99.2681
6418578	6418578	D1081.11	5.92	3.79	4.48	2.53	1.52	1.81	4.97	5.88	5.95	3.48	3	2.65	4.3	2.74	3.27	1.95	1.18	1.37	3.64	4.28	4.41	2.61	2.24	2.04	46	30	35	20	12	14	39	46	47	27	24	21	45.9313	29.2457	34.6757	20.9163	12.4122	14.4637	36.7939	43.9757	44.5618	26.6765	24.0265	21.0566	4.73	1.95333	5.6	3.04333	3.43667	1.5	4.11	2.29667	37	15.3333	44	24	36.9199	16.7302	41.9362	24.065
180704	180704	paf-2	8.05	7.7	7.52	7.64	6.89	7.28	10.09	8.82	8.64	7.4	6.92	7.44	5.85	5.56	5.49	5.88	5.34	5.5	7.4	6.42	6.4	5.55	5.17	5.71	192	190	187	194	177	177	247	209	209	181	176	184	191.713	185.223	185.267	202.888	183.079	182.863	233.028	199.803	198.158	178.831	176.195	184.496	7.75667	7.27	9.18333	7.25333	5.63333	5.57333	6.74	5.47667	189.667	182.667	221.667	180.333	189.589	191.352	211.587	181.49
189736	189736	Y39B6A.7	0.74	0.67	0.44	0.77	0.58	0.54	0.54	0.59	1.06	0.59	0.72	0.44	0.54	0.49	0.32	0.59	0.45	0.41	0.39	0.43	0.79	0.44	0.54	0.34	15	14	9	16	12	11	11	12	22	12	15	9	14.9776	13.648	8.9166	16.733	12.4122	11.3643	10.3778	11.4719	20.8587	11.8562	15.0166	9.02427	0.616667	0.63	0.73	0.583333	0.45	0.483333	0.536667	0.44	12.6667	13	15	12	12.9718	13.5933	14.2964	12.0325
177112	177112	unc-33	17.38	16.54	14.75	15.68	16.16	15.66	19.27	19.27	19.07	18.01	14.21	15.72	12.64	11.94	10.77	12.07	12.52	11.83	14.12	14.03	14.12	13.5	10.61	12.08	741	756	659	710	734	731	806	843	850	731	660	717	739.893	736.993	652.893	742.527	759.211	755.213	760.407	805.903	805.905	722.242	660.73	718.933	16.2233	15.8333	19.2033	15.98	11.7833	12.14	14.09	12.0633	718.667	725	833	702.667	717.443	758.088	793.929	704.904
181163	181163	apa-2	14.27	14.52	14.28	13.96	13.54	13.23	18.25	15.76	16.97	14.4	13.73	13.3	10.38	10.48	10.43	10.75	10.49	10	13.37	11.48	12.57	10.79	10.25	10.22	966	1015	985	970	938	911	1256	1080	1179	983	957	919	964.556	989.481	975.872	1014.44	970.218	941.175	1184.95	1032.47	1117.84	971.222	958.059	921.478	14.3567	13.5767	16.9933	13.81	10.43	10.4133	12.4733	10.42	988.667	939.667	1171.67	953	986.858	982.9	1117.03	955.581
186892	186892	K02E10.7	1.82	1.79	1.89	0.93	1.16	1.41	2.47	1.8	2.24	0.97	1	1.4	1.32	1.29	1.38	0.71	0.9	1.06	1.81	1.31	1.66	0.73	0.75	1.07	69	70	73	36	45	54	95	69	87	37	39	54	68.8969	68.2401	72.3235	37.6493	46.5456	55.7886	89.6261	65.9636	82.4867	36.5567	39.0431	54.1456	1.83333	1.16667	2.17	1.12333	1.33	0.89	1.59333	0.85	70.6667	45	83.6667	43.3333	70.8462	47.0537	80.0601	44.1192
174705	174705	pqm-1	34.28	29.13	33.59	23.84	26.28	28.96	37.96	34.55	42.3	27.19	25.07	26.39	24.92	21.02	24.52	18.35	20.36	21.87	27.82	25.15	31.33	20.37	18.72	20.28	607	530	603	432	475	517	682	618	766	484	457	477	606.093	516.675	597.412	451.791	491.315	534.124	643.421	590.804	726.263	478.201	457.506	478.286	32.3333	26.36	38.27	26.2167	23.4867	20.1933	28.1	19.79	580	474.667	688.667	472.667	578.744	496.678	656.683	474.281
178384	178384	F55B11.4	41.58	44.95	36.85	43.06	36.86	41.03	48.52	48.84	48.66	33.05	34.93	37.48	30.23	32.43	26.9	33.14	28.55	31	35.56	35.56	36.04	24.76	26.08	28.8	234	256	207	246	210	227	275	276	277	185	202	215	233.65	249.564	205.082	257.27	217.213	234.519	259.444	263.854	262.63	182.783	202.223	215.58	41.1267	40.3167	48.6733	35.1533	29.8533	30.8967	35.72	26.5467	232.333	227.667	276	200.667	232.495	238.405	263.055	201.544
184804	184804	his-63	2.66	3	1.43	3.19	4.42	3.57	3.08	2.99	2.32	3.25	4.16	4.47	1.93	2.16	1.04	2.45	3.42	2.7	2.26	2.17	1.72	2.43	3.11	3.43	8.04	9	4.22	9.67	13.36	10.3	9.29	9	7	9.62	12.85	13.7	8.98655	8.77372	4.95366	10.4581	14.4809	11.3643	9.43433	8.60394	6.63686	9.88019	13.0144	14.0378	2.36333	3.72667	2.79667	3.96	1.71	2.85667	2.05	2.99	7.08667	11.11	8.43	12.0567	7.98267	12.5477	8.57787	13.0352
179316	179316	coq-6	27.14	31.62	23.95	28.62	27.36	25.18	32.32	34.33	31.22	28.67	25.36	29.36	19.73	22.81	17.49	22.03	21.19	19.02	23.69	25	23.12	21.48	18.93	22.56	575	689	515	621	592	539	695	735	677	611	553	635	574.141	671.677	510.227	649.45	612.334	556.853	655.686	702.655	641.88	603.679	553.612	636.712	27.57	27.0533	32.6233	27.7967	20.01	20.7467	23.9367	20.99	593	584	702.333	599.667	591.716	610.653	670.027	601.625
176136	176136	K12H4.7	358.04	341.51	349.2	277.5	293.62	291.11	426.84	390.13	424	319.71	302.24	303.32	260.29	246.37	254.96	213.59	227.44	219.89	312.83	284.07	313.99	239.53	225.66	233.05	9769	9597	9684	7760	8188	8042	11829	10764	11851	8783	8491	8449	9754.4	9355.71	9594.26	8115.51	8469.23	8308.37	11159.9	10290.3	11236.2	8677.77	8500.39	8471.78	349.583	287.41	413.657	308.423	253.873	220.307	303.63	232.747	9683.33	7996.67	11481.3	8574.33	9663.03	8361.97	10943.5	8598.22
176491	176491	fmo-3	8.27	8.38	8.67	7.05	7.1	7.99	11.34	8.36	10.26	8.72	8.21	8.7	6.01	6.05	6.33	5.43	5.5	6.04	8.31	6.09	7.6	6.53	6.13	6.69	229	239	244	200	201	224	318	234	291	243	234	246	228.658	232.991	241.739	209.163	207.904	231.419	300.012	223.703	275.904	240.089	234.259	246.663	8.44	7.38	9.98667	8.54333	6.13	5.65667	7.33333	6.45	237.333	208.333	281	241	237.485	218.538	267.82	241.653
176772	176772	T27E9.2	2268.07	2177.41	1700.58	1600.6	1860.43	1913.98	2598.4	2288.1	2385.77	1781.18	1718.11	1656.87	1648.85	1570.86	1241.61	1231.93	1441.09	1445.73	1904.36	1666.08	1766.8	1334.49	1282.76	1273.03	779	697	500	532	614	562	870	767	775	556	595	561	777.836	679.476	495.366	556.373	635.089	580.615	820.787	733.247	734.796	549.338	595.658	562.513	2048.69	1791.67	2424.09	1718.72	1487.11	1372.92	1779.08	1296.76	658.667	569.333	804	570.667	657.573	596.014	766.289	572.546
174406	174406	F07H5.13	266.7	253.88	227.06	199.46	207.95	192.57	310.98	284.21	289.42	231.89	239.05	235.87	193.89	183.16	165.78	153.52	161.08	145.46	227.92	206.95	214.33	173.73	178.47	181.23	15167	14906	13156	11641	12102	11132	17984	16360	16890	13300	14001	13698	15144.3	14531.2	13034.1	12174.3	12517.7	11500.7	16966.7	15640.1	16013.8	13140.6	14016.5	13734.9	249.213	199.993	294.87	235.603	180.943	153.353	216.4	177.81	14409.7	11625	17078	13666.3	14378.8	12155.5	16277	13704
186201	186201	F54B8.4	8.21	6.19	8.09	4.81	10.58	8.85	8.88	9.11	8.62	15.45	11.22	13.46	5.97	4.46	5.91	3.7	8.2	6.68	6.51	6.63	6.39	11.58	8.38	10.34	25	27	31	20	26	33	36	31	30	45	40	33	24.9626	26.3212	30.7127	20.9163	26.893	34.093	33.9636	29.6358	28.4437	44.4608	40.0442	33.089	7.49667	8.08	8.87	13.3767	5.44667	6.19333	6.51	10.1	27.6667	26.3333	32.3333	39.3333	27.9394	28.2322	31.4522	40.1083
178661	178661	gly-7	82.23	75.62	77.53	69.22	72.25	73.47	92.36	93.45	92.66	76.98	76.11	73.96	59.78	54.55	56.61	53.27	55.96	55.49	67.69	68.04	68.62	57.68	56.82	56.83	2370	2316	2290	2215	2230	2233	2776	2793	2822	2270	2333	2251	2366.46	2257.77	2268.78	2316.48	2306.59	2306.96	2618.97	2670.09	2675.6	2242.8	2335.58	2257.07	78.46	71.6467	92.8233	75.6833	56.98	54.9067	68.1167	57.11	2325.33	2226	2797	2284.67	2320.96	2327.59	2665.81	2291.19
185015	185015	spp-18	117.2	91.69	95.49	84.35	99.1	99.12	124.58	119.49	116.02	76.97	72.62	68.93	85.2	66.15	69.72	64.92	76.76	74.87	91.31	87	85.92	57.67	54.22	52.96	565	449	455	415	439	434	563	559	537	348	315	341	564.156	437.711	450.783	434.012	454.078	448.375	531.153	534.401	509.142	343.83	315.348	341.92	101.46	94.19	120.03	72.84	73.69	72.1833	88.0767	54.95	489.667	429.333	553	334.667	488.939	449.624	527.062	335.907
180905	180905	cest-16	2.23	1.94	2.45	1.56	1.59	1.33	2.97	2.16	2.7	1.59	1.28	1.82	1.62	1.4	1.79	1.2	1.23	1	2.18	1.58	2	1.19	0.96	1.39	88	79	98	63	64	53	119	86	109	63	52	73	87.8685	77.0138	97.0918	65.8862	66.1982	54.7555	112.269	82.2155	103.345	62.2452	52.0575	73.1969	2.20667	1.49333	2.61	1.56333	1.60333	1.14333	1.92	1.18	88.3333	60	104.667	62.6667	88.8073	62.7383	100.075	63.1706
174615	174615	F59B10.3	22.01	21.72	17.44	16.23	13.07	12.48	24.8	24.26	23.29	16.38	15.11	15.87	16	15.67	12.73	12.49	10.12	9.43	18.17	17.67	17.25	12.27	11.28	12.19	276	279	221	208	167	157	315	307	298	206	195	203	275.588	271.985	218.952	217.529	172.736	162.2	297.181	293.49	282.541	203.532	195.216	203.547	20.39	13.9267	24.1167	15.7867	14.8	10.68	17.6967	11.9133	258.667	177.333	306.667	201.333	258.439	186.124	292.601	202.547
173054	173054	pgrn-1	56.33	50.9	49.28	43.98	44.94	37.26	62.86	60.71	61.53	50.27	48.87	46	40.95	36.72	35.98	33.85	34.81	28.15	46.07	44.2	45.57	37.67	36.48	35.34	991	920	879	792	807	661	1122	1079	1107	889	885	826	989.519	896.869	870.854	828.284	834.718	682.894	1058.53	1031.52	1049.57	878.349	885.979	828.227	52.17	42.06	61.7	48.38	37.8833	32.27	45.28	36.4967	930	753.333	1102.67	866.667	927.986	788.411	1051.27	869.348
179216	179216	tmd-2	10.81	11.31	11.4	8.83	9.81	10.94	14.21	12.97	12.46	11.34	9.02	11.32	7.86	8.16	8.32	6.8	7.6	8.27	10.42	9.44	9.23	8.5	6.73	8.7	311.74	330.81	326.15	242.36	263.62	278.81	413.88	370.16	375.22	288.08	241.25	302.3	311.534	322.678	323.97	254.133	273.068	288.241	390.581	354.674	356.494	285.537	242.268	303.817	11.1733	9.86	13.2133	10.56	8.11333	7.55667	9.69667	7.97667	322.9	261.597	386.42	277.21	322.3	273.957	368.848	278.753
180042	180042	dpf-1	6.1	6.2	5.45	4.51	4.25	4.81	7.74	6.62	6.63	4.81	4.63	4.41	4.43	4.47	3.98	3.47	3.29	3.63	5.67	4.82	4.91	3.6	3.46	3.39	259	266	234	187	187	202	326	284	291	204	203	195	258.613	259.312	231.832	195.567	193.423	208.691	307.559	271.502	275.904	201.556	203.225	195.526	5.91667	4.52333	6.99667	4.61667	4.29333	3.46333	5.13333	3.48333	253	192	300.333	200.667	252.452	200.762	286.882	201.544
174105	174105	rpy-1	7.96	8.08	6.81	5.73	6.21	6.02	9.48	9.31	8.23	6.7	7.04	6.5	5.79	5.83	4.97	4.41	4.81	4.55	6.95	6.78	6.1	5.02	5.26	5	301	315	262	222	240	231	364	356	319	255	274	251	300.55	307.08	259.572	232.17	248.243	238.651	343.41	340.334	302.451	251.945	274.303	251.677	7.61667	5.98667	9.00667	6.74667	5.53	4.59	6.61	5.09333	292.667	231	346.333	260	292.365	241.542	330.724	260.704
175693	175693	cox-6A	906.49	735.37	916.67	865.93	811.9	895.92	992.3	1018.27	1014.86	748.02	889.58	857.59	659.01	530.52	669.27	666.48	628.9	676.74	727.25	741.45	751.56	560.43	664.17	658.91	6321	5211	6409	6143	5745	6185	6983	7142	7180	5203	6378	6097	6311.55	5079.99	6349.61	6424.43	5942.32	6389.86	6587.99	6827.71	6807.53	5140.66	6385.06	6113.44	852.843	857.917	1008.48	831.73	619.6	657.373	740.087	627.837	5980.33	6024.33	7101.67	5892.67	5968.05	6299.97	6768.89	5908.96
180409	180409	mrp-1	16.13	16.88	14.79	14.31	15.2	15.03	19.28	18.51	18.73	14.09	12.33	13.72	11.72	12.18	10.8	11.01	11.77	11.35	14.13	13.48	13.87	10.56	9.21	10.54	1448	1560	1352	1320	1399	1370	1766	1679	1726	1273	1145	1254	1445.84	1520.78	1339.47	1380.47	1447.05	1415.38	1666.1	1605.11	1636.46	1257.75	1146.27	1257.38	15.9333	14.8467	18.84	13.38	11.5667	11.3767	13.8267	10.1033	1453.33	1363	1723.67	1224	1450.85	1425.2	1643.14	1227.31
259644	259644	K07C5.9	13.56	16.85	14.38	11.62	15.92	14.74	17.5	16.34	19.12	10.32	14.03	11.08	9.86	12.16	10.5	8.94	12.33	11.13	12.83	11.9	14.16	7.73	10.48	8.51	35	43	36	30	41	36	45	42	49	26	37	29	34.9477	41.9189	35.6664	31.3744	42.4082	37.1924	42.4545	40.1517	46.458	25.6885	37.0409	29.0782	14.93	14.0933	17.6533	11.81	10.84	10.8	12.9633	8.90667	38	35.6667	45.3333	30.6667	37.9177	37.643	43.8424	31.084
259373	259373	tiam-1	2.87	3.46	3.1	1.87	2.28	2.45	3.65	3.69	3.81	3	2.71	2.61	2.08	2.5	2.27	1.44	1.77	1.85	2.67	2.68	2.82	2.25	2.02	2.01	146	182	161	98	119	127	189	190	199	154	142	136	145.782	177.424	159.508	102.49	123.087	131.207	178.309	181.639	188.677	152.155	142.157	136.367	3.14333	2.2	3.71667	2.77333	2.28333	1.68667	2.72333	2.09333	163	114.667	192.667	144	162.647	120.248	183.948	144.39
188733	188733	sptf-2	2.62	1.92	2.26	1.12	1.12	1.71	2.9	1.7	3.44	1.14	1.35	2	1.9	1.38	1.65	0.86	0.87	1.29	2.13	1.24	2.55	0.85	1.01	1.54	32	24	28	14	14	21	36	21	43	14	17	25	31.9522	23.3966	27.7405	14.6414	14.4809	21.6956	33.9636	20.0759	40.7693	13.8323	17.0188	25.0674	2.26667	1.31667	2.68	1.49667	1.64333	1.00667	1.97333	1.13333	28	16.3333	33.3333	18.6667	27.9394	17.7758	32.4053	19.0515
178879	178879	T19H12.3	30	29.64	32.01	18.28	23.34	25.22	39.46	37.39	31.51	26.45	27.13	23.1	21.81	21.38	23.37	14.07	18.08	19.05	28.92	27.23	23.34	19.82	20.25	17.75	125	124	132	77	98	102	165	156	132	109	116	98	124.813	120.882	130.777	80.5276	101.366	105.378	155.666	149.135	125.152	107.694	116.128	98.2643	30.55	22.28	36.12	25.56	22.1867	17.0667	26.4967	19.2733	127	92.3333	151	107.667	126.725	97.2443	143.918	108.292
171781	171781	slc-17.6	12.85	32.81	30.15	14.68	15.96	32.94	24.51	34.18	30.94	25.07	32.58	15.03	9.34	23.67	22.01	11.3	12.36	24.88	17.97	24.89	22.91	18.79	24.32	11.55	370	462	495	433	448	406	413	381	439	429	460	442	369.447	450.384	490.413	452.837	463.388	419.448	389.638	364.234	416.226	423.86	460.509	443.192	25.27	21.1933	29.8767	24.2267	18.34	16.18	21.9233	18.22	442.333	429	411	443.667	442.041	448.579	391.723	445.202
191358	191358	ZK616.1	0.71	0.57	0.64	0.69	1.38	0.58	0.87	0.82	0.58	1.17	1.26	0.87	0.51	0.41	0.47	0.53	1.07	0.44	0.64	0.59	0.43	0.88	0.94	0.66	12	10	11	12	24	10	15	14	10	20	22	15	11.9821	9.74858	10.8981	12.5498	24.8243	10.3312	14.1515	13.3839	9.48123	19.7604	22.0243	15.0404	0.64	0.883333	0.756667	1.1	0.463333	0.68	0.553333	0.826667	11	15.3333	13	19	10.9762	16.7302	12.3903	19.0515
176293	176293	ZK512.4	208.84	223.16	192.48	272.92	198.69	212.66	251.01	251.08	236.22	234.09	216.97	210.31	151.82	161	140.53	210.06	153.9	160.63	183.96	182.82	174.93	175.38	161.99	161.59	303	314	262	391	284	283	360	360	335	325	319	307	302.547	306.105	259.572	408.913	293.755	292.374	339.636	344.158	317.621	321.106	319.353	307.828	208.16	228.09	246.103	220.457	151.117	174.863	180.57	166.32	293	319.333	351.667	317	292.365	334.604	335.49	317.859
181193	181193	lgc-47	2.3	1.89	1.79	1.31	1.72	1.62	2.99	2.05	2.03	1.47	1.38	1.82	1.67	1.37	1.31	1.01	1.33	1.22	2.19	1.5	1.5	1.1	1.03	1.4	66	61	57	42	55	46	87	65	65	43	39	58	65.9014	59.4663	56.4718	43.9241	56.8891	47.5236	82.0787	62.1396	61.628	42.4848	39.0431	58.1564	1.99333	1.55	2.35667	1.55667	1.45	1.18667	1.73	1.17667	61.3333	47.6667	72.3333	46.6667	61.8657	50.1906	69.576	47.1273
180828	180828	sulp-2	3.17	2.97	2.98	2.73	2.47	2.86	4.11	3.11	3.56	3.46	3.28	3.91	2.3	2.14	2.18	2.1	1.92	2.16	3.02	2.26	2.64	2.59	2.45	3.01	119	115	114	105	95	109	157	118	137	131	127	150	118.822	112.109	112.944	109.81	98.263	112.61	148.119	112.807	129.893	129.43	127.14	150.404	3.04	2.68667	3.59333	3.55	2.20667	2.06	2.64	2.68333	116	103	137.333	136	115.749	107.701	131.527	136.368
13211597	13211597	Y50D4A.6	6.51	5.31	3.73	2.31	4.64	3.07	5.08	6.75	6.55	3.19	79.8	2.45	4.73	3.83	2.72	1.78	3.59	2.32	3.72	4.91	4.85	2.39	59.58	1.88	47	39	27	17	34	22	37	49	48	23	23	18	46.9298	38.0195	26.7498	17.7788	35.1678	22.7287	34.907	46.8437	45.5099	22.7244	23.0254	18.0485	5.18333	3.34	6.12667	28.48	3.76	2.56333	4.49333	21.2833	37.6667	24.3333	44.6667	21.3333	37.9177	26.1409	42.8893	22.0596
181524	181524	akt-2	8.32	8.19	7.29	5.06	6.4	6.11	10.12	9.07	8.94	5.68	5.85	6.64	6.05	5.91	5.32	3.89	4.96	4.61	7.41	6.61	6.62	4.26	4.37	5.1	276	280	246	172	217	206	341	305	304	190	201	225	275.588	272.96	243.72	179.88	224.453	212.823	321.711	291.578	288.23	187.724	201.222	225.607	7.93333	5.85667	9.37667	6.05667	5.76	4.48667	6.88	4.57667	267.333	198.333	316.667	205.333	267.42	208.082	302.132	206.558
190117	190117	clec-247	0.42	0.24	0.66	0.16	0.08	0.17	0.66	0.33	0.57	0.17	0.16	0.41	0.3	0.18	0.48	0.13	0.06	0.13	0.48	0.24	0.42	0.12	0.12	0.31	5	3	8	2	1	2	8	4	7	2	2	5	4.99253	2.92457	7.92586	2.09163	1.03435	2.06625	7.54746	3.82398	6.63686	1.97604	2.00221	5.01348	0.44	0.136667	0.52	0.246667	0.32	0.106667	0.38	0.183333	5.33333	1.66667	6.33333	3	5.98701	2.09128	6.67167	3.00812
24105165	24105165	Y55F3C.17	0.02	0.07	0.02	0.07	0.03	0.05	0.06	0.04	0.03	0.05	0.06	0.05	0.01	0.05	0.02	0.05	0.02	0.04	0.04	0.03	0.02	0.04	0.04	0.04	3	13	4	13	6	10	11	7	6	9	11	9	2.99552	12.6732	3.96293	13.5956	6.20608	10.3312	10.3778	6.69196	5.68874	8.89217	11.0122	9.02427	0.0366667	0.05	0.0433333	0.0533333	0.0266667	0.0366667	0.03	0.04	6.66667	9.66667	8	9.66667	6.98484	10.4564	7.62477	10.0271
179838	179838	cav-2	3.17	2.72	4.45	2.9	3.58	4.2	3.78	3.78	4.66	3.93	4.33	3.8	2.3	1.96	3.25	2.23	2.77	3.17	2.77	2.75	3.45	2.94	3.23	2.92	54	50	66	51	62	70	60	72	75	73	74	72	53.9193	48.7429	65.3884	53.3365	64.1295	72.3186	56.606	68.8316	71.1093	72.1254	74.0819	72.1942	3.44667	3.56	4.07333	4.02	2.50333	2.72333	2.99	3.03	56.6667	61	69	73	56.8766	63.7839	65.7636	73.1977
186538	186538	F58F12.2	25.53	15.1	23.5	16.49	13.78	15.36	24.05	30.77	20.97	20.93	18.46	16.27	18.56	10.9	17.16	12.69	10.67	11.61	17.63	22.4	15.53	15.68	13.78	12.5	65	38	58	42	35	37	61	78	53	52	48	42	64.9029	37.0446	57.4625	43.9241	36.2022	38.2255	57.5494	74.5675	50.2505	51.377	48.0531	42.1133	21.3767	15.21	25.2633	18.5533	15.54	11.6567	18.52	13.9867	53.6667	38	64	47.3333	53.8831	39.7342	60.9982	48.13
189504	189504	Y22D7AL.11	6.17	6.25	5.85	3.67	3.58	3.77	7.5	7.67	6.42	3.89	3.65	3.92	4.49	4.51	4.27	2.83	2.77	2.85	5.5	5.59	4.76	2.91	2.72	3.01	125	130	120	76	74	77	154	157	133	79	76	81	124.813	126.732	118.888	79.4818	76.5417	79.5504	145.289	150.091	126.1	78.0535	76.0841	81.2184	6.09	3.67333	7.19667	3.82	4.42333	2.81667	5.28333	2.88	125	75.6667	148	78.6667	124.729	79.4685	141.058	79.214
175871	175871	efk-1	24	23.9	25.9	28.11	27.77	27.95	27.57	30.56	29.08	31.27	27.21	28.52	17.44	17.24	18.91	21.64	21.51	21.11	20.21	22.25	21.54	23.42	20.32	21.91	1119	1150	1230	1345	1325	1324	1307	1442	1391	1470	1307	1358	1117.33	1121.09	1218.6	1406.62	1370.51	1367.85	1233.07	1378.54	1318.84	1452.39	1308.45	1361.66	24.6	27.9433	29.07	29	17.8633	21.42	21.3333	21.8833	1166.33	1331.33	1380	1378.33	1164.47	1392.79	1315.27	1382.73
175326	175326	clp-4	13.3	14.74	14.42	11.93	12.22	12.65	17	16.17	17	11.53	11.56	11.51	9.67	10.64	10.53	9.19	9.46	9.56	12.46	11.77	12.59	8.64	8.63	8.85	520	595	574	479	489	502	676	640	682	455	466	460	519.223	580.041	568.681	500.944	505.796	518.628	637.761	611.836	646.62	449.548	466.515	461.24	14.1533	12.2667	16.7233	11.5333	10.28	9.40333	12.2733	8.70667	563	490	666	460.333	561.781	512.363	634.762	462.249
3565034	3565034	glb-19	1.76	2.75	2.98	2.2	2.39	1.77	2.97	2.66	3.22	3.6	2.63	3.41	1.28	1.98	2.17	1.69	1.85	1.34	2.18	1.93	2.39	2.7	1.96	2.62	27	48	48	36	28	26	46	39	56	48	38	48	26.9596	46.7932	47.5552	37.6493	28.9617	26.8612	43.3979	37.2838	53.0949	47.4249	38.042	48.1294	2.49667	2.12	2.95	3.21333	1.81	1.62667	2.16667	2.42667	41	30	47	44.6667	40.9112	31.3691	44.7955	45.1219
172578	172578	C54G4.5	2.12	3.5	4.79	2.79	3.15	4.68	4.04	4.06	4.2	4.1	3.96	4.34	1.54	2.52	3.5	2.15	2.44	3.54	2.96	2.95	3.11	3.07	2.96	3.34	12	20	27	16	18	26	23	23	24	23	23	25	11.9821	19.4972	26.7498	16.733	18.6182	26.8612	21.699	21.9879	22.755	22.7244	23.0254	25.0674	3.47	3.54	4.1	4.13333	2.52	2.71	3.00667	3.12333	19.6667	20	23.3333	23.6667	19.9567	20.9128	22.8743	24.065
180135	180135	T05E12.3	0.78	1.01	1.02	2.19	1.78	2.06	0.94	1.28	1.1	4.04	3.52	4.98	0.56	0.73	0.75	1.69	1.38	1.56	0.69	0.93	0.81	3.03	2.63	3.83	9	12	12	26	21	24	11	15	13	47	42	59	8.98655	11.6983	11.8888	27.1911	21.7213	24.7949	10.3778	14.3399	12.3256	46.4369	42.0465	59.1591	0.936667	2.01	1.10667	4.18	0.68	1.54333	0.81	3.16333	11	23.6667	13	49.3333	10.9762	25.0953	12.3903	50.1354
184652	184652	cdh-8	4.54	5.3	3.22	2.45	2.16	3.54	5.83	4.92	4.68	1.71	2.28	3.06	3.3	3.82	2.35	1.89	1.67	2.68	4.27	3.59	3.46	1.28	1.7	2.35	187	176	130	75	84	105	249	257	272	124	91	84	186.721	171.575	128.795	78.436	86.8852	108.478	234.915	245.69	257.89	122.514	91.1007	84.2265	4.35333	2.71667	5.14333	2.35	3.15667	2.08	3.77333	1.77667	164.333	88	259.333	99.6667	164.643	92.0161	247.805	100.271
188123	188123	dylt-3	4.2	3.3	4.24	3.5	3.07	4.77	4.18	4.86	4.83	1.56	3.23	3.26	3.06	2.38	3.09	2.69	2.38	3.6	3.07	3.54	3.58	1.17	2.41	2.5	19	15	19	16	14	21	19	22	22	7	15	15	18.9716	14.6229	18.8239	16.733	14.4809	21.6956	17.9252	21.0319	20.8587	6.91613	15.0166	15.0404	3.91333	3.78	4.62333	2.68333	2.84333	2.89	3.39667	2.02667	17.6667	17	21	12.3333	17.961	17.7758	20.015	13.0352
189679	189679	Y38F2AR.12	11.81	11.45	11.03	8.72	9.81	9.36	13.71	12.71	14.09	7.58	7.54	7.1	8.58	8.26	8.06	6.71	7.6	7.07	10.05	9.25	10.43	5.68	5.63	5.45	711	729	661	553	609	580	842	761	869	461	475	431	709.937	710.672	654.874	578.335	629.917	599.211	794.37	727.511	823.919	455.477	475.525	432.162	11.43	9.29667	13.5033	7.40667	8.3	7.12667	9.91	5.58667	700.333	580.667	824	455.667	699.482	607.516	785.351	457.235
176849	176849	sma-10	7.95	5.89	7.11	6.51	6.29	5.54	8.13	8.73	7.89	6.65	6.68	6.95	5.78	4.25	5.19	5.01	4.87	4.19	5.96	6.36	5.85	4.98	4.99	5.34	416	323	378	353	341	299	437	467	432	352	360	367	415.378	314.879	374.497	369.172	352.712	308.904	412.28	446.449	409.589	347.783	360.398	367.99	6.98333	6.11333	8.25	6.76	5.07333	4.69	6.05667	5.10333	372.333	331	445.333	359.667	372.192	346.106	425.081	360.975
4363044	4363044	F12E12.11	20.38	10.78	17.1	11.11	15.27	12.05	17.81	21.6	17.6	3.75	3.29	3.24	14.81	7.78	12.48	8.55	11.83	9.1	13.05	15.73	13.04	2.81	2.45	2.49	271	147	230	151	207	161	240	290	239	50	45	44	270.595	143.304	227.869	157.918	214.11	166.333	226.424	277.238	226.601	49.4009	45.0498	44.1187	16.0867	12.81	19.0033	3.42667	11.69	9.82667	13.94	2.58333	216	173	256.333	46.3333	215.532	180.895	244.946	47.1273
180375	180375	acs-12	5.68	5.6	5.71	4.66	4.77	5.24	6.69	6.35	7.03	4.75	4.61	4.08	4.13	4.04	4.17	3.59	3.69	3.96	4.9	4.63	5.2	3.56	3.44	3.13	183	186	187	154	157	171	219	207	232	154	153	134	182.727	181.324	185.267	161.055	162.393	176.664	206.612	197.891	219.965	152.155	153.169	134.361	5.66333	4.89	6.69	4.48	4.11333	3.74667	4.91	3.37667	185.333	160.667	219.333	147	185.597	168.348	209.681	147.398
259735	259735	C44H4.8	1.26	1.11	0.83	0.59	1.12	1.01	1.3	1.19	1.29	0.9	1.17	1.41	0.92	0.8	0.61	0.45	0.87	0.77	0.96	0.87	0.96	0.67	0.87	1.09	21	19	14	10	19	17	22	20	22	15	20	24	20.9686	18.5223	13.8703	10.4581	19.6526	17.5631	20.7555	19.1199	20.8587	14.8203	20.0221	24.0647	1.06667	0.906667	1.26	1.16	0.776667	0.696667	0.93	0.876667	18	15.3333	21.3333	19.6667	17.961	16.7302	20.9681	20.0542
173733	173733	bcmo-2	6.55	6.14	5.63	4.59	5.53	4.43	8.3	6.14	7.2	2.92	2.89	2.77	4.76	4.43	4.11	3.53	4.28	3.34	6.09	4.47	5.33	2.19	2.16	2.12	174	168	152	125	150	119	224	165	196	78	79	75	173.74	163.776	150.591	130.727	155.152	122.942	211.329	157.739	185.832	77.0655	79.0874	75.2022	6.10667	4.85	7.21333	2.86	4.43333	3.71667	5.29667	2.15667	164.667	131.333	195	77.3333	164.643	138.024	185.854	78.2112
3565504	3565504	gpd-2	0.36	0.9	0.23	0.23	1.07	0.26	0.25	0.82	0.69	0.54	0.46	0.74	0.26	0.65	0.17	0.18	0.83	0.2	0.19	0.6	0.51	0.4	0.34	0.57	13.5	34.44	8.67	8.78	40.72	9.78	9.53	30.8	26.23	20.21	17.42	28.07	13.9791	34.12	8.9166	9.41232	42.4082	10.3312	9.43433	29.6358	25.5993	20.7484	18.0199	29.0782	0.496667	0.52	0.586667	0.58	0.36	0.403333	0.433333	0.436667	18.87	19.76	22.1867	21.9	18.9589	20.9128	21.9212	22.0596
177261	177261	Y9C9A.8	1.56	1.29	1.4	1.25	1.39	1.41	1.35	1.08	2.59	0.8	1.01	1.02	1.14	0.93	1.02	0.96	1.08	1.06	0.99	0.78	1.92	0.6	0.76	0.78	33	28	30	27	30	30	29	23	56	17	22	22	32.9507	27.296	29.722	28.237	31.0304	30.9937	27.3596	21.9879	53.0949	16.7963	22.0243	22.0593	1.41667	1.35	1.67333	0.943333	1.03	1.03333	1.23	0.713333	30.3333	29	36	20.3333	30.9329	30.3235	34.3115	21.0569
187782	187782	R10E12.2	5.54	6.57	7.22	6.13	7.05	6.43	7.65	7.17	8.01	7.03	6.19	8.04	4.03	4.74	5.27	4.72	5.46	4.86	5.61	5.22	5.93	5.26	4.62	6.18	127	155	168	144	165	149	178	166	188	162	146	188	126.81	151.103	166.443	150.597	170.667	153.935	167.931	158.695	178.247	160.059	146.162	188.507	6.44333	6.53667	7.61	7.08667	4.68	5.01333	5.58667	5.35333	150	152.667	177.333	165.333	149.675	159.983	169.651	166.45
180037	180037	ech-1.1	2.21	1.83	2.15	1.02	1.73	1.63	2.52	2.07	2.72	2.45	2.12	2.25	1.61	1.32	1.57	0.79	1.34	1.23	1.84	1.51	2.02	1.83	1.58	1.73	95	81	94	45	76	71	110	90	120	106	94	99	94.858	78.9635	93.1289	47.0616	78.6104	73.3517	103.778	86.0394	113.775	104.73	94.104	99.267	2.06333	1.46	2.43667	2.27333	1.5	1.12	1.79	1.71333	90	64	106.667	99.6667	89.8051	66.9208	101.981	100.271
173781	173781	nhr-16	2.61	2.4	1.9	1.64	1.84	1.76	3.21	2.44	2.51	1.81	2.01	1.74	1.9	1.73	1.38	1.26	1.42	1.33	2.35	1.78	1.86	1.36	1.5	1.34	53	50	39	34	38	36	66	50	52	37	42	36	52.9208	48.7429	38.6386	35.5576	39.3052	37.1924	62.2666	47.7997	49.3024	36.5567	42.0465	36.0971	2.30333	1.74667	2.72	1.85333	1.67	1.33667	1.99667	1.4	47.3333	36	56	38.3333	47.896	37.643	53.3734	39.1056
180783	180783	apl-1	150.3	138.13	141.85	102.05	116.99	118.82	180.33	162.03	165.71	114.14	115.96	113.59	109.27	99.65	103.56	78.55	90.62	89.75	132.17	117.98	122.72	85.52	86.58	87.28	7097	6731	6821	4944	5652	5699	8657	7743	8027	5434	5639	5477	7086.39	6561.77	6757.79	5170.5	5846.13	5887.77	8167.3	7402.26	7610.59	5368.89	5645.24	5491.77	143.427	112.62	169.357	114.563	104.16	86.3067	124.29	86.46	6883	5431.67	8142.33	5516.67	6868.09	5679.91	7761.06	5531.94
191960	191960	srp-8	1.45	0.96	1.74	1.01	1.67	1.08	1.53	1.85	1.52	0.62	0.91	0.81	1.05	0.69	1.27	0.78	1.3	0.81	1.12	1.34	1.12	0.46	0.68	0.62	28	19	34	20	33	21	30	36	30	12	18	16	27.9582	18.5223	33.6849	20.9163	34.1335	21.6956	28.303	34.4158	28.4437	11.8562	18.0199	16.0431	1.38333	1.25333	1.63333	0.78	1.00333	0.963333	1.19333	0.586667	27	24.6667	32	15.3333	26.9415	26.1409	30.4991	16.0433
181356	181356	col-180	391.89	347.08	279.73	252.72	261.34	267.87	451.58	338.68	412.53	196.11	200.01	164.19	284.9	250.4	204.24	194.51	202.43	202.34	330.97	246.61	305.5	146.93	149.33	126.15	4817.28	4369.77	3475.25	3174.04	3273.46	3302.92	5623.15	4200.63	5173.99	2417.72	2529.99	2059.35	4810.8	4260.13	3443.79	3320.46	3386.45	3412.4	5305.87	4016.13	4905.59	2389.03	2532.8	2065.55	339.567	260.643	400.93	186.77	246.513	199.76	294.36	140.803	4220.77	3250.14	4999.26	2335.69	4211.86	3399.37	4765.48	2342.33
176786	176786	Y76A2B.5	106.19	113.67	102.41	102.29	98.53	103.56	130.6	119.35	130.54	97.83	100.12	96.48	77.2	82.01	74.77	78.73	76.32	78.23	95.72	86.91	96.67	73.3	74.75	74.13	1755.29	1929.47	1715.42	1730.07	1661.96	1724.66	2189.63	1992.66	2205.76	1624.83	1703.52	1627.62	1753.38	1881.48	1700.1	1810.3	1719.08	1782.14	2066.12	1905.3	2091.56	1605.53	1705.88	1632.39	107.423	101.46	126.83	98.1433	77.9933	77.76	93.1	74.06	1800.06	1705.56	2129.35	1651.99	1797.1	1783.86	2030.1	1656.47
184165	184165	pho-13	42.18	42.15	43.48	38.13	39.21	34.94	55.47	44.14	51.28	39.77	44.31	43.27	30.66	30.41	31.75	29.35	30.37	26.39	40.65	32.14	37.97	29.79	33.08	33.24	1017	1046	1065	942	966	852	1358	1076	1266	965	1100	1065	1015.48	1019.7	1055.13	985.156	999.179	880.22	1281.18	1028.65	1200.32	953.438	1101.22	1067.87	42.6033	37.4267	50.2967	42.45	30.94	28.7033	36.92	32.0367	1042.67	920	1233.33	1043.33	1040.74	961.987	1176.12	1046.83
181126	181126	R04E5.7	1.33	0.33	1	1.48	0.66	0.34	0.99	1.33	0.82	0.67	1.46	0.82	0.97	0.24	0.73	1.14	0.51	0.26	0.73	0.97	0.61	0.5	1.09	0.63	8	2	6	9	4	2	6	8	5	4	9	5	7.98804	1.94972	5.9444	9.41232	4.13739	2.06625	5.6606	7.64795	4.74062	3.95207	9.00996	5.01348	0.886667	0.826667	1.04667	0.983333	0.646667	0.636667	0.77	0.74	5.33333	5	6.33333	6	5.98701	5.22819	6.67167	6.01625
177402	177402	nlp-71	22.28	18.1	22.74	19.53	15.63	15.35	23.65	22.77	28.09	17.25	22.24	19.81	16.2	13.06	16.6	15.03	12.1	11.59	17.34	16.58	20.8	12.93	16.61	15.22	117	96	119	104	83	79	125	120	149	90	120	106	116.825	93.5864	117.897	108.765	85.8508	81.6167	117.929	114.719	141.27	88.9217	120.133	106.286	21.04	16.8367	24.8367	19.7667	15.2867	12.9067	18.24	14.92	110.667	88.6667	131.333	105.333	110.76	93.0618	125.809	106.287
182794	182794	C18G1.1	3.34	4.44	3.86	2.96	3.71	3.03	4.69	4.71	4.34	2.8	3.15	3.17	2.43	3.2	2.81	2.28	2.87	2.29	3.44	3.43	3.22	2.1	2.35	2.44	31	42	36	28	35	28	44	44	41	26	30	30	30.9537	40.944	35.6664	29.2828	36.2022	28.9274	41.511	42.0637	38.8731	25.6885	30.0332	30.0809	3.88	3.23333	4.58	3.04	2.81333	2.48	3.36333	2.29667	36.3333	30.3333	43	28.6667	36.9199	32.4148	40.9831	29.0785
174856	174856	Y57A10A.5	5.4	5.62	5.73	5.73	5.64	6.8	5.43	7.23	7.11	5.72	5.59	6.15	3.92	4.05	4.18	4.41	4.37	5.13	3.98	5.27	5.27	4.29	4.17	4.73	177	190	191	192.74	189.03	226	181.01	240	239	189	188.64	206	176.735	185.223	189.23	201.842	196.526	233.486	171.705	229.439	226.601	186.736	189.209	206.555	5.58333	6.05667	6.59	5.82	4.05	4.63667	4.84	4.39667	186	202.59	220.003	194.547	185.597	212.265	210.634	195.528
179444	179444	ceeh-2	7.52	7.35	8.32	6.49	7.32	7.03	9.18	9.04	9.15	6.37	5.73	5.96	5.47	5.31	6.07	4.99	5.67	5.31	6.73	6.58	6.77	4.77	4.28	4.58	163	164	183	144	162	154	202	198	203	139	128	132	162.756	159.877	181.304	150.597	167.564	159.101	190.573	189.287	192.469	137.335	128.142	132.356	7.73	6.94667	9.12333	6.02	5.61667	5.32333	6.69333	4.54333	170	153.333	201	133	169.632	161.028	191.572	133.36
174414	174414	agxt-1	49.9	45.38	42.17	31.45	33	31.48	54.77	55.01	52.44	34.34	36.55	31.56	36.28	32.74	30.79	24.2	25.56	23.78	40.14	40.06	38.84	25.73	27.29	24.25	1171	1096	1005	756	791	747	1305	1305	1260	811	883	756	1169.25	1068.44	995.687	790.635	818.169	771.743	1231.18	1247.57	1194.64	801.283	883.977	758.039	45.8167	31.9767	54.0733	34.15	33.27	24.5133	39.68	25.7567	1090.67	764.667	1290	816.667	1088.64	799.913	1229.49	819.213
180190	180190	F16H6.10	9.99	9.19	9.64	7.31	6.9	8.82	12.38	10.05	11.58	8.53	7.21	9.25	7.26	6.63	7.04	5.62	5.34	6.66	9.07	7.32	8.58	6.39	5.39	7.11	183	173	179	137	129	163	230	186	217	157	136	173	182.727	168.65	177.341	143.276	133.431	168.399	216.99	177.815	205.743	155.119	136.15	173.467	9.60667	7.67667	11.3367	8.33	6.97667	5.87333	8.32333	6.29667	178.333	143	211	155.333	178.612	149.526	201.103	156.422
175209	175209	B0353.1	23.38	22.09	23.63	18.1	18.2	18.92	29.13	27.36	25.05	20.56	20.57	17.61	17	15.93	17.25	13.93	14.1	14.29	21.35	19.92	18.55	15.4	15.36	13.53	612.65	630.51	655.5	521.73	531.05	543.61	781.67	721.84	679.92	575.68	599.47	487.1	612.084	615.135	649.921	545.914	550.273	562.019	737.764	690.228	644.724	569.099	600.664	489.316	23.0333	18.4067	27.18	19.58	16.7267	14.1067	19.94	14.7633	632.887	532.13	727.81	554.083	631.629	557.325	693.854	556.503
182759	182759	C18A11.1	7.96	8.57	7.7	5.95	4.99	6.07	9.93	9.97	8.69	4.77	5.42	4.68	5.79	6.18	5.62	4.58	3.86	4.59	7.28	7.26	6.44	3.57	4.04	3.6	80	88	78	61	51	61	101	101	89	48	56	48	79.8804	85.7875	77.2772	63.7946	52.7517	63.0205	95.2867	96.5554	84.383	47.4249	56.0619	48.1294	8.07667	5.67	9.53	4.95667	5.86333	4.34333	6.99333	3.73667	82	57.6667	97	50.6667	81.8224	60.647	92.4503	51.1381
179209	179209	asp-6	1972.42	1770.1	1947.48	1386.2	1553.54	1487.16	2326.62	2105.6	2281.27	1556.62	1579.37	1567.93	1433.92	1277.01	1421.87	1066.91	1203.37	1123.33	1705.17	1533.19	1689.41	1166.24	1179.17	1204.69	38450	35475	38515	27667	30922	29263	46027	41477	45497	30514	31695	31199	38392.5	34583.1	38158.1	28934.5	31984.1	30232.3	43423.4	39651.8	43136.8	30148.4	31730.1	31283.1	1896.67	1475.63	2237.83	1567.97	1377.6	1131.2	1642.59	1183.37	37480	29284	44333.7	31136	37398.8	30620.5	42254.6	31220.3
173355	173355	eva-1	7.51	8.25	7.71	4.71	4.68	4.71	9.73	8.68	9.28	5.03	5.42	4.44	5.46	5.95	5.63	3.63	3.62	3.56	7.13	6.32	6.88	3.77	4.05	3.41	203	222	208	122	128	126	256	227	247	137	146	122	202.697	216.418	206.072	127.589	132.396	130.173	241.519	217.011	234.186	135.359	146.162	122.329	7.82333	4.7	9.23	4.96333	5.68	3.60333	6.77667	3.74333	211	125.333	243.333	135	210.543	131.75	232.555	135.366
180335	180335	K02E2.6	18.62	22.95	20.39	15.31	17.04	14.37	28.98	19.53	24.59	17.64	18.72	18.46	13.53	16.56	14.89	11.79	13.2	10.85	21.24	14.22	18.21	13.22	13.98	14.18	174	219	192	146	162	134	274	184	234	165	180	176	173.74	213.494	190.221	152.689	167.564	138.438	258.501	175.903	221.861	163.023	180.199	176.475	20.6533	15.5733	24.3667	18.2733	14.9933	11.9467	17.89	13.7933	195	147.333	230.667	173.667	194.578	154.754	220.165	174.471
187523	187523	R02D5.6	0.29	0.14	0.46	0.25	0.32	0.07	0.58	0.2	0.27	0.06	0.27	0.64	0.21	0.1	0.34	0.19	0.25	0.05	0.43	0.15	0.2	0.05	0.2	0.49	4	2	7	4	5	1	9	3	4	1	4	9	3.99402	1.94972	6.93513	4.18325	5.17174	1.03312	8.4909	2.86798	3.79249	0.988019	4.00442	9.02427	0.296667	0.213333	0.35	0.323333	0.216667	0.163333	0.26	0.246667	4.33333	3.33333	5.33333	4.66667	4.98917	4.18255	5.71858	5.01354
180807	180807	C26B9.1	7.32	6.94	7.77	7.38	8.61	8.15	8.66	9.38	7.95	8.09	8.26	7.84	5.32	5	5.67	5.68	6.67	6.16	6.35	6.83	5.89	6.06	6.17	6.03	203	199	220	210	243	230	245	263	227	227	237	223	202.697	193.997	217.961	219.621	251.346	237.618	231.141	251.426	215.224	224.28	237.262	223.601	7.34333	8.04667	8.66333	8.06333	5.33	6.17	6.35667	6.08667	207.333	227.667	245	229	207.55	238.405	233.509	229.62
176411	176411	pqn-8	3.19	2.61	3.55	2.72	2.33	3.67	3.45	3.91	3.67	2.42	2.71	3.28	2.32	1.89	2.59	2.1	1.81	2.77	2.53	2.85	2.72	1.81	2.02	2.52	63	53	71	55	47	73	69	78	74	48	55	66	62.9058	51.6675	70.342	57.5197	48.6143	75.4179	65.0969	74.5675	70.1611	47.4249	55.0608	66.178	3.11667	2.90667	3.67667	2.80333	2.26667	2.22667	2.7	2.11667	62.3333	58.3333	73.6667	56.3333	62.8636	61.6926	70.5291	57.1544
175625	175625	ras-2	71.35	68.56	72.27	50.11	53.11	53.29	84.55	80.77	84.98	52.27	55.47	55.25	51.87	49.46	52.77	38.56	41.14	40.25	61.96	58.81	62.93	39.16	41.41	42.45	709	696	724	508	537	529	850	809	860	520	567	560	707.94	678.501	717.291	531.273	555.444	546.522	801.918	773.399	815.386	513.77	567.627	561.51	70.7267	52.17	83.4333	54.33	51.3667	39.9833	61.2333	41.0067	709.667	524.667	839.667	549	708.462	548.96	800.601	550.487
176109	176109	fahd-1	39.77	38.28	38.25	35.29	34.07	37.9	46.27	47.23	43.69	38.94	34.58	38.74	28.91	27.62	27.92	27.16	26.39	28.63	33.91	34.39	32.35	29.17	25.82	29.77	504	497	490	457	440	482	594	604	565	495	451	501	503.247	484.504	485.459	477.937	455.113	497.965	560.399	577.42	535.69	489.069	451.499	502.351	38.7667	35.7533	45.73	37.42	28.15	27.3933	33.55	28.2533	497	459.667	587.667	482.333	495.924	480.993	560.421	484.308
173390	173390	C23H3.2	56.01	58.3	58.38	55.19	50.87	53.01	67.84	67.31	68.55	57.2	50.28	52.63	40.72	42.06	42.62	42.48	39.4	40.04	49.72	49.01	50.77	42.86	37.54	40.44	961	1013	1010	944	846	886	1223	1209	1213	947	881	911	959.564	987.531	1000.64	987.247	875.058	915.347	1153.82	1155.8	1150.07	935.654	881.975	913.457	57.5633	53.0233	67.9	53.37	41.8	40.64	49.8333	40.28	994.667	892	1215	913	992.845	932.709	1158.01	915.473
187286	187286	K10H10.7	19.2	22.85	22	10.71	14.19	9.5	26.79	27.06	21.7	19.53	16.04	14.85	13.96	16.49	16.06	8.24	10.99	7.18	19.63	19.7	16.07	14.63	11.98	11.41	99	119	113	56	74	48	139	140	113	100	85	78	98.852	116.008	111.953	58.5655	76.5417	49.5899	131.137	133.839	107.138	98.8019	85.094	78.2103	21.35	11.4667	25.1833	16.8067	15.5033	8.80333	18.4667	12.6733	110.333	59.3333	130.667	87.6667	110.76	62.7383	124.856	88.2383
182361	182361	C07B5.4	3.48	4.13	3.2	2.71	2.55	3.14	4.21	4.27	4.27	3.32	3.4	2.85	2.53	2.98	2.33	2.09	1.98	2.37	3.08	3.11	3.16	2.49	2.54	2.19	111	135	102	87	83	101	136	138	140	105	112	91	110.834	131.606	101.055	90.9857	85.8508	104.345	128.307	131.927	132.737	103.742	112.124	91.2454	3.60333	2.8	4.25	3.19	2.61333	2.14667	3.11667	2.40667	116	90.3333	138	102.667	115.749	95.1531	131.527	103.279
179533	179533	act-3	2545.69	2690.53	2427.82	2341.61	2475.93	2228.81	3237.61	2878.92	2922.77	1983.08	2088.05	2091.23	1850.68	1941.04	1772.58	1802.26	1917.85	1683.54	2372.84	2096.28	2164.48	1485.75	1558.97	1606.76	65587.7	71377.7	63559.4	61822.3	65187.8	58114.3	84714.8	74998.2	77127.2	51433.9	55391.1	55005	65490	69583.4	62971	64655.3	67427	60039.9	79922.9	71698.6	73126.9	50817.8	55453.3	55154.3	2554.68	2348.78	3013.1	2054.12	1854.77	1801.22	2211.2	1550.49	66841.6	61708.2	78946.7	53943.4	66697.2	64525.3	75244.1	54090.1
176091	176091	mab-5	3.64	3.9	3.16	2.65	2.05	2.26	4.25	4.33	4.04	2.58	2.4	3.14	2.64	2.81	2.31	2.04	1.59	1.71	3.12	3.15	2.99	1.93	1.79	2.41	59	65	52	44	34	37	70	71	67	42	40	52	58.9118	63.3658	51.5181	46.0158	35.1678	38.2255	66.0403	67.8756	63.5243	41.4968	40.0442	52.1402	3.56667	2.32	4.20667	2.70667	2.58667	1.78	3.08667	2.04333	58.6667	38.3333	69.3333	44.6667	58.8722	40.7799	66.7167	45.1219
175417	175417	Y53G8B.2	5.66	5.83	6.24	6.88	7.92	7.85	7.75	7.08	6.08	7.28	7	7.22	4.12	4.21	4.55	5.29	6.13	5.93	5.68	5.15	4.5	5.45	5.23	5.55	103	109	115	128	147	144	143	130	113	133	131	134	102.846	106.26	113.934	133.864	152.049	148.77	134.911	124.279	107.138	131.406	131.145	134.361	5.91	7.55	6.97	7.16667	4.29333	5.78333	5.11	5.41	109	139.667	128.667	132.667	108.764	146.389	122.949	133.36
180327	180327	cdkr-3	32.89	29.48	29.72	27.26	26.77	26.57	33.56	40.52	34.52	27.94	28.36	29.36	23.91	21.27	21.7	20.98	20.73	20.07	24.6	29.51	25.56	20.93	21.17	22.56	855	789	785	726	711	699	886	1065	919	731	759	779	853.722	769.163	777.725	759.26	735.421	722.153	835.882	1018.13	871.325	722.242	759.84	781.101	30.6967	26.8667	36.2	28.5533	22.2933	20.5933	26.5567	21.5533	809.667	712	956.667	756.333	808.246	744.494	912.113	759.05
24105132	24105132	Y50D4A.10	25.92	28.12	18.16	18.65	20.07	31.96	34.5	26.22	24.42	22.09	20.86	25.76	18.84	20.29	13.26	14.35	15.55	24.14	25.28	19.1	18.08	16.55	15.58	19.79	38	40	25	27	29	43	50	38	35	31	31	38	37.9432	38.9943	24.7683	28.237	29.9961	44.4243	47.1716	36.3278	33.1843	30.6286	31.0343	38.1025	24.0667	23.56	28.38	22.9033	17.4633	18.0133	20.82	17.3067	34.3333	33	41	33.3333	34.9242	34.5061	39.0769	34.0921
173995	173995	F55C12.4	6.68	5.72	4.57	5.01	3.56	4.69	5.95	6.05	8.01	4.03	5.13	4.61	4.86	4.13	3.34	3.85	2.76	3.54	4.36	4.41	5.93	3.02	3.83	3.54	81	71	56	62	44	57	73	74	99	49	64	57	80.8789	69.2149	55.481	64.8404	45.5113	58.888	68.8706	70.7435	93.8642	48.4129	64.0708	57.1537	5.65667	4.42	6.67	4.59	4.11	3.38333	4.9	3.46333	69.3333	54.3333	82	56.6667	69.8484	57.5101	78.1539	57.1544
185535	185535	F40E10.5	48.31	49.07	44.78	16.11	27.51	25.76	64.38	51.43	51.8	22.89	24.84	22.84	35.12	35.4	32.69	12.4	21.31	19.46	47.18	37.45	38.36	17.15	18.54	17.55	771	804	724	263	448	414	1042	829	845	367	408	372	769.848	783.786	717.291	275.049	463.388	427.713	983.057	792.519	801.164	362.603	408.451	373.003	47.3867	23.1267	55.87	23.5233	34.4033	17.7233	40.9967	17.7467	766.333	375	905.333	382.333	765.339	392.114	863.505	384.037
178492	178492	Y116A8C.38	5.36	4.45	4.1	3.23	2.47	3.08	5.44	5.05	5.91	4.33	3.61	3.53	3.9	3.21	3	2.48	1.91	2.32	3.98	3.68	4.38	3.24	2.69	2.71	143.81	122.96	111.82	88.61	67.73	83.49	148.01	136.85	162.41	116.9	99.62	96.5	143.785	119.908	110.962	93.0774	70.3356	86.7823	140.571	130.971	154.544	115.598	100.111	97.2616	4.63667	2.92667	5.46667	3.82333	3.37	2.23667	4.01333	2.88	126.197	79.9433	149.09	104.34	126.725	83.651	142.964	105.284
180099	180099	W08G11.1	6.55	7.2	6.03	3.02	2.92	4.11	9.81	7.11	6.4	3.76	2.84	3.28	4.76	5.19	4.41	2.32	2.26	3.11	7.19	5.18	4.74	2.82	2.12	2.52	123	139	115	58	56	78	187	135	123	71	55	63	122.816	135.505	113.934	60.6572	57.9234	80.5836	176.422	129.059	116.619	70.1493	55.0608	63.1699	6.59333	3.35	7.77333	3.29333	4.78667	2.56333	5.70333	2.48667	125.667	64	148.333	63	125.727	66.9208	142.011	63.1706
178003	178003	ttr-17	119.95	126.79	118.08	119.06	107	107.9	136.91	144.04	149.16	104.7	86.4	78.07	87.2	91.47	86.21	91.64	82.88	81.5	100.34	104.88	110.46	78.44	64.5	59.99	471	499	458	472	423	410	539	566	588	406	348	312	470.296	486.454	453.756	493.624	437.529	423.58	508.51	541.093	557.497	401.136	348.385	312.841	121.607	111.32	143.37	89.7233	88.2933	85.34	105.227	67.6433	476	435	564.333	355.333	474.969	454.853	538.499	356.964
181631	181631	psa-3	5.33	2.75	2.37	2.82	2.78	2.49	3.86	3.66	4.8	2.67	2.5	2.51	3.87	1.98	1.73	2.17	2.16	1.88	2.83	2.66	3.56	2	1.87	1.93	58	44	32	45	33	29	48	42	65	33	33	36	57.9133	42.8938	31.7035	47.0616	34.1335	29.9606	45.2848	40.1517	61.628	32.6046	33.0365	36.0971	3.48333	2.69667	4.10667	2.56	2.52667	2.07	3.01667	1.93333	44.6667	35.6667	51.6667	34	44.9025	37.643	49.561	34.0921
173748	173748	rhgf-2	4.35	4.25	4.48	4.2	4.01	3.62	5.81	4.62	4.99	4.22	3.69	3.98	3.17	3.07	3.27	3.23	3.11	2.74	4.26	3.36	3.69	3.16	2.75	3.06	266	264	277	261	247	221	356	288	307	256	234	239	265.602	257.363	274.433	272.957	255.484	228.32	335.862	275.326	291.074	252.933	234.259	239.644	4.36	3.94333	5.14	3.96333	3.17	3.02667	3.77	2.99	269	243	317	243	268.417	254.09	302.132	243.658
187003	187003	K04F10.2	0.57	0.46	0.2	0.36	0.3	0.5	0.5	0.2	0.75	0.2	0.39	0.39	0.41	0.33	0.14	0.28	0.23	0.38	0.36	0.14	0.56	0.15	0.29	0.3	17	14	6	11	9	15	15	6	23	6	12	12	16.9746	13.648	5.9444	11.5039	9.30912	15.4968	14.1515	5.73596	21.8068	5.92811	12.0133	12.0324	0.41	0.386667	0.483333	0.326667	0.293333	0.296667	0.353333	0.246667	12.3333	11.6667	14.6667	10	12.9718	12.5477	14.2964	10.0271
182489	182489	mnm-2	1.28	1.92	1.72	1.26	0.81	1.5	1.34	2.17	2.29	1.96	1.03	1.63	0.93	1.38	1.25	0.97	0.63	1.14	0.98	1.58	1.7	1.47	0.77	1.25	17	26	23	17	11	20	18	29	31	26	14	22	16.9746	25.3463	22.7869	17.7788	11.3778	20.6625	16.9818	27.7238	29.3918	25.6885	14.0155	22.0593	1.64	1.19	1.93333	1.54	1.18667	0.913333	1.42	1.16333	22	16	26	20.6667	21.9524	16.7302	24.7805	21.0569
183431	183431	C44B7.11	13.67	12.42	12.38	10.38	11.64	11.05	15.52	14.62	15.21	12.06	11.54	12.55	9.94	8.96	9.04	7.99	9.01	8.35	11.38	10.64	11.26	9.03	8.62	9.64	706	662	651	550	615	580	815	764	806	628	614	662	704.945	645.356	644.967	575.197	636.124	599.211	768.898	730.379	764.187	620.476	614.679	663.785	12.8233	11.0233	15.1167	12.05	9.31333	8.45	11.0933	9.09667	673	581.667	795	634.667	671.543	608.561	757.712	636.72
187408	187408	nhr-201	1.66	1.79	1.36	1.27	1.19	1.66	1.68	1.67	2.32	1.6	1.65	1.49	1.21	1.29	0.99	0.98	0.92	1.25	1.23	1.22	1.72	1.2	1.23	1.14	72.11	80.22	59.98	56.68	52.93	73.12	74.19	73.55	103.2	69.94	73.7	66.04	72.8909	78.9635	59.444	59.6113	54.8204	76.4511	70.7575	70.7435	98.6048	69.1613	74.0819	67.1807	1.60333	1.37333	1.89	1.58	1.16333	1.05	1.39	1.19	70.77	60.91	83.6467	69.8933	70.8462	63.7839	80.0601	70.1896
174611	174611	ZK673.6	6.68	5.84	5.77	3	4.67	5.04	7.12	6.92	7.52	6.04	4.77	3.83	4.85	4.21	4.21	2.31	3.61	3.81	5.22	5.04	5.57	4.53	3.56	2.95	87	78	76	40	62	66	94	91	100	79	64	51	86.87	76.0389	75.2957	41.8325	64.1295	68.1861	88.6827	86.9954	94.8123	78.0535	64.0708	51.1375	6.09667	4.23667	7.18667	4.88	4.42333	3.24333	5.27667	3.68	80.3333	56	95	64.6667	80.8246	58.5557	90.5441	65.176
178826	178826	nlp-13	34.3	34.55	32.03	26.49	27.61	23.53	47.06	34.36	37.49	28.5	27.62	29.11	24.94	24.92	23.39	20.39	21.39	17.78	34.49	25.02	27.76	21.35	20.62	22.37	320	329	301	252	262	219	444	323	356	266	265	277	319.522	320.728	298.211	263.545	270.999	226.254	418.884	308.786	337.532	262.813	265.293	277.747	33.6267	25.8767	39.6367	28.41	24.4167	19.8533	29.09	21.4467	316.667	244.333	374.333	269.333	316.313	256.181	357.411	270.731
174945	174945	F18A11.2	5.13	4.98	4.61	2.33	2.77	2.8	6.65	5.34	5.36	2.64	2.4	2.69	3.73	3.6	3.36	1.79	2.15	2.12	4.87	3.89	3.97	1.98	1.79	2.07	114	114	104	53	63	63	150	120	122	59	55	61	113.83	111.134	103.036	55.4281	65.1639	65.0867	141.515	114.719	115.671	58.2931	55.0608	61.1645	4.90667	2.63333	5.78333	2.57667	3.56333	2.02	4.24333	1.94667	110.667	59.6667	130.667	58.3333	110.76	62.7383	124.856	59.1598
177741	177741	pcp-2	11.88	12.73	10.95	9.29	10.71	9.46	14.87	11.61	15.43	8.13	8.35	7.32	8.64	9.18	8	7.15	8.29	7.14	10.9	8.45	11.43	6.09	6.23	5.63	745	824	700	598	687	603	948	737	993	514	539	469	743.887	803.283	693.513	625.396	710.596	622.973	894.374	704.567	941.487	507.842	539.596	470.265	11.8533	9.82	13.97	7.93333	8.60667	7.52667	10.26	5.98333	756.333	629.333	892.667	507.333	755.361	658.752	851.115	509.376
190053	190053	Y48G9A.6	0.31	0.38	0.15	0.23	0	0	0.31	0.38	0.3	0.39	0.23	0	0.23	0.27	0.11	0.18	0	0	0.22	0.28	0.22	0.29	0.17	0	4	5	2	3	0	0	4	5	4	5	3	0	3.99402	4.87429	1.98147	3.13744	0	0	3.77373	4.77997	3.79249	4.94009	3.00332	0	0.28	0.0766667	0.33	0.206667	0.203333	0.06	0.24	0.153333	3.66667	1	4.33333	2.66667	3.99134	1.04564	4.76548	3.00812
191405	191405	ZK688.1	0.2	0.3	0.34	0.11	0.25	0.2	0.34	0.23	0.42	0.11	0.17	0.06	0.15	0.22	0.25	0.09	0.19	0.15	0.25	0.16	0.31	0.08	0.12	0.04	7	11	12	4	9	7	12	8	15	4	6	2	6.98954	10.7234	11.8888	4.18325	9.30912	7.23186	11.3212	7.64795	14.2219	3.95207	6.00664	2.00539	0.28	0.186667	0.33	0.113333	0.206667	0.143333	0.24	0.08	10	6.66667	11.6667	4	9.97834	7.31947	11.4372	4.01083
187460	187460	dlc-2	63.61	70.04	67.07	61.75	61.93	70.72	74.48	86.45	75.59	70.11	64.16	61.77	46.25	50.53	48.97	47.53	47.97	53.42	54.59	62.95	55.98	52.53	47.9	47.46	258	285	269	253	253	278	303	351	308	281	267	255	257.614	277.835	266.507	264.591	261.69	287.208	285.86	335.554	292.022	277.633	267.295	255.688	66.9067	64.8	78.84	65.3467	48.5833	49.64	57.84	49.2967	270.667	261.333	320.667	267.667	270.413	273.957	305.944	268.726
172136	172136	C30F8.3	5.8	4.53	5.77	2.78	2.89	3.47	7.5	5.85	5.62	2.45	3.93	2.73	4.22	3.26	4.21	2.14	2.24	2.62	5.49	4.26	4.16	1.83	2.94	2.1	106	85	107	52	54	64	139	108	105	45	74	51	105.842	82.8629	106.008	54.3823	55.8547	66.1198	131.137	103.247	99.553	44.4608	74.0819	51.1375	5.36667	3.04667	6.32333	3.03667	3.89667	2.33333	4.63667	2.29	99.3333	56.6667	117.333	56.6667	99.7834	59.6014	112.465	57.1544
191709	191709	msp-32	6.69	4.1	2.41	0.95	0.59	4.36	5.28	4.49	5.78	2.32	4.02	3.57	4.86	2.96	1.76	0.73	0.46	3.29	3.87	3.27	4.28	1.74	3	2.75	14.3	8.61	4.95	2.01	1.26	8.73	11.22	9.55	12.2	4.81	8.76	7.73	14.9776	8.77372	4.95366	3.13744	2.06869	9.2981	11.3212	9.55994	12.3256	4.94009	9.00996	8.02157	4.4	1.96667	5.18333	3.30333	3.19333	1.49333	3.80667	2.49667	9.28667	4	10.99	7.1	9.97834	4.18255	10.4841	8.02167
3565343	3565343	dlc-5	0.82	1.27	1.17	1.73	1.39	1.89	1.63	1.17	1.04	1.53	1.26	1.73	0.6	0.92	0.85	1.33	1.08	1.43	1.2	0.85	0.77	1.15	0.94	1.33	7	11	10	15	12	16	14	10	9	13	11	15	6.98954	10.7234	9.90733	15.6872	12.4122	16.53	13.2081	9.55994	8.53311	12.8442	11.0122	15.0404	1.08667	1.67	1.28	1.50667	0.79	1.28	0.94	1.14	9.33333	14.3333	11	13	9.97834	15.6846	10.4841	13.0352
177285	177285	tkr-3	1.56	1.47	2.03	2.05	1.56	3.12	1.44	2.41	2.11	1.7	2.51	2.39	1.13	1.06	1.48	1.58	1.2	2.35	1.05	1.76	1.56	1.27	1.88	1.83	32	31	43	43	33	65	30	50	45	35	54	49	31.9522	30.2206	42.6015	44.97	34.1335	67.153	28.303	47.7997	42.6656	34.5807	54.0597	49.1321	1.68667	2.24333	1.98667	2.2	1.22333	1.71	1.45667	1.66	35.3333	47	41.6667	46	35.922	49.145	40.03	46.1246
176712	176712	epg-3	35.93	33.15	31.57	32.62	34.16	31.39	39.42	37.71	41.42	36.34	31.13	37.78	26.12	23.92	23.05	25.1	26.46	23.71	28.89	27.46	30.67	27.23	23.24	29.03	1434	1340	1219	1302	1395	1264	1581	1554	1640	1341	1283	1389	1431.86	1306.31	1207.7	1361.65	1442.91	1305.87	1491.57	1485.61	1554.92	1324.93	1284.42	1392.75	33.55	32.7233	39.5167	35.0833	24.3633	25.09	29.0067	26.5	1331	1320.33	1591.67	1337.67	1328.12	1381.29	1517.33	1341.62
172723	172723	tax-2	0.24	0.19	0.02	0.14	0.05	0.09	0.24	0.17	0.12	0	0.07	0.23	0.17	0.13	0.02	0.11	0.04	0.07	0.17	0.12	0.09	0	0.05	0.18	10	8	1	6	2	4	10	7	5	0	3	10	9.98505	7.79886	0.990733	6.27488	2.06869	4.13249	9.43433	6.69196	4.74062	0	3.00332	10.027	0.15	0.0933333	0.176667	0.1	0.106667	0.0733333	0.126667	0.0766667	6.33333	4	7.33333	4.33333	6.98484	4.18255	7.62477	5.01354
181119	181119	tnt-2	757.48	837.13	884.71	757.45	730.45	707.14	1018.4	963.84	937.6	615.94	644.86	586.35	550.68	603.93	645.94	582.99	565.81	534.14	746.38	701.82	694.35	461.47	481.46	450.51	18091	20579	21462	18534	17824	17081	24697	23272	22929	14805	15857	14296	18064	20061.6	21263.1	19383.1	18436.2	17646.8	23300	22247.9	21739.5	14627.6	15874.5	14334.6	826.44	731.68	973.28	615.717	600.183	560.98	714.183	464.48	20044	17813	23632.7	14986	20000.6	18625.9	22524.5	15026.6
172004	172004	inx-15	66.71	61.32	56.83	45.16	49.52	46.24	73.78	66.87	77.05	51.5	57.86	55.59	48.5	44.24	41.5	34.76	38.36	34.93	54.08	48.69	57.06	38.58	43.2	42.71	1251	1182	1081	867	948	875	1404	1267	1478	971	1117	1064	1249.13	1152.28	1070.98	906.72	980.561	903.982	1324.58	1211.24	1401.33	959.366	1118.24	1066.87	61.62	46.9733	72.5667	54.9833	44.7467	36.0167	53.2767	41.4967	1171.33	896.667	1383	1050.67	1169.46	937.937	1318.13	1053.85
189507	189507	cht-4	11.64	9.52	9.7	5.26	7.19	4.53	13.56	10.66	12.12	7.14	7.76	6.34	8.46	6.87	7.09	4.05	5.57	3.42	9.94	7.76	8.98	5.35	5.8	4.87	214	180	181	99	135	84	253	198	228	132	147	119	213.68	175.474	179.323	103.535	139.637	86.7823	238.689	189.287	216.172	130.418	147.163	119.321	10.2867	5.66	12.1133	7.08	7.47333	4.34667	8.89333	5.34	191.667	106	226.333	132.667	191.584	110.838	216.353	133.36
190146	190146	Y51H4A.5	4.52	3.95	3.3	3.26	2.82	3.06	4.39	4.34	5.13	1.96	1.78	1.48	3.28	2.85	2.41	2.51	2.19	2.31	3.22	3.16	3.8	1.47	1.33	1.13	69	62	51	51	44	47	68	67	80	30	28	23	68.8969	60.4412	50.5274	53.3365	45.5113	48.5568	64.1534	64.0516	75.8499	29.6406	28.031	23.062	3.92333	3.04667	4.62	1.74	2.84667	2.33667	3.39333	1.31	60.6667	47.3333	71.6667	27	60.8679	50.1906	68.6229	27.0731
184717	184717	cdc-50.B	7.16	6.34	5.48	5.12	6.33	6.41	8.27	6.87	7.21	6.43	5.66	7.17	5.21	4.58	4	3.94	4.91	4.84	6.06	5.01	5.34	4.82	4.22	5.51	134	122	104	98	121	121	157	130	138	121	109	137	133.8	118.933	103.036	102.49	125.156	125.008	148.119	124.279	130.841	119.55	109.121	137.369	6.32667	5.95333	7.45	6.42	4.59667	4.56333	5.47	4.85	120	113.333	141.667	122.333	119.74	119.203	135.34	123.333
179957	179957	C53A5.2	2.49	0.84	1.29	3.74	0.83	1.76	2.09	1.67	1.68	0.43	1.22	0.82	1.81	0.61	0.94	2.88	0.65	1.33	1.53	1.22	1.24	0.32	0.91	0.63	6	2	3	9	2	4	5	4	4	1	3	2	5.99103	1.94972	2.9722	9.41232	2.06869	4.13249	4.71716	3.82398	3.79249	0.988019	3.00332	2.00539	1.54	2.11	1.81333	0.823333	1.12	1.62	1.33	0.62	3.66667	5	4.33333	2	3.99134	5.22819	4.76548	2.00542
174507	174507	ugt-58	29.78	30.44	30.42	32.2	30.29	35.39	37.65	34.23	34.84	35.06	32.65	37.92	21.65	21.96	22.21	24.79	23.46	26.73	27.59	24.93	25.8	26.27	24.38	29.13	830	874	862	920	863	999	1066	965	995	984	937	1079	828.76	852.026	854.012	962.148	892.642	1032.09	1005.7	922.534	943.383	972.21	938.037	1081.91	30.2133	32.6267	35.5733	35.21	21.94	24.9933	26.1067	26.5933	855.333	927.333	1008.67	1000	854.146	970.352	961.674	1002.71
187898	187898	nac-2	7.5	6.25	5.98	4.19	5.12	5.39	8.56	7.34	7.33	5.75	5.48	5.13	5.45	4.51	4.37	3.23	3.97	4.07	6.27	5.34	5.42	4.31	4.09	3.94	232	201	193	137	165	174	278	227	242	187	170	163	231.653	195.946	191.211	143.276	170.667	179.763	262.274	217.011	229.446	184.759	170.188	163.44	6.57667	4.9	7.74333	5.45333	4.77667	3.75667	5.67667	4.11333	208.667	158.667	249	173.333	208.547	166.256	237.321	174.471
176068	176068	lin-39	7.99	7.47	6.98	5.04	5.79	6.56	9.17	8.36	8.89	6.89	5.6	7.33	5.81	5.39	5.09	3.88	4.49	4.96	6.72	6.08	6.59	5.16	4.18	5.63	158	152	140	102	117	131	184	167	180	137	114	148	157.764	148.178	138.703	106.673	121.019	135.339	173.592	159.651	170.662	135.359	114.126	148.399	7.48	5.79667	8.80667	6.60667	5.43	4.44333	6.46333	4.99	150	116.667	177	133	149.675	122.34	168.698	133.36
177345	177345	bec-1	19.61	18.64	19.27	20.48	18.48	18.64	20.47	24.13	23.12	20.95	18.67	18.35	14.26	13.45	14.07	15.76	14.32	14.08	15	17.57	17.12	15.7	13.94	14.1	402	393	401	430	387	386	426	500	485	432	394	384	401.399	383.119	397.284	449.7	400.292	398.785	401.902	477.997	459.84	426.824	394.436	385.035	19.1733	19.2	22.5733	19.3233	13.9267	14.72	16.5633	14.58	398.667	401	470.333	403.333	398.136	419.301	448.908	405.094
175390	175390	cest-25	48.11	46.74	46.42	38.88	44.11	41.25	57.42	51.97	56.93	34.34	38.56	32.4	34.97	33.72	33.89	29.92	34.16	31.16	42.08	37.84	42.16	25.73	28.79	24.9	1351	1352	1325	1119	1266	1173	1638	1476	1638	971	1115	929	1348.98	1318.01	1312.72	1170.26	1309.48	1211.85	1545.34	1411.05	1553.03	959.366	1116.23	931.505	47.09	41.4133	55.44	35.1	34.1933	31.7467	40.6933	26.4733	1342.67	1186	1584	1005	1340.09	1240.13	1509.7	1007.72
175831	175831	pxl-1	36.77	39.03	37.08	36.74	38.14	34.75	43.97	43.06	45.86	37.21	34.15	38.45	26.73	28.16	27.07	28.28	29.55	26.25	32.23	31.35	33.96	27.88	25.5	29.54	736	851	763	758	805	745	902	906	954	754	744	785	734.9	829.604	755.929	792.726	832.649	769.676	850.976	866.13	904.51	744.966	744.823	787.117	37.6267	36.5433	44.2967	36.6033	27.32	28.0267	32.5133	27.64	783.333	769.333	920.667	761	782.302	805.141	877.802	763.061
178863	178863	F39G3.5	18.63	16.27	15.14	12.51	12.83	11.64	18.87	18.75	21.29	15.26	12.55	14.24	13.55	11.74	11.06	9.63	9.94	8.79	13.83	13.65	15.77	11.43	9.37	10.94	252	225	206	173	176	158	258	256	294	207	174	196	251.623	219.343	204.091	180.926	182.045	163.233	243.406	244.734	278.748	204.52	174.192	196.529	16.68	12.3267	19.6367	14.0167	12.1167	9.45333	14.4167	10.58	227.667	169	269.333	192.333	227.506	176.713	257.336	193.523
181541	181541	frpr-17	1.54	1.26	1.32	1	1.16	1.33	1.63	1.83	1.39	1.33	1.03	1.16	1.12	0.91	0.96	0.77	0.9	1	1.2	1.34	1.03	1	0.77	0.89	39	33	34	26	30	34	42	47	36	34	27	30	38.9417	32.1703	33.6849	27.1911	31.0304	35.1262	39.6242	44.9317	34.1324	33.5926	27.0299	30.0809	1.37333	1.16333	1.61667	1.17333	0.996667	0.89	1.19	0.886667	35.3333	30	41.6667	30.3333	35.922	31.3691	40.03	31.084
179539	179539	scb-1	18.06	29.5	30.07	23.35	24.68	20.42	31.77	24.19	35.42	26.67	22.05	22.87	13.13	21.28	21.96	17.97	19.12	15.43	23.29	17.61	26.23	19.98	16.46	17.57	622.63	706.41	725.67	676.44	655.63	646.24	757.08	763.57	736.71	657.03	664.98	589.43	622.069	689.225	719.272	708.015	678.532	668.43	715.122	730.379	698.767	650.116	665.736	591.591	25.8767	22.8167	30.46	23.8633	18.79	17.5067	22.3767	18.0033	684.903	659.437	752.453	637.147	683.517	690.121	717.681	639.728
176674	176674	cccp-1	6.46	5.53	6.54	4.61	5.33	4.92	7.22	7.33	7.26	6	4.87	5.63	4.7	3.99	4.78	3.54	4.13	3.72	5.29	5.34	5.38	4.49	3.64	4.33	264	233	272	193	223	204	300	303	304	247	205	235	263.605	227.142	269.479	201.842	230.659	210.757	283.03	289.666	288.23	244.041	205.227	235.634	6.17667	4.95333	7.27	5.5	4.49	3.79667	5.33667	4.15333	256.333	206.667	302.333	229	256.443	216.447	288.788	229.62
184302	184302	cutl-5	1.67	2.47	1.68	1.24	2.02	1.04	2.46	2.21	2.18	1.05	1.11	0.9	1.21	1.78	1.23	0.95	1.56	0.79	1.8	1.61	1.62	0.78	0.83	0.69	38	58	39	29	47	24	57	51	51	24	26	21	37.9432	56.5418	38.6386	30.3286	48.6143	24.7949	53.7757	48.7557	48.3543	23.7124	26.0288	21.0566	1.94	1.43333	2.28333	1.02	1.40667	1.1	1.67667	0.766667	45	33.3333	53	23.6667	44.9025	35.5517	50.5141	24.065
178868	178868	elt-7	10.71	9.67	9.18	11.28	10.25	9.79	12.44	9.81	12.54	8.71	11.63	10.32	7.78	6.98	6.7	8.68	7.94	7.4	9.12	7.15	9.29	6.52	8.68	7.93	119	110	103	128	116	109	140	110	142	97	133	117	118.822	107.234	102.045	133.864	119.984	112.61	132.081	105.159	134.634	95.8378	133.147	117.316	9.85333	10.44	11.5967	10.22	7.15333	8.00667	8.52	7.71	110.667	117.667	130.667	115.667	110.76	123.385	124.856	116.314
187935	187935	T01B10.5	0.81	0.69	0.65	0.54	0.69	0.5	1.29	0.75	0.49	0.4	0.64	0.59	0.59	0.49	0.47	0.42	0.53	0.38	0.95	0.54	0.36	0.3	0.47	0.45	16	14	13	11	14	10	26	15	10	8	13	12	15.9761	13.648	12.8795	11.5039	14.4809	10.3312	24.5293	14.3399	9.48123	7.90415	13.0144	12.0324	0.716667	0.576667	0.843333	0.543333	0.516667	0.443333	0.616667	0.406667	14.3333	11.6667	17	11	14.9675	12.5477	16.2026	11.0298
180703	180703	cka-2	5.42	4.82	4.81	4.43	4.13	3.3	6.05	4.99	6.67	4.65	4.71	4.19	3.94	3.48	3.51	3.41	3.2	2.49	4.43	3.63	4.94	3.48	3.51	3.22	147	137	136	123	119	91	167	141	187	126	134	119	146.78	133.556	134.74	128.635	123.087	94.0142	157.553	134.795	177.299	124.49	134.148	119.321	5.01667	3.95333	5.90333	4.51667	3.64333	3.03333	4.33333	3.40333	140	111	165	126.333	139.697	116.066	157.261	127.344
173076	173076	R06C1.4	804.8	844.69	778.21	502.14	550.83	540.09	973.89	937.26	945.55	697.65	690.76	599.23	585.08	609.39	568.18	386.48	426.67	407.96	713.76	682.47	700.24	522.69	515.73	460.4	3443	3631	3298	2172	2376	2245	4182	4016	4069	2953	3033	2610	3437.85	3539.71	3267.44	2271.51	2457.61	2319.36	3945.44	3839.27	3857.91	2917.62	3036.36	2617.04	809.233	531.02	952.233	662.547	587.55	407.037	698.823	499.607	3457.33	2264.33	4089	2865.33	3450.51	2368.37	3897.21	2873.76
179736	179736	W05B10.4	2.25	2.7	4.11	2.62	2.8	2.93	3.41	3.86	3.39	3.62	2.6	3.13	1.63	1.95	3	2.02	2.17	2.22	2.5	2.81	2.51	2.71	1.94	2.41	26	32	48	31	33	34	40	45	40	42	31	37	25.9611	31.1955	47.5552	32.4202	34.1335	35.1262	37.7373	43.0197	37.9249	41.4968	31.0343	37.0998	3.02	2.78333	3.55333	3.11667	2.19333	2.13667	2.60667	2.35333	35.3333	32.6667	41.6667	36.6667	35.922	34.5061	40.03	37.1002
178683	178683	F59A7.5	8.33	8.4	8.47	7.63	9.02	6.43	9.43	8.93	11.29	6.04	7.12	7	6.06	6.06	6.18	5.87	6.99	4.86	6.91	6.5	8.36	4.52	5.32	5.38	83	85	84	75	90	63	96	86	111	58	71	70	82.876	82.8629	83.2216	78.436	93.0912	65.0867	90.5696	82.2155	105.242	57.3051	71.0785	70.1888	8.4	7.69333	9.88333	6.72	6.1	5.90667	7.25667	5.07333	84	76	97.6667	66.3333	83.8181	79.4685	93.4034	67.1815
182481	182481	C09H10.9	8.24	5.96	6.36	3.77	4.09	4.24	7.08	9.62	7.49	5.15	4.26	3.88	5.99	4.3	4.64	2.9	3.17	3.2	5.19	7.01	5.55	3.86	3.18	2.98	156	116	122	73	79	81	136	184	145	98	83	75	155.767	113.084	120.869	76.3443	81.7134	83.6829	128.307	175.903	137.478	96.8258	83.0918	75.2022	6.85333	4.03333	8.06333	4.43	4.97667	3.09	5.91667	3.34	131.333	77.6667	155	85.3333	131.714	81.5598	147.73	86.2329
185259	185259	piit-1	18.16	16.76	17.26	18.51	20.01	20.91	20.94	19.38	21.07	25.11	20.43	22.77	13.2	12.09	12.6	14.25	15.5	15.79	15.35	14.11	15.6	18.82	15.25	17.49	197	186	189	205	221	227	230	212	233	273	228	252	196.706	181.324	187.249	214.392	228.591	234.519	216.99	202.671	220.913	269.729	228.252	252.68	17.3933	19.81	20.4633	22.77	12.63	15.18	15.02	17.1867	190.667	217.667	225	251	190.586	227.949	214.447	251.68
186199	186199	F54B8.1	0.93	0.18	0.93	0.37	0.53	0	0.37	1.11	0.92	0.19	0.71	0	0.68	0.13	0.68	0.28	0.41	0	0.27	0.81	0.68	0.14	0.53	0	5	1	5	2	2.89	0	2	6	5	1	3.91	0	4.99253	0.974858	4.95366	2.09163	3.10304	0	1.88687	5.73596	4.74062	0.988019	4.00442	0	0.68	0.3	0.8	0.3	0.496667	0.23	0.586667	0.223333	3.66667	1.63	4.33333	1.63667	3.99134	2.09128	4.76548	2.00542
179408	179408	C08B6.10	14.36	15.9	14.97	12.29	12.11	13.65	18.42	17.14	17.65	14.02	13.95	12.81	10.44	11.47	10.93	9.46	9.38	10.31	13.5	12.48	13.07	10.5	10.42	9.84	200	227	211	175	172	191	260	241	251	196	200	182	199.701	221.293	209.045	183.017	177.908	197.326	245.293	230.395	237.979	193.652	200.221	182.491	15.0767	12.6833	17.7367	13.5933	10.9467	9.71667	13.0167	10.2533	212.667	179.333	250.667	192.667	212.539	188.215	239.227	193.523
189434	189434	Y11D7A.9	47.18	44.76	40.25	13.47	20.99	21.08	56.87	52.3	46.34	22.43	24.19	18.22	34.3	32.29	29.39	10.36	16.26	15.92	41.68	38.08	34.31	16.8	18.06	14	883	861	764	258	401	398	1080	989	887	422	466	348	881.68	839.353	756.92	269.82	414.773	411.183	1018.91	945.478	840.985	416.944	466.515	348.938	44.0633	18.5133	51.8367	21.6133	31.9933	14.18	38.0233	16.2867	836	352.333	985.333	412	834.19	369.11	939.753	413.116
178514	178514	ceh-88	8.3	7.85	8.75	8.56	7.8	6.59	9.25	9.02	11.02	7.3	6.59	8.31	6.03	5.66	6.39	6.59	6.04	4.98	6.78	6.57	8.16	5.47	4.92	6.38	93	90	99	98	89	74	105	102	126	82	76	95	92.861	87.7372	98.0826	102.49	92.0569	76.4511	99.0605	97.5114	119.464	81.0175	76.0841	95.2562	8.3	7.65	9.76333	7.4	6.02667	5.87	7.17	5.59	94	87	111	84.3333	93.7964	90.9705	105.794	85.2302
181392	181392	nspc-10	92.37	88.14	79.27	81.7	79.97	81.47	106.98	100.55	98.05	82.5	73.37	78.06	67.15	63.59	57.87	62.89	61.95	61.54	78.41	73.21	72.61	61.81	54.78	59.98	633.58	614.2	545	570.07	556.54	552.99	740.44	693.63	682.18	564.35	517.41	545.89	633.052	599.538	539.949	597.159	576.131	571.317	699.084	663.46	647.568	558.231	518.573	547.472	86.5933	81.0467	101.86	77.9767	62.87	62.1267	74.7433	58.8567	597.593	559.867	705.417	542.55	596.705	585.557	672.886	544.471
184919	184919	amx-3	3.56	3.43	3.96	2.75	3.56	3.04	4.37	3.97	4.54	3.3	2.93	4.02	2.59	2.47	2.89	2.12	2.76	2.29	3.2	2.89	3.36	2.47	2.19	3.09	80	88	112	75	96	81	106	104	111	78	86	107	79.8804	85.7875	110.962	78.436	99.2973	83.6829	100.004	99.4234	105.242	77.0655	86.0951	107.289	3.65	3.11667	4.29333	3.41667	2.65	2.39	3.15	2.58333	93.3333	84	107	90.3333	93.7964	87.8336	101.981	91.2465
182541	182541	fipr-8	7.38	8.28	0	4.81	6.1	2.28	3.16	7.63	7.63	9.37	7.5	6.57	5.36	5.97	0	3.7	4.72	1.72	2.31	5.56	5.65	7.02	5.6	5.05	126	145.28	0.07	84.06	106.33	39.25	54.7	131.67	133.22	160.78	131.92	114.52	125.812	142.329	0.990733	88.8941	110.675	41.3249	51.8888	126.191	127.049	159.071	132.146	115.31	5.22	4.39667	6.14	7.81333	3.77667	3.38	4.50667	5.89	90.45	76.5467	106.53	135.74	90.8029	80.5141	101.981	136.368
181339	181339	F29G6.1	2.1	2.08	1.73	1.2	1.48	1.44	2.73	1.89	2.33	1.41	1.26	1.31	1.53	1.5	1.26	0.93	1.15	1.09	2	1.37	1.73	1.06	0.94	1.01	143	146	120	84	103	100	189	130	163	97	88	91	142.786	142.329	118.888	87.8483	106.538	103.312	178.309	124.279	154.544	95.8378	88.0973	91.2454	1.97	1.37333	2.31667	1.32667	1.43	1.05667	1.7	1.00333	136.333	95.6667	160.667	92	136.703	100.381	153.448	92.2492
179704	179704	C54D10.3	124.62	114.35	109.37	96.46	91.77	100.19	142.9	128.44	138.28	104.37	99.8	108.7	90.6	82.5	79.85	74.24	71.09	75.68	104.73	93.52	102.41	78.2	74.51	83.52	895	835	788	705	669	713	1036	928	1008	748	737	796	893.662	814.006	780.698	737.298	691.978	736.616	977.396	887.162	955.708	739.038	737.815	798.146	116.113	96.14	136.54	104.29	84.3167	73.67	100.22	78.7433	839.333	695.667	990.667	760.333	838.181	727.764	944.518	763.061
174916	174916	acl-7	28.01	28.31	29.41	27.81	28.51	26.82	32.36	33.66	34.79	34.29	31.87	36.71	20.37	20.43	21.47	21.4	22.09	20.26	23.71	24.51	25.76	25.69	23.8	28.2	956	996	1021	973	995	928	1122	1162	1217	1179	1120	1279	954.571	970.959	1011.54	1017.58	1029.18	958.738	1058.53	1110.86	1153.87	1164.87	1121.24	1282.45	28.5767	27.7133	33.6033	34.29	20.7567	21.25	24.66	25.8967	991	965.333	1167	1192.67	988.854	1010.09	1112.26	1196.23
4362998	4362998	F59C6.14	18.39	15.55	11.86	12.84	16.02	14	17.71	16.88	19.26	15.36	16.76	10.98	13.37	11.22	8.66	9.88	12.41	10.57	12.98	12.29	14.26	11.51	12.51	8.44	135	123	92	97	112	108	139	132	139	97	111	87	134.798	119.908	91.1474	101.444	115.847	111.577	131.137	126.191	131.789	95.8378	111.123	87.2346	15.2667	14.2867	17.95	14.3667	11.0833	10.9533	13.1767	10.82	116.667	105.667	136.667	98.3333	116.747	110.838	130.574	99.2681
190187	190187	Y52E8A.3	4.99	4.27	3.66	5.08	3.78	3.72	4.79	5.8	4.6	4.85	5.18	5.06	3.63	3.08	2.68	3.91	2.93	2.81	3.51	4.22	3.41	3.63	3.87	3.89	30	26	22	31	23	22	29	35	28	29	32	31	29.9552	25.3463	21.7961	32.4202	23.79	22.7287	27.3596	33.4598	26.5475	28.6525	32.0354	31.0836	4.30667	4.19333	5.06333	5.03	3.13	3.21667	3.71333	3.79667	26	25.3333	30.6667	30.6667	25.9437	27.1866	29.546	31.084
174946	174946	F18A11.3	44.86	50.23	45.32	34.49	39.69	38.93	53.66	57.92	53.49	45.01	42.27	42.82	32.61	36.24	33.09	26.54	30.75	29.41	39.33	42.18	39.62	33.73	31.56	32.9	217	245	218	169	194	184	261	281	261	216	210	211	216.676	238.84	215.98	176.742	200.663	190.095	246.236	268.634	247.46	213.412	210.232	211.569	46.8033	37.7033	55.0233	43.3667	33.98	28.9	40.3767	32.73	226.667	182.333	267.667	212.333	226.508	191.352	255.43	213.577
175778	175778	bas-1	16.95	17.7	15.46	12.84	14.27	13.51	20.8	18.99	19.12	14.11	14.52	15.1	12.32	12.77	11.29	9.88	11.05	10.21	15.25	13.83	14.16	10.57	10.84	11.61	451	485	418	350	388	364	562	511	521	378	398	410	450.326	472.806	414.126	366.035	401.327	376.057	530.209	488.513	493.972	373.471	398.44	411.106	16.7033	13.54	19.6367	14.5767	12.1267	10.38	14.4133	11.0067	451.333	367.333	531.333	395.333	451.021	384.795	507.047	397.072
176970	176970	dsl-3	0.23	0.4	0.68	1.47	0.55	1.22	0.68	0.46	0.4	0.62	0.67	0.9	0.17	0.29	0.5	1.13	0.42	0.92	0.5	0.33	0.3	0.46	0.5	0.69	3	4	6	14	6	16	5	6	4	8	7	12	2.99552	3.89943	5.9444	14.6414	6.20608	16.53	4.71716	5.73596	3.79249	7.90415	7.00774	12.0324	0.436667	1.08	0.513333	0.73	0.32	0.823333	0.376667	0.55	4.33333	12	5	9	4.98917	12.5477	4.76548	9.02437
176204	176204	glr-1	0.52	0.57	0.62	0.39	0.54	0.45	0.64	0.62	0.75	0.66	0.5	0.45	0.38	0.41	0.45	0.3	0.42	0.34	0.47	0.45	0.55	0.5	0.37	0.35	27	31	33	21	29	24	34	33	40	35	27	24	26.9596	30.2206	32.6942	21.9621	29.9961	24.7949	32.0767	31.5478	37.9249	34.5807	27.0299	24.0647	0.57	0.46	0.67	0.536667	0.413333	0.353333	0.49	0.406667	30.3333	24.6667	35.6667	28.6667	30.9329	26.1409	34.3115	29.0785
177798	177798	F58G6.7	32	33.92	33.39	32.31	32.3	32.41	42.02	32.98	41.73	24.01	25.49	25.97	23.26	24.47	24.38	24.86	25.02	24.48	30.79	24.01	30.9	17.99	19.03	19.95	355	385	374	366	365	360	472	369	472	267	291	294	354.469	375.32	370.534	382.768	377.537	371.924	445.3	352.762	447.514	263.801	291.322	294.793	33.1033	32.34	38.91	25.1567	24.0367	24.7867	28.5667	18.99	371.333	363.667	437.667	284	371.194	380.612	417.456	284.769
177284	177284	C02B10.3	29.5	28.97	27.42	17.64	22.51	19.68	36.15	34.19	30.61	22.16	21.28	20.35	21.45	20.9	20.02	13.57	17.44	14.87	26.49	24.9	22.67	16.6	15.89	15.63	676	683	638	414	527	456	841	792	718	511	502	476	674.99	665.828	632.088	432.967	545.101	471.104	793.427	757.147	680.753	504.878	502.555	477.284	28.63	19.9433	33.65	21.2633	20.79	15.2933	24.6867	16.04	665.667	465.667	783.667	496.333	664.558	487.267	747.227	498.346
260007	260007	W03A5.2	4.93	4.13	4.8	3.69	2.81	4.04	5.67	5.29	5.33	3.16	3.55	3.71	3.58	2.98	3.51	2.84	2.18	3.05	4.16	3.85	3.95	2.36	2.65	2.85	71.52	61.54	70.58	54.71	41.6	59	83.49	77.48	79	46	53	55	71.8924	60.4412	70.342	57.5197	43.4426	60.9542	79.2484	74.5675	74.9017	45.4489	53.0586	55.1483	4.62	3.51333	5.43	3.47333	3.35667	2.69	3.98667	2.62	67.88	51.77	79.99	51.3333	67.8527	54.3732	76.2477	52.1408
187592	187592	hpo-30	0.8	0.85	0.86	0.64	0.79	0.87	1.22	0.94	0.79	1.16	0.71	0.79	0.58	0.62	0.63	0.49	0.61	0.66	0.9	0.68	0.58	0.87	0.53	0.6	11	12	12	9	11	12	17	13	11	16	10	11	10.9836	11.6983	11.8888	9.41232	11.3778	12.3975	16.0384	12.4279	10.4294	15.8083	10.0111	11.0297	0.836667	0.766667	0.983333	0.886667	0.61	0.586667	0.72	0.666667	11.6667	10.6667	13.6667	12.3333	11.974	11.502	13.3433	13.0352
172005	172005	inx-16	46.64	40.81	39.98	34.04	36.06	32.89	49.38	47.69	52.69	37.35	42.79	38.44	33.9	29.44	29.19	26.2	27.93	24.84	36.19	34.73	39.02	27.98	31.95	29.54	1066	960	928	797	842	760	1146	1102	1233	859	1007	897	1064.41	935.864	919.4	833.513	870.92	785.173	1081.17	1053.51	1169.04	848.708	1008.11	899.419	42.4767	34.33	49.92	39.5267	30.8433	26.3233	36.6467	29.8233	984.667	799.667	1160.33	921	982.867	836.51	1106.54	923.494
188974	188974	nhr-225	1.06	1.03	1.45	0.94	1.22	1.46	1.36	1.5	1.3	1.05	1.16	1.17	0.77	0.74	1.06	0.73	0.94	1.1	1	1.09	0.97	0.79	0.87	0.9	23	23	32	21	27	32	30	33	29	23	26	26	22.9656	22.4217	31.7035	21.9621	27.9274	33.0599	28.303	31.5478	27.4956	22.7244	26.0288	26.0701	1.18	1.20667	1.38667	1.12667	0.856667	0.923333	1.02	0.853333	26	26.6667	30.6667	25	25.9437	28.2322	29.546	25.0677
186221	186221	F54C4.4	11.04	7.57	7.83	6.92	7.57	10.21	8.09	12.09	10.89	7.71	7.62	8.63	8.02	5.46	5.72	5.33	5.87	7.71	5.93	8.81	8.07	5.77	5.69	6.63	69	48	49	44	48	63	51	76	69	48	49	55	68.8969	46.7932	48.5459	46.0158	49.6487	65.0867	48.1151	72.6555	65.4205	47.4249	49.0542	55.1483	8.81333	8.23333	10.3567	7.98667	6.4	6.30333	7.60333	6.03	55.3333	51.6667	65.3333	50.6667	55.8787	54.3732	62.9044	51.1381
180406	180406	F57C12.2	5.24	5.38	3.66	3.41	3.01	4.1	6.2	4.91	5.67	3.55	3.05	2.46	3.81	3.88	2.67	2.63	2.33	3.09	4.54	3.57	4.2	2.66	2.28	1.89	75	79	53	50	44	59	90	71	83	51	45	36	74.8879	77.0138	52.5088	52.2906	45.5113	60.9542	84.909	67.8756	78.6942	50.389	45.0498	36.0971	4.76	3.50667	5.59333	3.02	3.45333	2.68333	4.10333	2.27667	69	51	81.3333	44	68.8506	53.3275	78.1539	44.1192
186928	186928	grl-3	0.27	0.13	0	0.07	0.13	0	0.27	0.07	0.13	0.07	0	0.2	0.2	0.1	0	0.05	0.1	0	0.2	0.05	0.1	0.05	0	0.15	4	2	0	1	2	0	4	1	2	1	0	3	3.99402	1.94972	0	1.04581	2.06869	0	3.77373	0.955994	1.89625	0.988019	0	3.00809	0.133333	0.0666667	0.156667	0.09	0.1	0.05	0.116667	0.0666667	2	1	2.33333	1.33333	1.99567	1.04564	2.85929	2.00542
183311	183311	arl-6	0.36	0.31	0.13	0.53	0.36	0.31	0.54	0.22	0.18	0.05	0.35	0.22	0.26	0.22	0.1	0.41	0.28	0.24	0.39	0.16	0.13	0.03	0.26	0.17	8	7	3	12	8	7	12	5	4	1	8	5	7.98804	6.82401	2.9722	12.5498	8.27478	7.23186	11.3212	4.77997	3.79249	0.988019	8.00885	5.01348	0.266667	0.4	0.313333	0.206667	0.193333	0.31	0.226667	0.153333	6	9	7	4.66667	5.98701	9.41074	6.67167	5.01354
178078	178078	sec-24.1	69.99	67.71	70.1	65.22	66.34	67.24	82.17	78.19	83.8	69.44	70.34	70.28	50.88	48.85	51.18	50.2	51.38	50.79	60.22	56.93	62.06	52.02	52.52	54	4753	4749	4852	4546	4611	4644	5675	5375	5841	4757	4920	4874	4745.9	4629.6	4807.04	4754.27	4769.37	4797.82	5353.98	5138.47	5537.99	4700	4925.44	4887.14	69.2667	66.2667	81.3867	70.02	50.3033	50.79	59.7367	52.8467	4784.67	4600.33	5630.33	4850.33	4774.64	4810.98	5366.89	4864.14
174660	174660	tag-209	90.74	102.16	77.44	73.77	69.11	75.72	111	117.17	89.44	87.06	81.86	77.95	65.97	73.7	56.54	56.78	53.53	57.2	81.35	85.32	66.24	65.23	61.12	59.89	333	375	280	273	255	268	408	430	329	315	308	291	332.502	365.572	277.405	285.507	263.759	276.877	384.921	411.077	311.933	311.226	308.341	291.785	90.1133	72.8667	105.87	82.29	65.4033	55.8367	77.6367	62.08	329.333	265.333	389	304.667	329.285	278.14	370.754	305.826
174787	174787	nep-1	40.13	35.93	33.82	16.39	20.64	20.36	46.17	42.42	40.5	21.18	22.89	18.59	29.17	25.92	24.69	12.61	15.99	15.38	33.84	30.89	29.99	15.87	17.09	14.29	1733	1601	1487	726	912	893	2027	1854	1794	922	1018	820	1730.41	1560.75	1473.22	759.26	943.325	922.578	1912.34	1772.41	1700.93	910.953	1019.13	822.211	36.6267	19.13	43.03	20.8867	26.5933	14.66	31.5733	15.75	1607	843.667	1891.67	920	1603.52	882.518	1803.26	922.492
173656	173656	copb-1	61.69	62.19	59.65	59.92	61.81	60.5	68.46	72.27	74.88	59.48	57.85	65.08	44.85	44.87	43.55	46.12	47.88	45.7	50.18	52.62	55.45	44.56	43.19	50.01	3479	3621	3427	3468	3567	3468	3926	4125	4333	3383	3360	3748	3473.8	3529.96	3395.24	3626.88	3689.52	3582.87	3703.92	3943.47	4108.22	3342.47	3363.72	3758.11	61.1767	60.7433	71.87	60.8033	44.4233	46.5667	52.75	45.92	3509	3501	4128	3497	3501.4	3660.78	3934.38	3506.47
185266	185266	ddn-2	0.55	1.44	1.1	0.72	0.72	1.49	0.73	1.27	1.63	1.47	1.07	1.43	0.4	1.04	0.8	0.55	0.56	1.12	0.53	0.93	1.2	1.1	0.8	1.1	3	8	6	4	4	8	4	7	9	8	6	8	2.99552	7.79886	5.9444	4.18325	4.13739	8.26498	3.77373	6.69196	8.53311	7.90415	6.00664	8.02157	1.03	0.976667	1.21	1.32333	0.746667	0.743333	0.886667	1	5.66667	5.33333	6.66667	7.33333	5.98701	6.27383	6.67167	8.02167
181961	181961	oac-1	4.28	3.66	3.62	1.29	1.84	1.5	4.96	4.31	4.31	2.18	2.24	1.49	3.11	2.64	2.65	0.99	1.43	1.13	3.63	3.14	3.19	1.63	1.67	1.14	152	134	131	47	67	54	179	155	157	78	82	54	151.773	130.631	129.786	49.1532	69.3013	55.7886	168.874	148.179	148.855	77.0655	82.0907	54.1456	3.85333	1.54333	4.52667	1.97	2.8	1.18333	3.32	1.48	139	56	163.667	71.3333	138.699	58.5557	156.308	72.195
3896804	3896804	pudl-2	3.41	3.88	2.21	4.81	5.31	4.77	2.67	5.1	3.39	4.18	7.59	4.3	2.48	2.8	1.62	3.71	4.11	3.6	1.95	3.71	2.51	3.13	5.66	3.3	14	16	9	20	22	19	11	21	14	17	32	18	13.9791	15.5977	8.9166	20.9163	22.7556	19.6293	10.3778	20.0759	13.2737	16.7963	32.0354	18.0485	3.16667	4.96333	3.72	5.35667	2.3	3.80667	2.72333	4.03	13	20.3333	15.3333	22.3333	12.9718	21.9584	15.2495	23.0623
191019	191019	Y116F11B.7	2.44	2.42	2.01	1.95	1.69	1.54	2.4	2.33	3.34	2.12	1.81	1.26	1.77	1.74	1.47	1.5	1.31	1.16	1.76	1.69	2.47	1.59	1.35	0.97	55	56	46	45	39	35	55	53	77	48	42	29	54.9178	54.5921	45.5737	47.0616	40.3395	36.1593	51.8888	50.6677	73.0055	47.4249	42.0465	29.0782	2.29	1.72667	2.69	1.73	1.66	1.32333	1.97333	1.30333	52.3333	39.6667	61.6667	39.6667	52.8852	41.8255	59.092	40.1083
176573	176573	Y47D3B.6	207.07	173.48	149.74	137.71	144.8	139.07	215.9	205.66	201.33	119.35	136.08	120.54	150.54	125.15	109.33	105.99	112.16	105.05	158.24	149.75	149.1	89.42	101.6	92.62	3474	2989	2546	2364	2479	2351	3674	3485	3453	2012	2350	2064	3468.81	2913.85	2522.41	2472.3	2564.15	2428.87	3466.17	3331.64	3273.87	1987.89	2352.6	2069.57	176.763	140.527	207.63	125.323	128.34	107.733	152.363	94.5467	3003	2398	3537.33	2142	2996.5	2507.44	3372.05	2147.8
186910	186910	K02F6.8	0.34	0.23	0.06	0	0	0	0.27	0.17	0.3	0.14	0	0	0.24	0.17	0.04	0	0	0	0.2	0.13	0.22	0.11	0	0	7	5	1.18	0	0	0	5.73	3.65	6.31	3	0	0	6.98954	4.87429	1.98147	0	0	0	5.6606	3.82398	6.63686	2.96406	0	0	0.21	0	0.246667	0.0466667	0.15	0	0.183333	0.0366667	4.39333	0	5.23	1	4.98917	0	5.71858	1.00271
185826	185826	scrm-6	11.86	11.37	10.68	6.73	9.38	7.16	12.99	13.63	13.21	10.77	8.41	7.64	8.62	8.2	7.8	5.18	7.27	5.41	9.52	9.93	9.79	8.07	6.28	5.87	181	178	165	105	146	110	201	210	206	165	132	119	180.729	173.525	163.471	109.81	151.015	113.643	189.63	200.759	195.313	163.023	132.146	119.321	11.3033	7.75667	13.2767	8.94	8.20667	5.95333	9.74667	6.74	174.667	120.333	205.667	138.667	174.621	126.522	196.338	139.376
176414	176414	fbxa-155	4.76	4.27	3.92	2.07	2.23	1.69	5.4	4.45	5.36	3.7	2.76	2.79	3.46	3.08	2.87	1.59	1.73	1.28	3.96	3.24	3.97	2.77	2.06	2.14	92	85	77	41	44	33	106	87	106	72	55	55	91.8625	82.8629	76.2864	42.8783	45.5113	34.093	100.004	83.1715	100.501	71.1373	55.0608	55.1483	4.31667	1.99667	5.07	3.08333	3.13667	1.53333	3.72333	2.32333	84.6667	39.3333	99.6667	60.6667	84.8159	41.8255	95.3096	61.1652
181316	181316	ifa-1	77.01	74.56	76.38	67.46	73.01	85.68	86.06	95.68	85.98	76.47	66.22	70.24	55.99	53.79	55.76	51.92	56.55	64.72	63.08	69.67	63.68	57.29	49.44	53.97	2388	2380	2420	2187	2337	2751	2727	3045	2766	2402	2116	2247	2384.43	2320.16	2397.57	2287.19	2417.27	2842.12	2572.74	2911	2622.51	2373.22	2118.34	2253.06	75.9833	75.3833	89.24	70.9767	55.18	57.73	65.4767	53.5667	2396	2425	2846	2255	2390.81	2535.67	2712.51	2261.11
260110	260110	F44D12.6	12.05	8.33	11.1	5.93	5.88	5.96	12.63	11.87	12.47	8.73	7.42	7.41	8.76	6.01	8.11	4.57	4.55	4.5	9.26	8.64	9.23	6.54	5.54	5.69	161	114	150	81	80	80	171	160	170	117	102	101	160.759	111.134	148.61	84.7109	82.7478	82.6498	161.327	152.959	161.181	115.598	102.113	101.272	10.4933	5.92333	12.3233	7.85333	7.62667	4.54	9.04333	5.92333	141.667	80.3333	167	106.667	141.692	84.6967	159.167	107.29
184757	184757	ncs-4	3.52	5.09	4.81	3.16	3.78	3.9	5.67	4.95	5.14	3.26	4.09	3.58	2.56	3.67	3.51	2.43	2.93	2.94	4.16	3.6	3.81	2.44	3.05	2.75	50	77	60	45	61	52	75	73	81	41	57	53	49.9253	75.0641	59.444	47.0616	63.0952	53.7224	70.7575	69.7876	76.798	40.5088	57.0631	53.1429	4.47333	3.61333	5.25333	3.64333	3.24667	2.76667	3.85667	2.74667	62.3333	52.6667	76.3333	50.3333	62.8636	55.4188	73.3884	51.1381
183449	183449	fbxc-2	12.19	11.64	13.22	11.55	9.32	6.41	14.77	12.74	16	9.94	7.46	7.76	8.86	8.4	9.65	8.89	7.22	4.84	10.82	9.28	11.85	7.45	5.57	5.96	201.89	198.02	221.93	195.73	157.65	106.93	248.17	213.22	270.92	165.51	127.25	131.16	201.698	193.997	219.943	204.979	163.427	110.544	234.915	204.583	256.941	164.011	128.142	132.356	12.35	9.09333	14.5033	8.38667	8.97	6.98333	10.65	6.32667	207.28	153.437	244.103	141.307	207.55	161.028	233.509	142.385
180261	180261	hot-2	2.97	2.69	1.86	2.26	2.1	1.68	2.78	2.39	3.66	1.86	1.96	2.55	2.16	1.94	1.35	1.74	1.63	1.27	2.04	1.74	2.71	1.39	1.47	1.96	38	36	23	29	29	22	38	36	49	27	26	38	37.9432	35.0949	22.7869	30.3286	29.9961	22.7287	35.8504	34.4158	46.458	26.6765	26.0288	38.1025	2.50667	2.01333	2.94333	2.12333	1.81667	1.54667	2.16333	1.60667	32.3333	26.6667	41	30.3333	32.9285	28.2322	39.0769	31.084
171702	171702	Y48G8AR.2	1.03	1.17	0.9	0.48	0.72	0.74	1.05	1.06	1.53	1.07	1.22	0.88	0.75	0.85	0.66	0.37	0.56	0.56	0.77	0.77	1.13	0.8	0.91	0.68	18	21.05	16	8.66	12.86	13	18.57	18.61	27.32	18.85	22	15.75	17.9731	21.4469	15.8517	9.41232	13.4465	13.4306	17.9252	18.1639	26.5475	18.7724	22.0243	16.0431	1.03333	0.646667	1.21333	1.05667	0.753333	0.496667	0.89	0.796667	18.35	11.5067	21.5	18.8667	18.9589	12.5477	20.9681	19.0515
186170	186170	F53F1.6	2.81	3.49	2.43	2.47	1.58	3.23	3.19	3.9	3.16	2.94	3.21	3.73	2.04	2.52	1.77	1.9	1.23	2.44	2.34	2.84	2.34	2.2	2.4	2.87	40	51	35	36	23	46	46	56	46	42	47	54	39.9402	49.7178	34.6757	37.6493	23.79	47.5236	43.3979	53.5357	43.6137	41.4968	47.052	54.1456	2.91	2.42667	3.41667	3.29333	2.11	1.85667	2.50667	2.49	42	35	49.3333	47.6667	41.909	36.5973	47.6548	48.13
180566	180566	immt-1	55.78	54.24	54.82	47.77	50.83	49.4	68.04	61.22	64.28	46.38	50.3	48.03	40.55	39.13	40.02	36.76	39.37	37.31	49.87	44.58	47.6	34.75	37.56	36.9	2287	2294	2288	2009	2132	2056	2836	2540	2703	1917	2124	2011	2283.58	2236.32	2266.8	2101.04	2205.23	2124.1	2675.58	2428.22	2562.78	1894.03	2126.35	2016.42	54.9467	49.3333	64.5133	48.2367	39.9	37.8133	47.35	36.4033	2289.67	2065.67	2693	2017.33	2285.04	2160.29	2566.69	2023.47
179990	179990	H12D21.10	6.51	5.78	6.79	5.13	6.35	6.68	8.54	8.57	5.29	5.51	4.59	7.25	4.74	4.17	4.96	3.95	4.92	5.04	6.26	6.24	3.92	4.13	3.43	5.57	122	110	95	102	81	105	128	115	128	99	94	118	121.818	107.234	94.1196	106.673	83.7821	108.478	120.759	109.939	121.36	97.8138	94.104	118.318	6.36	6.05333	7.46667	5.78333	4.62333	4.63667	5.47333	4.37667	109	96	123.667	103.667	108.764	100.381	118.184	104.282
42101339	42101339	D1081.3	0.34	0.4	0.41	0.2	0.2	0.34	0.34	0.34	0.67	0.41	0.47	0.34	0.25	0.29	0.3	0.15	0.16	0.26	0.25	0.25	0.5	0.31	0.35	0.26	5	6	6	3	3	5	5	5	10	6	7	5	4.99253	5.84915	5.9444	3.13744	3.10304	5.16561	4.71716	4.77997	9.48123	5.92811	7.00774	5.01348	0.383333	0.246667	0.45	0.406667	0.28	0.19	0.333333	0.306667	5.66667	3.66667	6.66667	6	5.98701	4.18255	6.67167	6.01625
189446	189446	Y17D7B.2	0.05	0.05	0.13	0.03	0.08	0.08	0.05	0.11	0.11	0.08	0.05	0.11	0.04	0.04	0.1	0.02	0.06	0.06	0.04	0.08	0.08	0.06	0.04	0.08	2	2	5	1	3	3	2	4	4	3	2	4	1.99701	1.94972	4.95366	1.04581	3.10304	3.09937	1.88687	3.82398	3.79249	2.96406	2.00221	4.01079	0.0766667	0.0633333	0.09	0.08	0.06	0.0466667	0.0666667	0.06	3	2.33333	3.33333	3	2.9935	3.13691	3.81239	3.00812
175881	175881	hot-4	1.02	0.83	1.14	0.89	0.8	0.72	1.15	1.01	1.35	1.58	0.53	0.95	0.74	0.6	0.83	0.69	0.62	0.55	0.85	0.73	1	1.19	0.39	0.73	32	27	30	24	23	23	34	32	32	35	17	27	31.9522	26.3212	29.722	25.0995	23.79	23.7618	32.0767	30.5918	30.3399	34.5807	17.0188	27.0728	0.996667	0.803333	1.17	1.02	0.723333	0.62	0.86	0.77	29.6667	23.3333	32.6667	26.3333	29.935	25.0953	31.4522	27.0731
172318	172318	spp-15	28.56	32.56	31.2	27.16	27.86	32.25	38.56	40.71	29.1	34.71	31.69	28.31	20.76	23.49	22.78	20.91	21.58	24.36	28.26	29.64	21.55	26	23.66	21.75	268	312	295	260	266	302	366	385	278	326	306	271	267.599	304.156	292.266	271.911	275.136	312.003	345.296	368.058	263.578	322.094	306.339	271.731	30.7733	29.09	36.1233	31.57	22.3433	22.2833	26.4833	23.8033	291.667	276	343	301	291.368	288.596	326.912	301.815
266923	266923	C51E3.9	47.36	53.05	52.68	37.32	40.06	39.56	63.33	58.8	57.57	42.14	41.01	42.1	34.43	38.27	38.46	28.72	31.03	29.88	46.41	42.82	42.63	31.57	30.62	32.35	646.97	743	728	505.97	558	543	876.77	810.81	802.95	577.8	536.95	586.9	646.033	724.32	721.254	529.181	577.166	560.986	827.391	775.311	761.343	571.075	537.594	588.583	51.03	38.98	59.9	41.75	37.0533	29.8767	43.9533	31.5133	705.99	535.657	830.177	567.217	704.471	560.462	792.023	569.538
176795	176795	T12D8.9	29.85	31.38	29.56	26.84	27.94	25.67	35.52	36.95	34.08	24.58	24.98	23.41	21.7	22.64	21.58	20.66	21.64	19.39	26.04	26.91	25.24	18.42	18.65	17.98	2104	2285	2124	1942	2016	1841	2547	2637	2466	1748	1814	1685	2100.86	2227.55	2104.32	2030.97	2085.24	1901.98	2402.92	2520.96	2338.07	1727.06	1816.01	1689.54	30.2633	26.8167	35.5167	24.3233	21.9733	20.5633	26.0633	18.35	2171	1933	2550	1749	2166.3	2021.22	2430.4	1753.74
181123	181123	zig-12	279.66	284.96	290.7	254.88	247.55	231.87	343.75	332.94	327.09	210.39	218.42	209.35	203.31	205.58	212.24	196.17	191.75	175.15	251.93	242.43	242.23	157.63	163.07	160.85	3459	3610	3634	3221	3120	2877	4307	4155	4128	2610	2780	2642	3453.83	3519.24	3600.32	3368.56	3227.16	2972.29	4063.37	3972.15	3913.85	2578.73	2783.08	2649.12	285.107	244.767	334.593	212.72	207.043	187.69	245.53	160.517	3567.67	3072.67	4196.67	2677.33	3560.27	3213.25	4000.14	2685.25
181473	181473	pab-2	32.93	32.65	33.17	28.53	30.03	31.47	39.28	37.83	38.78	24.25	26.8	26.14	23.94	23.55	24.22	21.96	23.26	23.77	28.79	27.55	28.72	18.17	20.01	20.09	1890	1947	1952	1691	1775	1845	2304	2212	2295	1402	1591	1542	1887.18	1898.05	1933.91	1768.47	1835.97	1906.11	2173.67	2114.66	2175.94	1385.2	1592.76	1546.16	32.9167	30.01	38.63	25.73	23.9033	22.9967	28.3533	19.4233	1929.67	1770.33	2270.33	1511.67	1925.82	1851.82	2164.48	1516.09
175401	175401	H34I24.2	92.85	84.01	88.1	72.61	77.8	76.57	109.29	93.17	108.45	73.91	82.25	72.55	67.5	60.61	64.33	55.88	60.27	57.84	80.1	67.84	80.32	55.38	61.41	55.74	2274	2118	2192	1822	1947	1897	2718	2307	2720	1822	2074	1814	2270.6	2064.75	2171.69	1905.47	2013.87	1959.83	2564.25	2205.48	2578.9	1800.17	2076.29	1818.89	88.32	75.66	103.637	76.2367	64.1467	57.9967	76.0867	57.51	2194.67	1888.67	2581.67	1903.33	2190.25	1975.21	2460.89	1909.16
185118	185118	F29D10.2	5.37	4.29	2.45	2.4	2.67	2.78	5.63	4.03	4.55	2.18	4.45	2.11	3.9	3.1	1.79	1.84	2.07	2.1	4.12	2.93	3.37	1.63	3.32	1.62	20	16	9	9	10	10	21	15	17	8	17	8	19.9701	15.5977	8.9166	9.41232	10.3435	10.3312	19.8121	14.3399	16.1181	7.90415	17.0188	8.02157	4.03667	2.61667	4.73667	2.91333	2.93	2.00333	3.47333	2.19	15	9.66667	17.6667	11	14.9675	10.4564	17.1557	11.0298
183369	183369	C40H5.2	3.4	2.52	3.25	2.76	3.21	1.31	3.57	3.57	3.62	2.1	1.87	2.8	2.48	1.81	2.38	2.12	2.49	0.99	2.61	2.6	2.68	1.58	1.4	2.15	26	30	26	21	35	14	37	37	41	24	21	31	25.9611	29.2457	25.7591	21.9621	36.2022	14.4637	34.907	35.3718	38.8731	23.7124	21.0232	31.0836	3.05667	2.42667	3.58667	2.25667	2.22333	1.86667	2.63	1.71	27.3333	23.3333	38.3333	25.3333	27.9394	25.0953	37.1708	26.0704
188013	188013	grl-14	2.49	1.58	2.16	0.65	0.53	0.67	2.77	2.21	2.33	0.78	1.14	0.68	1.81	1.14	1.58	0.5	0.41	0.5	2.03	1.61	1.72	0.58	0.85	0.52	57	35	48	15	12	15	61	50	53	16	27	16	56.9148	34.12	47.5552	15.6872	12.4122	15.4968	57.5494	47.7997	50.2505	15.8083	27.0299	16.0431	2.07667	0.616667	2.43667	0.866667	1.51	0.47	1.78667	0.65	46.6667	14	54.6667	19.6667	46.8982	14.6389	52.4203	20.0542
179823	179823	cut-2	552.77	507.05	365.5	224.9	295.23	263.06	652.05	523.29	497.05	293.84	297.35	264.44	401.86	365.8	266.86	173.1	228.69	198.71	477.88	381.03	368.09	220.15	222	203.18	7047	6623	4711	2930	3836	3366	8422	6732	6467	3758	3901	3440	7036.47	6456.48	4667.34	3064.23	3967.76	3477.49	7945.59	6435.75	6131.51	3712.97	3905.32	3449.28	475.107	261.063	557.463	285.21	344.84	200.167	409	215.11	6127	3377.33	7207	3699.67	6113.73	3532.17	6868.96	3710.02
178592	178592	T02B11.3	234.93	232.18	211.17	197.15	195.17	191.74	292.92	240.61	262.3	201.35	202.71	208.81	170.79	167.5	154.18	151.74	151.18	144.83	214.68	175.2	194.25	150.85	151.35	160.44	1946	1960	1759	1664	1643	1580	2452	2007	2209	1667	1727	1764	1943.09	1910.72	1742.7	1740.23	1699.43	1632.33	2313.3	1918.68	2094.4	1647.03	1728.91	1768.76	226.093	194.687	265.277	204.29	164.157	149.25	194.71	154.213	1888.33	1629	2222.67	1719.33	1884.91	1703.34	2118.73	1724.66
190011	190011	kvs-4	1.16	1.32	1.04	0.74	1.05	1.04	1.5	1.51	1.12	0.95	0.76	1.15	0.84	0.95	0.76	0.57	0.81	0.78	1.1	1.1	0.83	0.71	0.57	0.89	33	37	30	22	29	30	43	43	33	28	21	34	32.9507	36.0697	29.722	23.0079	29.9961	30.9937	40.5676	41.1077	31.2881	27.6645	21.0232	34.0917	1.17333	0.943333	1.37667	0.953333	0.85	0.72	1.01	0.723333	33.3333	27	39.6667	27.6667	33.9264	28.2322	38.1239	28.0758
182930	182930	C26B2.8	8.83	8.04	7.54	6.41	6.82	6.12	10.04	9.08	9.52	5.86	5.06	5.16	6.42	5.8	5.5	4.94	5.28	4.62	7.36	6.61	7.05	4.39	3.78	3.96	156	146	135	116	123	109	180	162	172	104	92	93	155.767	142.329	133.749	121.314	127.225	112.61	169.818	154.871	163.077	102.754	92.1018	93.2508	8.13667	6.45	9.54667	5.36	5.90667	4.94667	7.00667	4.04333	145.667	116	171.333	96.3333	145.684	121.294	163.933	97.2627
176306	176306	T02C1.2	2.56	3.33	2.71	2.98	2.45	2.36	3.07	3.26	3.76	2.73	2.73	3.65	1.86	2.4	1.98	2.29	1.9	1.78	2.25	2.37	2.78	2.05	2.03	2.8	42	56	45	50	41	39	51	54	63	45	46	61	41.9372	54.5921	44.583	52.2906	42.4082	40.2918	48.1151	51.6237	59.7318	44.4608	46.0509	61.1645	2.86667	2.59667	3.36333	3.03667	2.08	1.99	2.46667	2.29333	47.6667	43.3333	56	50.6667	47.896	46.0081	53.3734	51.1381
186060	186060	F49E12.8	4.81	5.45	5.73	2.01	2.84	3.24	6.91	6.52	5.33	3.59	3.71	3.54	3.5	3.93	4.19	1.54	2.2	2.45	5.06	4.75	3.95	2.69	2.77	2.72	68	79	82	29	41	46	99	93	77	51	54	51	67.8984	77.0138	81.2401	30.3286	42.4082	47.5236	93.3999	88.9074	73.0055	50.389	54.0597	51.1375	5.33	2.69667	6.25333	3.61333	3.87333	2.06333	4.58667	2.72667	76.3333	38.6667	89.6667	52	76.8332	40.7799	85.7787	52.1408
187608	187608	R05D8.7	1.76	1.27	2.05	1.8	2.63	1.76	2.04	1.67	2.25	1.3	1.49	2.03	1.28	0.92	1.5	1.39	2.04	1.33	1.5	1.22	1.67	0.97	1.11	1.56	23	17	27	24	35	23	27	22	30	17	20	27	22.9656	16.5726	26.7498	25.0995	36.2022	23.7618	25.4727	21.0319	28.4437	16.7963	20.0221	27.0728	1.69333	2.06333	1.98667	1.60667	1.23333	1.58667	1.46333	1.21333	22.3333	27.3333	26.3333	21.3333	22.9502	29.2779	25.7336	22.0596
177432	177432	C01B10.6	97.67	81	83.6	67.87	78.66	76.56	111.73	92.68	103.29	82.55	87.59	86.08	71.01	58.44	61.03	52.24	60.93	57.83	81.89	67.49	76.49	61.84	65.4	66.14	2452.57	2145.78	2296.87	1941.87	2108.87	2093.74	3018.83	2545.8	2858.84	2240.83	2387.83	2267.77	2449.33	2092.05	2275.71	2030.97	2181.44	2163.36	2848.22	2433.96	2710.68	2214.15	2390.64	2274.12	87.4233	74.3633	102.567	85.4067	63.4933	57	75.29	64.46	2298.41	2048.16	2807.82	2298.81	2294.02	2142.51	2676.29	2305.23
3564777	3564777	clec-184	1.81	1.26	1.78	1.46	1.72	1.33	1.93	1.74	2.02	1.64	1.4	1.87	1.31	0.91	1.3	1.13	1.33	1.01	1.42	1.27	1.5	1.23	1.05	1.44	35	25	35	29	34	26	38	34	40	32	28	37	34.9477	24.3715	34.6757	30.3286	35.1678	26.8612	35.8504	32.5038	37.9249	31.6166	28.031	37.0998	1.61667	1.50333	1.89667	1.63667	1.17333	1.15667	1.39667	1.24	31.6667	29.6667	37.3333	32.3333	31.9307	31.3691	36.2177	33.0894
181611	181611	ucr-2.2	126.19	119.61	124.32	101.89	101.17	95.5	152.59	137.61	144.02	101.47	106.91	106.43	91.74	86.29	90.77	78.42	78.37	72.14	111.83	100.2	106.65	76.03	79.82	81.77	2834	2764	2835	2344	2321	2168	3479	3124	3311	2293	2472	2440	2829.76	2694.51	2808.73	2451.39	2400.72	2239.81	3282.2	2986.52	3139.24	2265.53	2474.73	2446.58	123.373	99.52	144.74	104.937	89.6	76.31	106.227	79.2067	2811	2277.67	3304.67	2401.67	2804.91	2381.96	3149.98	2408.51
185637	185637	F41G4.8	4	3.5	3.3	2.78	2.37	3.24	4.04	4.46	4.17	5.07	3.73	4.09	2.91	2.53	2.41	2.14	1.84	2.45	2.96	3.25	3.09	3.8	2.78	3.14	48	43	40	34	29	39	49	54	51	61	46	50	47.9283	41.9189	39.6293	35.5576	29.9961	40.2918	46.2282	51.6237	48.3543	60.2691	46.0509	50.1348	3.6	2.79667	4.22333	4.29667	2.61667	2.14333	3.1	3.24	43.6667	34	51.3333	52.3333	43.9047	35.5517	49.561	53.1435
185976	185976	F48C1.8	0.18	0.17	0.17	0.26	0.09	0.26	0.09	0.09	0.43	0.18	0.34	0.43	0.13	0.12	0.13	0.2	0.07	0.2	0.06	0.06	0.32	0.13	0.26	0.33	2	2	2	3	1	3	1	1	5	2	4	5	1.99701	1.94972	1.98147	3.13744	1.03435	3.09937	0.943433	0.955994	4.74062	1.97604	4.00442	5.01348	0.173333	0.203333	0.203333	0.316667	0.126667	0.156667	0.146667	0.24	2	2.33333	2.33333	3.66667	1.99567	3.13691	2.85929	4.01083
182428	182428	C08G5.6	0.74	0.73	0.61	0.97	1.09	0.75	0.73	0.86	0.85	0.25	0.48	1.09	0.54	0.52	0.45	0.75	0.85	0.56	0.54	0.63	0.63	0.19	0.36	0.84	6	6	5	8	9	6	6	7	7	2	4	9	5.99103	5.84915	4.95366	8.3665	9.30912	6.19874	5.6606	6.69196	6.63686	1.97604	4.00442	9.02427	0.693333	0.936667	0.813333	0.606667	0.503333	0.72	0.6	0.463333	5.66667	7.66667	6.66667	5	5.98701	8.3651	6.67167	5.01354
174803	174803	gpb-1	120.73	119.67	116.73	123.21	130.03	131.19	137.45	137.89	143.6	114.76	123.64	129.65	87.77	86.33	85.23	94.83	100.72	99.09	100.74	100.41	106.35	85.98	92.31	99.61	5017	5129	4938	5252	5527	5534	5806	5798	6120	4807	5291	5501	5009.5	5000.05	4892.24	5492.61	5716.84	5717.3	5477.57	5542.85	5802.52	4749.41	5296.85	5515.83	119.043	128.143	139.647	122.683	86.4433	98.2133	102.5	92.6333	5028	5437.67	5908	5199.67	5017.11	5686.18	5630.89	5214.08
178815	178815	Y45G5AM.6	19.87	14.12	13.16	11.38	10.09	8.4	23.25	16.88	15.18	10.65	11.93	9.7	14.45	10.19	9.61	8.76	7.82	6.34	17.04	12.29	11.24	7.98	8.91	7.45	275	286	263	188	203	167	331	336	306	211	242	195	274.589	278.809	260.563	196.613	209.972	172.531	312.276	321.214	290.126	208.472	242.268	195.526	15.7167	9.95667	18.4367	10.76	11.4167	7.64	13.5233	8.11333	274.667	186	324.333	216	274.404	194.489	309.756	216.585
259327	259327	Y54G9A.9	37.93	48.47	32.4	34.24	37.24	33.21	46.8	48.06	44.5	37.24	31.1	31.32	27.57	34.97	23.66	26.36	28.84	25.09	34.3	34.99	32.95	27.9	23.22	24.06	92	116	76	83	90	76	113	116	107	88	77	77	91.8625	113.084	75.2957	86.8025	93.0912	78.5173	106.608	110.895	101.449	86.9456	77.0852	77.2076	39.6	34.8967	46.4533	33.22	28.7333	26.7633	34.08	25.06	94.6667	83	112	80.6667	94.7943	86.788	106.747	81.2194
181499	181499	hlb-1	23.25	21.45	22.1	21.12	16.97	16.2	27.23	25.41	25.72	20.75	18.89	18.89	16.9	15.48	16.13	16.26	13.14	12.24	19.96	18.51	19.05	15.55	14.11	14.51	1313	1263	1215	990	1002	939	1580	1450	1519	1060	1056	1042	1311.04	1231.25	1203.74	1035.35	1036.42	970.102	1490.62	1386.19	1440.2	1047.3	1057.17	1044.81	22.2667	18.0967	26.12	19.51	16.17	13.88	19.1733	14.7233	1263.67	977	1516.33	1052.67	1261.26	1021.59	1445.85	1055.85
259600	259600	H01G02.3	5.16	6.26	4.94	4.45	4.69	4.26	6.11	6.03	7.05	5.08	4.77	4.75	3.75	4.52	3.61	3.42	3.63	3.22	4.48	4.39	5.22	3.81	3.57	3.65	142	176	138	124	131	116	169	166	198	134	134	132	141.788	171.575	136.721	129.681	135.499	119.842	159.44	158.695	187.728	132.395	134.148	132.356	5.45333	4.46667	6.39667	4.86667	3.96	3.42333	4.69667	3.67667	152	123.667	177.667	133.333	151.671	129.659	169.651	134.363
173671	173671	wht-4	7.02	6.14	6.85	4.12	5.25	4.76	8.04	7.9	7.53	5	5.44	4.69	5.11	4.43	5	3.17	4.06	3.59	5.89	5.75	5.58	3.74	4.07	3.61	233	210	231	140	178	160	271	265	256	167	186	159	232.652	204.72	228.859	146.414	184.114	165.3	255.67	253.338	242.72	164.999	186.206	159.429	6.67	4.71	7.82333	5.04333	4.84667	3.60667	5.74	3.80667	224.667	159.333	264	170.667	224.513	167.302	251.617	171.463
184656	184656	F18G5.6	27.45	25.28	27.14	24.13	23.62	26.23	32.16	29.24	32.28	24.21	23.68	24.17	19.96	18.23	19.81	18.57	18.29	19.81	23.57	21.29	23.91	18.14	17.68	18.57	374	353	374	336	328	359	444	402	449	331	332	336	373.441	344.125	370.534	351.393	339.266	370.891	418.884	384.31	425.707	327.034	332.367	336.906	26.6233	24.66	31.2267	24.02	19.3333	18.89	22.9233	18.13	367	341	431.667	333	366.205	356.563	411.738	333.902
177092	177092	Y67D8A.2	40.84	26.87	28.89	40.55	34.49	33.98	31.05	49.61	32.64	38.33	32.37	34.88	29.69	19.39	21.09	31.21	26.72	25.67	22.75	36.12	24.17	28.72	24.17	26.8	1372	1311	1347	1631	1608	1538	1346	1343	1327	1553	1482	1578	1369.95	1278.04	1334.52	1705.72	1663.23	1588.94	1269.86	1283.9	1258.16	1534.39	1483.64	1582.26	32.2	36.34	37.7667	35.1933	23.39	27.8667	27.68	26.5633	1343.33	1592.33	1338.67	1537.67	1341.09	1665.7	1276.2	1542.17
181358	181358	rsd-3	27.94	25.87	26.38	24.05	23.54	23.56	33.51	30.97	29.57	23.83	23.02	25.85	20.31	18.66	19.26	18.51	18.23	17.79	24.56	22.55	21.9	17.85	17.19	19.87	851	812	817	751	733	727	1037	954	923	731	722	804	849.728	791.585	809.429	785.406	758.176	751.08	978.34	912.018	875.118	722.242	722.799	806.168	26.73	23.7167	31.35	24.2333	19.41	18.1767	23.0033	18.3033	826.667	737	971.333	752.333	825.209	770.635	926.41	755.039
174402	174402	let-19	4.82	5.14	4.97	5.2	4.85	4.7	5.78	5.77	5.96	5.65	5.5	5.45	3.51	3.71	3.63	4	3.75	3.55	4.23	4.2	4.42	4.23	4.11	4.19	827	911	869	916	851	821	1008	1002	1050	977	972	954	825.764	888.096	860.947	957.965	880.229	848.194	950.98	957.906	995.53	965.294	973.075	956.573	4.97667	4.91667	5.83667	5.53333	3.61667	3.76667	4.28333	4.17667	869	862.667	1020	967.667	867.118	902.386	972.158	970.622
179529	179529	dhs-18	25.71	18.61	23.33	18.08	17.73	18.45	27.62	23.32	28.4	15.86	16.65	16	18.69	13.43	17.03	13.91	13.73	13.93	20.24	16.98	21.03	11.88	12.43	12.29	381	283	350	274	268	275	415	349	430	236	254	242	380.431	275.885	346.757	286.553	277.205	284.109	391.525	333.642	407.693	233.172	254.281	242.653	22.55	18.0867	26.4467	16.17	16.3833	13.8567	19.4167	12.2	338	272.333	398	244	337.268	285.459	379.332	244.661
184436	184436	F13H8.1	3.12	3.13	3.82	2.89	2.69	2.47	4.46	3.66	3.69	1.64	2.63	1.13	2.27	2.26	2.79	2.23	2.08	1.86	3.27	2.67	2.73	1.23	1.97	0.87	38	39	47	36	31	21	55	45	44	20	33	14	37.9432	38.0195	46.5644	37.6493	32.0648	21.6956	51.8888	43.0197	41.7174	19.7604	33.0365	14.0378	3.35667	2.68333	3.93667	1.8	2.44	2.05667	2.89	1.35667	41.3333	29.3333	48	22.3333	41.909	31.3691	45.7486	23.0623
181538	181538	prx-1	6.16	5.25	4.22	3.62	4.86	4.68	5.58	6.35	6.4	4.74	5.21	4.24	4.48	3.79	3.08	2.79	3.76	3.54	4.09	4.62	4.74	3.55	3.89	3.26	192	173	151	130	163	166	212	193	211	149	152	151	191.713	168.65	149.601	135.956	168.599	171.498	200.008	184.507	200.054	147.215	152.168	151.407	5.21	4.38667	6.11	4.73	3.78333	3.36333	4.48333	3.56667	172	153	205.333	150.667	171.628	159.983	196.338	151.409
180574	180574	kin-29	13.96	11.38	11.72	11.32	10	10.35	15.93	12.52	15.01	11.52	11.97	11.44	10.15	8.21	8.56	8.71	7.74	7.82	11.68	9.12	11.12	8.63	8.94	8.79	858	722	734	714	629	647	996	779	947	714	758	718	856.718	703.848	727.198	746.71	650.604	668.43	939.659	744.719	897.873	705.445	758.839	719.936	12.3533	10.5567	14.4867	11.6433	8.97333	8.09	10.64	8.78667	771.333	663.333	907.333	730	770.328	694.304	865.411	731.977
180525	180525	F53B1.4	100.87	101.13	96.08	30.29	46.04	46.75	137.64	105.78	106.11	44.78	51.73	38.65	73.33	72.96	70.15	23.31	35.66	35.31	100.88	77.02	78.58	33.55	38.62	29.69	2250	2321	2176	692	1049	1054	3117	2385	2423	1005	1188	880	2246.64	2262.65	2155.83	723.703	1085.03	1088.91	2940.68	2280.05	2297.3	992.959	1189.31	882.373	99.36	41.0267	116.51	45.0533	72.1467	31.4267	85.4933	33.9533	2249	931.667	2641.67	1024.33	2244.13	974.535	2518.08	1027.78
13217708	13217708	srh-237	12.94	10.15	10.76	10.25	13.94	10.69	12.99	12.36	14.34	12.14	11.18	13.05	9.41	7.33	7.86	7.89	10.8	8.08	9.52	9	10.62	9.09	8.35	10.03	152	153	160	154	147	145	157	163	205	179	169	179	151.773	149.153	158.517	161.055	152.049	149.803	148.119	155.827	194.365	176.855	169.187	179.483	11.2833	11.6267	13.23	12.1233	8.2	8.92333	9.71333	9.15667	155	148.667	175	175.667	154.664	155.8	166.792	176.477
182792	182792	C18E9.9	91.97	79	86.14	61.93	74.09	72.25	104.82	92.79	103.84	67.73	74.89	62.35	66.86	57	62.9	47.66	57.39	54.58	76.83	67.56	76.9	50.75	55.92	47.91	664	580	624	455	543	517	764	674	761	488	556	459	663.008	565.418	618.217	475.845	561.651	534.124	720.783	644.34	721.522	482.153	556.615	460.238	85.7033	69.4233	100.483	68.3233	62.2533	53.21	73.7633	51.5267	622.667	505	733	501	621.651	528.047	698.62	502.357
6418793	6418793	Y70C5A.3	1.32	0.68	0.9	0.58	0.69	1.06	1.41	0.91	1.08	0.67	0.79	1.24	0.96	0.49	0.66	0.44	0.53	0.8	1.03	0.66	0.8	0.5	0.59	0.95	49	26	34	22	26	40	53	34	41	25	30	47	48.9268	25.3463	33.6849	23.0079	26.893	41.3249	50.0019	32.5038	38.8731	24.7005	30.0332	47.1267	0.966667	0.776667	1.13333	0.9	0.703333	0.59	0.83	0.68	36.3333	29.3333	42.6667	34	36.9199	31.3691	40.9831	34.0921
4363103	4363103	F16B3.3	6.76	6.95	6.71	6.55	6.86	4.22	7.55	7.91	8.48	7.96	5.69	7.21	4.92	5.01	4.9	5.04	5.31	3.18	5.53	5.76	6.28	5.96	4.24	5.54	58	61	58	57	60	36	65	68	74	68	50	63	57.9133	59.4663	57.4625	59.6113	62.0608	37.1924	61.3231	65.0076	70.1611	67.1853	50.0553	63.1699	6.80667	5.87667	7.98	6.95333	4.94333	4.51	5.85667	5.24667	59	51	69	60.3333	58.8722	53.3275	65.7636	61.1652
183882	183882	D1005.4	7.78	6.98	7.13	6.77	10.14	8.47	8.74	8.9	8.02	5.83	5.12	4.18	5.65	5.04	5.21	5.21	7.85	6.4	6.41	6.48	5.94	4.37	3.82	3.21	30.11	27.07	27.26	26.47	39.51	31.72	33.93	34.47	31.18	22.29	20.32	16.48	30.9537	27.296	27.7405	28.237	41.3739	33.0599	32.0767	33.4598	30.3399	22.7244	21.0232	17.0458	7.29667	8.46	8.55333	5.04333	5.3	6.48667	6.27667	3.8	28.1467	32.5667	33.1933	19.6967	28.9372	34.5061	32.4053	20.0542
177515	177515	tes-1	6.45	5.4	5.4	5.61	4.75	5.71	7.12	6.3	6.8	5.52	5.94	4.9	4.69	3.89	3.94	4.31	3.68	4.31	5.22	4.59	5.04	4.14	4.43	3.77	174	150	148	155	131	156	195	172	188	150	165	135	173.74	146.229	146.628	162.101	135.499	161.167	183.969	164.431	178.247	148.203	165.183	135.364	5.75	5.35667	6.74	5.45333	4.17333	4.1	4.95	4.11333	157.333	147.333	185	150	157.658	154.754	176.323	150.406
183886	183886	D1007.3	0.86	1.41	1.39	1.04	1.09	1.27	1.39	1.1	1.8	1.06	1.2	1.01	0.62	1.02	1.01	0.8	0.84	0.96	1.02	0.8	1.33	0.8	0.9	0.77	20	34	33	25	26	30	33	26	43	25	29	24	19.9701	33.1452	32.6942	26.1453	26.893	30.9937	31.1333	24.8558	40.7693	24.7005	29.0321	24.0647	1.22	1.13333	1.43	1.09	0.883333	0.866667	1.05	0.823333	29	27	34	26	28.9372	28.2322	32.4053	26.0704
177366	177366	unc-44	122.24	129.59	118.51	106.68	110.56	99.35	150.37	139.39	144.31	107.77	107.61	101.27	88.87	93.49	86.53	82.11	85.64	75.04	110.2	101.5	106.87	80.74	80.34	77.81	5453	6038	5247	4819	5039	4775	6691	6321	6571	4991	5100	4899	5444.85	5886.19	5198.38	5039.77	5212.08	4933.16	6312.51	6042.84	6230.12	4931.2	5105.64	4912.21	123.447	105.53	144.69	105.55	89.63	80.93	106.19	79.63	5579.33	4877.67	6527.67	4996.67	5567.92	5100.62	6221.81	5010.53
259608	259608	T02D1.8	78.2	81.82	71.31	61.42	69.34	66.18	94.05	94.69	82.39	76.82	70.65	69.95	56.85	59.03	52.06	47.27	53.71	49.99	68.93	68.95	61.02	57.55	52.75	53.75	418	442	380	333	375	347	506	508	445	408	388	381	417.375	430.887	376.479	348.256	387.88	358.494	477.377	485.645	421.915	403.112	388.429	382.027	77.11	65.6467	90.3767	72.4733	55.98	50.3233	66.3	54.6833	413.333	351.667	486.333	392.333	413.103	368.065	464.158	394.064
184154	184154	fbxa-53	0.72	0.32	0.82	0.76	0.43	0.6	0.87	0.55	0.76	0.49	0.75	0.54	0.52	0.23	0.6	0.58	0.34	0.45	0.64	0.4	0.56	0.37	0.56	0.42	13	6	15	14	8	11	16	10	14	9	14	10	12.9806	5.84915	14.861	14.6414	8.27478	11.3643	15.0949	9.55994	13.2737	8.89217	14.0155	10.027	0.62	0.596667	0.726667	0.593333	0.45	0.456667	0.533333	0.45	11.3333	11	13.3333	11	11.974	11.502	13.3433	11.0298
172713	172713	thoc-3	4.13	3.99	4.73	6	5.09	4.15	3.62	5.64	5.8	4.01	4.25	5.63	3.01	2.88	3.45	4.62	3.94	3.14	2.66	4.1	4.29	3.01	3.18	4.32	112.42	111.61	130.77	167.16	141.38	114.34	100.06	154.96	161.51	109.85	119.08	156.23	112.831	109.184	129.786	175.697	146.877	118.809	95.2867	148.179	153.596	108.682	120.133	157.423	4.28333	5.08	5.02	4.63	3.11333	3.9	3.68333	3.50333	118.267	140.96	138.843	128.387	118.742	147.435	132.48	129.349
181578	181578	mbk-1	12.71	12.67	12.19	12.75	12.52	13.18	14.73	14.28	15.02	12.75	13.71	12.63	9.24	9.14	8.9	9.81	9.7	9.96	10.79	10.4	11.12	9.55	10.24	9.7	611	629	597	629	616	644	720	695	741	618	679	620	610.087	613.186	591.468	657.816	637.158	665.331	679.272	664.416	702.559	610.596	679.751	621.672	12.5233	12.8167	14.6767	13.03	9.09333	9.82333	10.77	9.83	612.333	629.667	718.667	639	611.672	658.752	685.276	640.731
177574	177574	flp-10	23.55	23.11	26.92	23.78	21.35	24.16	26.49	27.04	32.7	27.12	25.45	25.66	17.12	16.67	19.66	18.3	16.54	18.25	19.41	19.69	24.22	20.32	19	19.72	260	261	300	268	240	267	296	301	368	300	289	289	259.611	254.438	297.22	280.278	248.243	275.844	279.256	287.754	348.909	296.406	289.32	289.779	24.5267	23.0967	28.7433	26.0767	17.8167	17.6967	21.1067	19.68	273.667	258.333	321.667	292.667	273.407	270.82	306.897	293.794
173090	173090	Y47H10A.4	4.15	4.19	3.94	3.29	2.63	3.18	5.6	4.16	4.63	2.72	3.42	3.86	3.02	3.03	2.88	2.53	2.03	2.4	4.1	3.03	3.43	2.04	2.55	2.97	79	82	76	64	51	61	108	80	90	52	67	75	78.8819	79.9384	75.2957	66.932	52.7517	63.0205	101.891	76.4795	85.3311	51.377	67.0741	75.2022	4.09333	3.03333	4.79667	3.33333	2.97667	2.32	3.52	2.52	79	58.6667	92.6667	64.6667	78.8289	61.6926	88.638	65.176
181474	181474	F18H3.4	9.41	9.72	10.03	10.32	10.32	10.13	12.76	10.96	10.45	9.44	10.86	9.4	6.84	7.01	7.32	7.94	7.99	7.65	9.35	7.98	7.74	7.07	8.11	7.22	297	316	322	334	333	324	409	350	338	300	353	303	296.556	308.055	319.016	349.302	344.438	334.732	385.864	334.598	320.466	296.406	353.39	303.817	9.72	10.2567	11.39	9.9	7.05667	7.86	8.35667	7.46667	311.667	330.333	365.667	318.667	311.324	346.106	348.833	319.864
185213	185213	mdt-31	19.11	22.38	24.88	27.12	26.72	28.71	25.78	26.64	25.35	30.65	26.05	25.66	13.89	16.15	18.16	20.87	20.7	21.69	18.9	19.4	18.77	22.96	19.45	19.71	122	145	159	176	173	181	166	171	164	195	171	167	121.818	141.354	157.527	184.063	178.942	186.995	156.61	163.475	155.492	192.664	171.189	167.45	22.1233	27.5167	25.9233	27.4533	16.0667	21.0867	19.0233	20.7067	142	176.667	167	177.667	141.692	185.078	159.167	178.482
183821	183821	C54H2.4	0.82	0.65	0.51	0.5	0.6	0.76	0.96	0.56	0.8	0.51	0.5	0.5	0.6	0.47	0.37	0.39	0.47	0.58	0.7	0.41	0.59	0.38	0.37	0.39	16	13	10	10	12	15	19	11	16	10	10	10	15.9761	12.6732	9.90733	10.4581	12.4122	15.4968	17.9252	10.5159	15.17	9.88019	10.0111	10.027	0.66	0.62	0.773333	0.503333	0.48	0.48	0.566667	0.38	13	12.3333	15.3333	10	12.9718	13.5933	15.2495	10.0271
175320	175320	Y22D7AR.6	1.89	1.92	1.84	1.79	1.39	1.47	2.33	2.2	2.09	1.84	1.72	1.86	1.37	1.39	1.34	1.38	1.07	1.11	1.7	1.6	1.55	1.38	1.28	1.43	86.99	91.35	86.31	84.68	65.35	68.67	108.93	102.51	99	85.49	81.39	87.44	86.87	89.6869	86.1938	88.8941	68.2669	71.2855	102.834	98.4674	93.8642	84.9696	82.0907	88.2373	1.88333	1.55	2.20667	1.80667	1.36667	1.18667	1.61667	1.36333	88.2167	72.9	103.48	84.7733	88.8073	76.3316	99.122	85.2302
188289	188289	fbxa-3	0.61	1.05	0.67	0.92	0.6	0.96	0.96	0.82	0.95	1.15	0.74	0.88	0.45	0.76	0.49	0.7	0.47	0.73	0.7	0.6	0.7	0.86	0.55	0.68	17	30	19	26	17	27	27	23	27	32	21	25	16.9746	29.2457	18.8239	27.1911	17.5839	27.8943	25.4727	21.9879	25.5993	31.6166	21.0232	25.0674	0.776667	0.826667	0.91	0.923333	0.566667	0.633333	0.666667	0.696667	22	23.3333	25.6667	26	21.9524	25.0953	24.7805	26.0704
184265	184265	lgc-39	4.61	5.49	4.82	3.25	4.8	4.1	6.08	5.24	6.16	4.38	4.29	4.67	3.35	3.96	3.52	2.5	3.72	3.09	4.46	3.81	4.56	3.28	3.2	3.59	141	173	150	102	150	127	189	162	193	135	135	146	140.789	168.65	148.61	106.673	155.152	131.207	178.309	154.871	182.988	133.383	135.149	146.394	4.97333	4.05	5.82667	4.44667	3.61	3.10333	4.27667	3.35667	154.667	126.333	181.333	138.667	154.664	132.796	173.464	139.376
188085	188085	T05A7.7	2.31	1.72	1.74	1.93	1.86	2.84	2.48	1.82	2.46	1.62	1.58	2.66	1.68	1.24	1.27	1.48	1.44	2.14	1.82	1.32	1.82	1.22	1.18	2.05	34	26	26	29	28	42	37	27	37	24	24	40	33.9492	25.3463	25.7591	30.3286	28.9617	43.3911	34.907	25.8118	35.0806	23.7124	24.0265	40.1079	1.92333	2.21	2.25333	1.95333	1.39667	1.68667	1.65333	1.48333	28.6667	33	33.6667	29.3333	28.9372	34.5061	32.4053	30.0812
36805049	36805049	W02H5.19	12.06	13.15	10.78	14.94	13.74	12.24	13.49	14.7	13.97	12.99	12.48	12.91	8.77	9.49	7.87	11.5	10.65	9.24	9.88	10.7	10.35	9.73	9.32	9.92	577.9	650.39	526.32	734.52	673.87	595.76	657.02	712.73	686.74	627.63	615.85	631.69	577.136	634.633	522.116	768.673	697.15	615.741	620.779	681.624	651.361	620.476	616.681	633.704	11.9967	13.64	14.0533	12.7933	8.71	10.4633	10.31	9.65667	584.87	668.05	685.497	625.057	583.733	699.532	653.824	627.695
173473	173473	fbxc-33	2.11	2.54	2.35	2.5	2.61	1.98	2.96	2.8	2.44	2.93	3.13	2.28	1.53	1.83	1.72	1.92	2.02	1.5	2.17	2.04	1.81	2.19	2.34	1.76	38	47	43	46	48	36	54	51	45	53	58	42	37.9432	45.8183	42.6015	48.1074	49.6487	37.1924	50.9454	48.7557	42.6656	52.365	58.0642	42.1133	2.33333	2.36333	2.73333	2.78	1.69333	1.81333	2.00667	2.09667	42.6667	43.3333	50	51	42.9069	46.0081	47.6548	51.1381
190006	190006	csp-3	0.35	0.23	0.12	0	0	0	0.47	0.12	0.23	0.12	0.23	0	0.26	0.17	0.09	0	0	0	0.34	0.09	0.17	0.09	0.17	0	3	2	1	0	0	0	4	1	2	1	2	0	2.99552	1.94972	0.990733	0	0	0	3.77373	0.955994	1.89625	0.988019	2.00221	0	0.233333	0	0.273333	0.116667	0.173333	0	0.2	0.0866667	2	0	2.33333	1	1.99567	0	2.85929	1.00271
182862	182862	srd-74	0.28	0.07	0	0	0	0.21	0.14	0.14	0.13	0.07	0.07	0	0.2	0.05	0	0	0	0.16	0.1	0.1	0.1	0.05	0.05	0	4	1	0	0	0	3	2	2	2	1	1	0	3.99402	0.974858	0	0	0	3.09937	1.88687	1.91199	1.89625	0.988019	1.00111	0	0.116667	0.07	0.136667	0.0466667	0.0833333	0.0533333	0.1	0.0333333	1.66667	1	2	0.666667	1.99567	1.04564	1.90619	1.00271
184863	184863	F22F7.4	0.16	0.14	0.05	0.09	0	0.24	0.12	0.05	0.24	0.2	0.33	0.05	0.11	0.1	0.03	0.07	0	0.18	0.09	0.03	0.18	0.15	0.25	0.04	4	3	1	2	0	5	3	1	5	5	8	1	3.99402	2.92457	0.990733	2.09163	0	5.16561	2.8303	0.955994	4.74062	4.94009	8.00885	1.0027	0.116667	0.11	0.136667	0.193333	0.08	0.0833333	0.1	0.146667	2.66667	2.33333	3	4.66667	2.9935	3.13691	2.85929	5.01354
172523	172523	rrf-1	8.6	8.14	8.23	8.62	8.08	9.74	8.7	9.89	10.66	9.06	8.56	9.5	6.25	5.87	6.01	6.64	6.26	7.35	6.38	7.2	7.9	6.79	6.39	7.3	780	763	761	803	750	899	803	906	993	829	800	880	778.834	743.817	753.948	839.788	775.76	928.777	757.577	866.13	941.487	819.067	800.885	882.373	8.32333	8.81333	9.75	9.04	6.04333	6.75	7.16	6.82667	768	817.333	900.667	836.333	766.337	855.332	858.74	839.267
181179	181179	C11E4.6	4.86	4.52	4.58	3.15	3.83	3.27	5.84	5.1	5.41	3.84	3.84	3.81	3.54	3.26	3.34	2.43	2.96	2.47	4.28	3.71	4.01	2.88	2.87	2.92	344	330	330	229	277	235	420	365	393	274	280	275	343.486	321.703	326.942	239.491	286.514	242.784	396.242	348.938	372.612	270.717	280.31	275.742	4.65333	3.41667	5.45	3.83	3.38	2.62	4	2.89	334.667	247	392.667	276.333	334.275	258.273	374.567	277.75
173399	173399	cwn-1	7.01	6.91	7.4	5.01	5.85	5.87	9.34	7.91	7.72	6.33	7.19	6.77	5.1	4.99	5.4	3.86	4.53	4.43	6.85	5.76	5.72	4.74	5.37	5.2	142	144	152	104	121	120	192	162	160	129	150	140	141.788	140.38	150.591	108.765	125.156	123.975	181.139	154.871	151.7	127.454	150.166	140.378	7.10667	5.57667	8.32333	6.76333	5.16333	4.27333	6.11	5.10333	146	115	171.333	139.667	145.684	120.248	163.933	140.379
179332	179332	C50F4.8	27.77	24.41	22.03	26.06	20.7	28.62	27.97	28.19	30.75	25.6	26.55	26.78	20.19	17.61	16.08	20.06	16.03	21.62	20.5	20.53	22.77	19.18	19.82	20.57	506	457	407	486	385	526	517	519	573	469	498	498	505.244	445.51	403.228	508.265	398.224	543.422	487.755	496.161	543.275	463.381	498.551	499.343	24.7367	25.1267	28.97	26.31	17.96	19.2367	21.2667	19.8567	456.667	465.667	536.333	488.333	456.01	487.267	511.813	490.324
177172	177172	C35B1.7	4.52	5.93	5.45	3.36	6.18	5.28	5.08	7.34	6.2	3.15	3.31	4.16	3.28	4.28	3.98	2.59	4.79	3.99	3.72	5.35	4.59	2.36	2.47	3.2	16	21	19	12	22	18	18	26	22	11	12	15	15.9761	20.472	18.8239	12.5498	22.7556	18.5962	16.9818	24.8558	20.8587	10.8682	12.0133	15.0404	5.3	4.94	6.20667	3.54	3.84667	3.79	4.55333	2.67667	18.6667	17.3333	22	12.6667	18.9589	18.8215	20.9681	13.0352
179917	179917	cest-2.2	7.55	6.81	7.46	6.96	6.87	6.76	8.7	8.93	7.92	9.12	7.96	7.88	5.49	4.92	5.45	5.36	5.32	5.1	6.37	6.51	5.86	6.84	5.94	6.06	270	252	271	255	252	245	316	323	290	329	293	287	269.596	245.664	268.489	266.682	260.655	253.115	298.125	308.786	274.956	325.058	293.324	287.774	7.27333	6.86333	8.51667	8.32	5.28667	5.26	6.24667	6.28	264.333	250.667	309.667	303	264.426	262.455	295.46	303.821
180917	180917	asp-14	102.77	88.75	102.28	68.36	75.23	70.59	125.65	107.1	111.27	93.91	101.18	97.49	74.71	64.03	74.68	52.62	58.27	53.32	92.09	77.98	82.4	70.36	75.54	74.9	1855	1646	1872	1263	1386	1285	2301	1953	2054	1704	1880	1796	1852.23	1604.62	1854.65	1320.86	1433.61	1327.56	2170.84	1867.06	1947.45	1683.58	1882.08	1800.84	97.9333	71.3933	114.673	97.5267	71.14	54.7367	84.1567	73.6	1791	1311.33	2102.67	1793.33	1787.12	1371.88	2004.36	1798.86
181080	181080	M60.6	9.42	9.36	9.54	7.13	8.52	8.36	11.32	11.27	10.57	7.93	7.39	8.62	6.85	6.76	6.97	5.49	6.6	6.31	8.3	8.2	7.83	5.94	5.52	6.62	182	186	187	141	168	163	222	220	209	154	147	170	181.728	181.324	185.267	147.46	173.77	168.399	209.442	210.319	198.158	152.155	147.163	170.458	9.44	8.00333	11.0533	7.98	6.86	6.13333	8.11	6.02667	185	157.333	217	157	184.599	165.211	206.822	157.425
187703	187703	R08F11.1	17.21	17.03	16.61	18.54	19.2	17.25	20.66	19.53	19.35	15.43	13.6	18.35	12.51	12.29	12.12	14.27	14.87	13.03	15.14	14.22	14.33	11.56	10.16	14.1	602	693	693	690	719	671	718	682	727	613	553	632	601.1	675.577	686.578	721.611	743.696	693.225	677.385	651.988	689.286	605.655	553.612	633.704	16.95	18.33	19.8467	15.7933	12.3067	14.0567	14.5633	11.94	662.667	693.333	709	599.333	661.564	725.673	675.745	601.625
176988	176988	col-109	455.09	417.07	397.4	157.62	225.53	189.45	554.7	461.53	470.29	206.48	239.33	148.89	330.84	300.89	290.14	121.32	174.7	143.1	406.54	336.07	348.28	154.7	178.69	114.39	8759	8252	7759	3106	4432	3680	10834	8976	9260	3996	4742	2925	8745.91	8044.53	7687.1	3248.3	4584.23	3801.89	10221.2	8581	8779.62	3948.12	4747.25	2932.89	423.187	190.867	495.507	198.233	307.29	146.373	363.63	149.26	8256.67	3739.33	9690	3887.67	8239.12	3910.69	9235.5	3898.53
175327	175327	pvf-1	6.97	8.54	8.27	7.93	9.02	8.37	9.45	9.33	9.06	8.24	8.31	8.27	5.07	6.16	6.04	6.1	6.99	6.32	6.93	6.79	6.71	6.17	6.2	6.36	128	161	154	149	169	155	176	173	170	152	157	155	127.809	156.952	152.573	155.826	174.805	160.134	166.044	165.387	161.181	150.179	157.174	155.418	7.92667	8.44	9.28	8.27333	5.75667	6.47	6.81	6.24333	147.667	157.667	173	154.667	147.679	165.211	164.886	155.42
179549	179549	K10D6.4	5.67	6.21	4.95	4.85	5.51	4.98	7.11	6	6.59	5.79	5.51	5.46	4.12	4.48	3.62	3.74	4.26	3.76	5.21	4.37	4.88	4.34	4.11	4.2	131	144	122	116	124	118	175	147	158	138	130	123	130.804	140.38	120.869	121.314	128.259	121.908	165.101	140.531	149.803	136.347	130.144	123.332	5.61	5.11333	6.56667	5.58667	4.07333	3.92	4.82	4.21667	132.333	119.333	160	130.333	132.712	125.477	152.495	131.355
190030	190030	Y48G1A.1	4.29	4.84	4.83	4.16	4.03	4.17	5.44	5.19	5.71	4.05	4.45	4.4	3.12	3.49	3.53	3.2	3.12	3.15	3.99	3.78	4.23	3.04	3.32	3.38	232	270	266	231	223	229	299	284	317	221	248	243	231.653	263.212	263.535	241.583	230.659	236.585	282.086	271.502	300.555	218.352	248.274	243.655	4.65333	4.12	5.44667	4.3	3.38	3.15667	4	3.24667	256	227.667	300	237.333	255.446	238.405	285.929	238.645
182640	182640	C15H7.4	6.12	5.09	5.16	1.87	3.93	2.72	7.04	6.63	5.49	3.55	3.59	3.25	4.45	3.67	3.77	1.44	3.05	2.06	5.16	4.82	4.06	2.66	2.68	2.49	96	82	82	30	63	43	112	105	88	56	58	52	95.8565	79.9384	81.2401	31.3744	65.1639	44.4243	105.664	100.379	83.4349	55.329	58.0642	52.1402	5.45667	2.84	6.38667	3.46333	3.96333	2.18333	4.68	2.61	86.6667	45.3333	101.667	55.3333	86.8116	48.0993	97.2158	56.1517
192091	192091	lrx-1	12.34	10.8	11.13	5.45	7.18	5.99	13.79	13.01	13.31	6.63	6.43	4.91	8.97	7.79	8.13	4.19	5.56	4.53	10.11	9.47	9.85	4.97	4.8	3.77	261	235	239	118	155	128	296	278	288	141	140	106	260.61	229.092	236.785	123.406	160.324	132.24	279.256	265.766	273.06	139.311	140.155	106.286	11.4233	6.20667	13.37	5.99	8.29667	4.76	9.81	4.51333	245	133.667	287.333	129	244.469	140.115	274.492	129.349
36805062	36805062	nuo-3	4.14	1.69	0.51	2.99	0.61	1.65	2.62	0.71	4.09	2.78	3.35	0.94	3.01	1.22	0.37	2.3	0.47	1.25	1.92	0.52	3.03	2.08	2.5	0.72	37.7	15.67	4.63	27.76	5.61	15.01	24.13	6.51	37.83	25.3	31.34	8.68	37.9432	15.5977	4.95366	29.2828	6.20608	16.53	23.5858	6.69196	36.0287	25.6885	32.0354	9.02427	2.11333	1.75	2.47333	2.35667	1.53333	1.34	1.82333	1.76667	19.3333	16.1267	22.8233	21.7733	19.9567	17.7758	21.9212	22.0596
173661	173661	chil-24	3.01	2.88	2.45	3.3	2.53	2.79	3.38	3.63	2.75	2.48	3.1	2.53	2.19	2.08	1.79	2.54	1.96	2.11	2.48	2.64	2.04	1.85	2.32	1.95	64	63	53	72	55	60	73	78	60	53	68	55	63.9044	61.4161	52.5088	75.2985	56.8891	61.9874	68.8706	74.5675	56.8874	52.365	68.0752	55.1483	2.78	2.87333	3.25333	2.70333	2.02	2.20333	2.38667	2.04	60	62.3333	70.3333	58.6667	59.8701	65.8752	67.6698	59.1598
6418682	6418682	nhr-146	3.67	3.47	3.38	2.97	2.61	3.11	3.79	3.92	4.6	3.01	2.63	2.77	2.67	2.5	2.47	2.29	2.02	2.35	2.77	2.86	3.41	2.26	1.96	2.13	177.57	173.04	166.54	147.6	129.22	152.94	186.22	192.05	228.41	147.01	130.98	136.95	177.734	169.625	165.452	154.78	134.465	158.068	176.422	184.507	217.12	146.227	131.145	137.369	3.50667	2.89667	4.10333	2.80333	2.54667	2.22	3.01333	2.11667	172.383	143.253	202.227	138.313	172.625	150.572	193.479	139.376
180941	180941	K11G12.6	10.26	9.44	9.69	12.36	9.78	11.95	12.36	10.64	11.39	10.9	8.9	11.12	7.46	6.81	7.08	9.51	7.57	9.03	9.06	7.75	8.44	8.17	6.64	8.54	338	330	336	413	341	402	414	376	406	360	308	380	337.495	321.703	332.886	431.921	352.712	415.315	390.581	359.454	384.938	355.687	308.341	381.025	9.79667	11.3633	11.4633	10.3067	7.11667	8.70333	8.41667	7.78333	334.667	385.333	398.667	349.333	334.275	403.616	380.285	350.948
176416	176416	T16G12.1	18.17	15.81	17.77	14.28	15.15	16.06	19.95	19.51	21.09	15.88	16.05	16.1	13.21	11.41	12.98	10.99	11.74	12.13	14.62	14.2	15.62	11.9	11.98	12.37	1934	1739	1929	1561	1651	1740	2160	2102	2305	1706	1759	1750	1931.11	1695.28	1911.12	1632.51	1707.71	1797.63	2037.81	2009.5	2185.42	1685.56	1760.95	1754.72	17.25	15.1633	20.1833	16.01	12.5333	11.62	14.8133	12.0833	1867.33	1650.67	2189	1738.33	1863.95	1726.35	2086.33	1743.71
182807	182807	C18H9.1	0.42	0.82	0.35	0.14	0	0	0.69	0.76	0.41	0.28	0.2	0.21	0.3	0.59	0.25	0.11	0	0	0.51	0.55	0.3	0.21	0.15	0.16	6	12	5	2	0	0	10	11	6	4	3	3	5.99103	11.6983	4.95366	2.09163	0	0	9.43433	10.5159	5.68874	3.95207	3.00332	3.00809	0.53	0.0466667	0.62	0.23	0.38	0.0366667	0.453333	0.173333	7.66667	0.666667	9	3.33333	7.98267	1.04564	8.57787	4.01083
179594	179594	nlp-24	988.13	1045.55	822.84	824.34	774.11	853.53	1165.09	1104.52	1071.28	699.1	818.69	745.14	718.36	754.29	600.77	634.47	599.63	644.72	853.89	804.26	793.34	523.77	611.25	572.52	2397	2502	1930	1998	1871	1953	2813	2666	2576	1652	2027	1832	2393.42	2439.09	1912.11	2089.53	1935.26	2017.69	2653.88	2548.68	2442.37	1632.21	2029.24	1836.94	952.173	817.327	1113.63	754.31	691.14	626.273	817.163	569.18	2276.33	1940.67	2685	1837	2272.07	2029.58	2559.06	1841.98
177061	177061	Y54G2A.32	12.88	14.06	11.22	9.42	8.33	8.16	15.19	13.9	15.54	10.28	8.89	10.41	9.36	10.14	8.19	7.25	6.45	6.17	11.14	10.12	11.51	7.7	6.64	8	114	127	100	85	75	72	136	124	140	91	81	94	113.83	123.807	99.0733	88.8941	77.576	74.3848	128.307	118.543	132.737	89.9097	81.0896	94.2535	12.72	8.63667	14.8767	9.86	9.23	6.62333	10.9233	7.44667	113.667	77.3333	133.333	88.6667	113.753	81.5598	127.715	89.241
179044	179044	hpo-26	9.07	11.88	13.03	11.2	10.09	11.88	15.71	11.49	12.54	17.06	13.96	16.34	6.59	8.57	9.51	8.62	7.82	8.98	11.51	8.37	9.29	12.78	10.42	12.56	55	73	79	69	62	71	96	70	77	103	87	101	54.9178	71.1646	78.2679	72.1611	64.1295	73.3517	90.5696	66.9196	73.0055	101.766	87.0962	101.272	11.3267	11.0567	13.2467	15.7867	8.22333	8.47333	9.72333	11.92	69	67.3333	81	97	68.8506	71.1034	77.2008	97.2627
3565372	3565372	ZK563.7	2.01	3.12	2.25	1.86	2.29	1.46	2.9	2.96	2.77	2.44	2.11	1.33	1.46	2.25	1.65	1.43	1.78	1.1	2.12	2.16	2.05	1.83	1.58	1.02	37	59	42	35	43	27	54	55	52	45	40	25	36.9447	57.5166	41.6108	36.6035	44.4769	27.8943	50.9454	52.5797	49.3024	44.4608	40.0442	25.0674	2.46	1.87	2.87667	1.96	1.78667	1.43667	2.11	1.47667	46	35	53.6667	36.6667	45.9004	36.5973	51.4672	37.1002
3564865	3564865	C46H3.2	6.6	7.52	6.82	7.85	8.65	7.39	8.23	7.11	9.14	7.28	7.38	7.73	4.8	5.42	4.98	6.04	6.7	5.58	6.03	5.18	6.77	5.45	5.51	5.94	273	298	279	303	319	276	323	276	335	280	280	301	272.592	290.508	276.414	316.881	329.957	285.142	304.729	263.854	317.621	276.645	280.31	301.812	6.98	7.96333	8.16	7.46333	5.06667	6.10667	5.99333	5.63333	283.333	299.333	311.333	287	283.385	313.691	297.366	287.777
180084	180084	F10A3.4	7.77	6.32	7.74	6.91	7.03	6.59	8.58	8.79	8.15	5.48	7.34	5.91	5.65	4.56	5.65	5.32	5.45	4.98	6.29	6.4	6.03	4.11	5.48	4.54	228	191	231	208	211	196	256	261	245	162	222	177	227.659	186.198	228.859	217.529	218.247	202.492	241.519	249.514	232.29	160.059	222.246	177.477	7.27667	6.84333	8.50667	6.24333	5.28667	5.25	6.24	4.71	216.667	205	254	187	216.53	214.356	242.086	187.506
3565904	3565904	nhr-138	5.02	4.38	4.74	4.53	3.8	4.79	5.85	5.16	5.52	5.7	4.69	5.26	3.65	3.16	3.46	3.48	2.95	3.62	4.29	3.75	4.09	4.27	3.5	4.04	317.73	286.3	305.85	294.06	246.41	308.61	376.88	330.4	358.88	363.97	306.01	340.17	317.525	279.784	303.164	308.515	255.484	319.235	355.674	316.434	340.376	359.639	307.34	341.92	4.71333	4.37333	5.51	5.21667	3.42333	3.35	4.04333	3.93667	303.293	283.027	355.387	336.717	303.342	296.961	339.302	337.913
259604	259604	oig-5	2.28	1.97	1.73	1.46	1.72	1.55	2.76	2.38	1.85	2.01	2.09	1.08	1.66	1.42	1.27	1.13	1.33	1.17	2.02	1.74	1.37	1.5	1.56	0.83	35	31	27	23	27	24	43	37	29	31	33	17	34.9477	30.2206	26.7498	24.0537	27.9274	24.7949	40.5676	35.3718	27.4956	30.6286	33.0365	17.0458	1.99333	1.57667	2.33	1.72667	1.45	1.21	1.71	1.29667	31	24.6667	36.3333	27	30.9329	26.1409	35.2646	27.0731
189926	189926	icap-1	8.93	11.87	11.24	10.97	7.87	6.88	10.3	15.25	11.9	10.71	7.44	10.95	6.49	8.57	8.2	8.44	6.1	5.2	7.55	11.1	8.81	8.03	5.55	8.41	52	60	50	52	32	41	48	56	51	57	58	52	51.9223	58.4915	49.5366	54.3823	33.0991	42.358	45.2848	53.5357	48.3543	56.3171	58.0642	52.1402	10.68	8.57333	12.4833	9.7	7.75333	6.58	9.15333	7.33	54	41.6667	51.6667	55.6667	53.8831	43.9168	49.561	56.1517
173500	173500	pod-2	71.33	79.61	73.82	77.69	79.78	73.49	80.84	91.75	90.11	84.57	81	85.82	51.85	57.43	53.9	59.8	61.8	55.51	59.25	66.8	66.73	63.36	60.47	65.94	8939	10297	9432	10001	10288	9327	10299	11529	11641	10692	10527	11005	8925.64	10038.1	9344.59	10459.2	10641.4	9635.93	9716.42	11021.7	11037.1	10563.9	10538.6	11034.7	74.92	76.9867	87.5667	83.7967	54.3933	59.0367	64.26	63.2567	9556	9872	11156.3	10741.3	9535.3	10322.5	10633.7	10771.1
353402	353402	M176.11	13.72	12.67	15.14	15.55	13.79	14.93	17.32	14.51	16.71	12.52	15.84	15.57	9.97	9.14	11.06	11.97	10.68	11.28	12.7	10.56	12.37	9.38	11.82	11.96	165	156	184	191	169	180	211	176	205	151	196	191	164.753	152.078	182.295	199.75	174.805	185.962	199.064	168.255	194.365	149.191	196.217	191.515	13.8433	14.7567	16.18	14.6433	10.0567	11.31	11.8767	11.0533	168.333	180	197.333	179.333	168.634	188.215	188.713	180.487
172290	172290	ZK484.6	14.82	10.42	10.34	6	7.08	5.81	11.58	13.54	16.46	9.34	8.77	7.58	10.78	7.52	7.55	4.62	5.48	4.39	8.48	9.86	12.19	7	6.55	5.83	138	99	97	57	67	54	109	127	156	87	84	72	137.794	96.5109	96.1011	59.6113	69.3013	55.7886	102.834	121.411	147.907	85.9576	84.0929	72.1942	11.86	6.29667	13.86	8.56333	8.61667	4.83	10.1767	6.46	111.333	59.3333	130.667	81	111.757	62.7383	124.856	81.2194
190953	190953	Y111B2A.21	4.13	2.6	2.7	4.56	4.25	4.44	3.15	4.22	3.65	4.31	3.69	3.92	3	1.87	1.97	3.51	3.29	3.35	2.31	3.07	2.7	3.23	2.75	3.01	62	40	41	70	65	67	48	64	56	65	57	60	61.9073	38.9943	40.62	73.2069	67.2326	69.2192	45.2848	61.1836	53.0949	64.2212	57.0631	60.1618	3.14333	4.41667	3.67333	3.97333	2.28	3.38333	2.69333	2.99667	47.6667	67.3333	56	60.6667	47.896	71.1034	53.3734	61.1652
191146	191146	dao-4	81.26	82.68	76.68	21.49	36.92	34.69	110.61	87.57	83.01	45.36	47.24	24.64	59.08	59.65	55.98	16.54	28.6	26.2	81.07	63.76	61.48	33.98	35.27	18.93	1073	1119	1024	290	497	460	1480	1167	1119	601	642	332	1071.4	1090.87	1014.51	303.286	514.071	475.236	1396.28	1115.64	1060.95	593.799	642.71	332.895	80.2067	31.0333	93.73	39.08	58.2367	23.78	68.77	29.3933	1072	415.667	1255.33	525	1069.68	434.985	1197.09	526.422
187484	187484	M153.3	2.48	1.96	1.61	1.31	1.88	1.05	2.36	2.27	2.44	1.34	1.67	1.5	1.81	1.42	1.18	1.01	1.45	0.79	1.73	1.66	1.8	1	1.25	1.15	26	21	17	14	20	11	25	24	26	14	18	16	25.9611	20.472	16.8425	14.6414	20.6869	11.3643	23.5858	22.9439	24.6512	13.8323	18.0199	16.0431	2.01667	1.41333	2.35667	1.50333	1.47	1.08333	1.73	1.13333	21.3333	15	25	16	21.9524	15.6846	23.8274	16.0433
176684	176684	tpst-1	45.03	43.8	46.83	40.72	46.2	40.48	58.63	48.35	51.54	39.57	37.81	38.61	32.74	31.6	34.19	31.34	35.79	30.58	42.97	35.21	38.17	29.65	28.23	29.67	1019	1020	1076	944	1068	926	1347	1106	1194	901	881	892	1017.48	994.355	1066.03	987.247	1104.68	956.671	1270.8	1057.33	1132.06	890.205	881.975	894.405	45.22	42.4667	52.84	38.6633	32.8433	32.57	38.7833	29.1833	1038.33	979.333	1215.67	891.333	1036.75	1024.73	1158.97	894.416
189814	189814	Y41C4A.32	54.98	68.62	54.4	50.71	79.56	60.01	62.12	69.99	75.88	7.73	9.55	9.21	39.97	49.5	39.72	39.03	61.62	45.33	45.52	50.96	56.19	5.79	7.13	7.08	772	988	773	728	1139	847	884	992	1088	109	138	132	770.846	963.16	765.837	761.352	1178.12	875.055	833.995	948.346	1031.56	107.694	138.153	132.356	59.3333	63.4267	69.33	8.83	43.0633	48.66	50.89	6.66667	844.333	904.667	988	126.333	843.17	946.302	941.659	127.344
182092	182092	C01H6.4	8.64	7.13	7.44	7.82	7.18	7.16	8.83	9.45	8.84	6.84	7.21	7.36	6.28	5.14	5.43	6.02	5.56	5.41	6.47	6.88	6.55	5.12	5.38	5.65	191	162	167	177	162	160	198	211	200	152	164	166	190.715	157.927	165.452	185.109	167.564	165.3	186.8	201.715	189.625	150.179	164.181	166.448	7.73667	7.38667	9.04	7.13667	5.61667	5.66333	6.63333	5.38333	173.333	166.333	203	160.667	173.623	174.622	193.479	161.436
3565011	3565011	kel-8	30.24	27.11	28.23	26.21	27.62	26.13	32.81	32.48	34.7	29.68	29.13	33.37	21.98	19.56	20.61	20.18	21.39	19.74	24.05	23.65	25.69	22.23	21.75	25.64	1034	1022	1015	968	1004	976	1189	1197	1240	1100	1121	1151	1032.45	996.305	1005.59	1012.35	1038.48	1008.33	1121.74	1144.32	1175.67	1086.82	1122.24	1154.1	28.5267	26.6533	33.33	30.7267	20.7167	20.4367	24.4633	23.2067	1023.67	982.667	1208.67	1124	1021.78	1027.86	1152.29	1127.04
191761	191761	shw-3	1.67	1.79	1.41	1.11	1.41	1.66	2.58	1.66	1.45	1.43	1.7	1.32	1.21	1.29	1.03	0.85	1.09	1.26	1.89	1.21	1.08	1.07	1.27	1.02	42	47	37	28	39	45	69	44	38	37	45	35	41.9372	45.8183	36.6571	29.2828	40.3395	46.4905	65.0969	42.0637	36.0287	36.5567	45.0498	35.0944	1.62333	1.39333	1.89667	1.48333	1.17667	1.06667	1.39333	1.12	42	37.3333	50.3333	39	41.909	39.7342	48.6079	39.1056
180633	180633	ZK813.4	6.4	7.36	7.33	6.01	5.15	6.24	8.83	7.49	8.32	7.02	6.79	7.17	4.65	5.31	5.35	4.63	3.99	4.72	6.47	5.46	6.16	5.26	5.07	5.51	95	113	110	91	78	93	133	112	126	105	104	109	94.858	110.159	108.981	95.169	80.6791	96.0804	125.477	107.071	119.464	103.742	104.115	109.294	7.03	5.8	8.21333	6.99333	5.10333	4.44667	6.03	5.28	106	87.3333	123.667	106	105.77	92.0161	118.184	106.287
179568	179568	T02E9.5	17.25	17.12	12.24	9.67	11.01	13.93	20.05	17.34	17.06	11.64	9.8	13.29	12.54	12.35	8.93	7.44	8.53	10.53	14.69	12.63	12.63	8.72	7.32	10.21	154	156	110	88	100	124	181	156	155	104	90	121	153.77	152.078	108.981	92.0315	103.435	128.107	170.761	149.135	146.959	102.754	90.0996	121.326	15.5367	11.5367	18.15	11.5767	11.2733	8.83333	13.3167	8.75	140	104	164	105	139.697	108.746	156.308	105.284
180457	180457	vpat-1	13.9	13.69	13.08	10.35	10.02	10.21	15.95	15.37	16.19	10.42	11.79	9.75	10.11	9.88	9.55	7.97	7.77	7.71	11.69	11.19	11.99	7.8	8.8	7.49	459	423	431	342	339	342	525	517	520	351	387	305	458.314	412.365	427.006	357.668	350.644	353.328	495.302	494.249	493.024	346.795	387.428	305.822	13.5567	10.1933	15.8367	10.6533	9.84667	7.81667	11.6233	8.03	437.667	341	520.667	347.667	437.051	356.563	496.563	348.942
178463	178463	set-26	14.42	14.64	13.04	15	14.71	14.37	15.33	16.87	16.98	15.81	14.7	14.8	10.49	10.56	9.52	11.54	11.4	10.86	11.24	12.28	12.57	11.85	10.97	11.37	1477.96	1550.26	1362.56	1578.09	1543.59	1499.73	1598.4	1750.41	1786.5	1635.44	1551.32	1549	1475.79	1512	1350.37	1651.34	1597.03	1549.68	1508.55	1673.95	1694.3	1616.4	1553.72	1553.18	14.0333	14.6933	16.3933	15.1033	10.19	11.2667	12.03	11.3967	1463.59	1540.47	1711.77	1578.59	1460.83	1611.33	1631.7	1583.28
180782	180782	C42D8.1	21.12	17.83	14.78	15.9	12.94	13.42	22.33	18.86	21.57	10.27	14.76	14.97	15.36	12.86	10.79	12.24	10.02	10.14	16.36	13.74	15.97	7.7	11.02	11.5	242	209	171	186	151	154	259	218	252	118	174	175	241.638	203.745	169.415	194.521	156.186	159.101	244.349	208.407	238.927	116.586	174.192	175.472	17.91	14.0867	20.92	13.3333	13.0033	10.8	15.3567	10.0733	207.333	163.667	243	155.667	207.55	171.485	231.602	156.422
180674	180674	sup-12	21.09	20.1	19.95	13.69	15.21	14.39	24.89	23.67	22.85	16.85	16.86	15.51	15.33	14.5	14.57	10.53	11.78	10.87	18.24	17.23	16.92	12.63	12.59	11.92	413	404	395	274	303	284	492	467	456	331	339	309	412.383	393.843	391.339	286.553	313.407	293.407	464.169	446.449	432.344	327.034	339.375	309.833	20.38	14.43	23.8033	16.4067	14.8	11.06	17.4633	12.38	404	287	471.667	326.333	403.125	300.098	449.861	327.886
178166	178166	eri-12	30.34	28.41	30.08	27.98	25.98	27.15	36.01	32.31	35.43	30.46	27.97	29.64	22.06	20.49	21.96	21.54	20.12	20.51	26.39	23.53	26.24	22.82	20.89	22.77	1126	1087	1136	1065	986	1022	1358	1213	1348	1139	1069	1123	1124.32	1059.67	1125.47	1113.79	1019.87	1055.85	1281.18	1159.62	1278.07	1125.35	1070.18	1126.03	29.61	27.0367	34.5833	29.3567	21.5033	20.7233	25.3867	22.16	1116.33	1024.33	1306.33	1110.33	1114.58	1071.78	1245.7	1114.01
189313	189313	ins-33	12.09	12.77	9.56	8.8	11.37	8.71	13.8	12.85	13.55	15.58	12.16	14.01	8.79	9.21	6.98	6.77	8.81	6.58	10.11	9.35	10.04	11.67	9.08	10.77	61	65	48	45	58	43	70	65	69	78	63	72	60.9088	63.3658	47.5552	47.0616	59.9921	44.4243	66.0403	62.1396	65.4205	77.0655	63.0697	72.1942	11.4733	9.62667	13.4	13.9167	8.32667	7.38667	9.83333	10.5067	58	48.6667	68	71	57.8744	51.2363	64.8105	71.1923
178904	178904	abu-8	101.38	84.69	69.67	85.53	79.8	82.83	101.92	95.77	100.99	75.49	85.71	78.63	73.7	61.1	50.87	65.83	61.81	62.57	74.69	69.73	74.79	56.56	63.99	60.41	2407.87	2070.38	1680.75	2081.2	1936.25	1989.58	2457.74	2299.41	2455.87	1804.47	2095.85	1906.33	2404.4	2018.93	1665.42	2177.38	2003.53	2055.91	2318.96	2198.79	2328.59	1783.37	2098.32	1912.14	85.2467	82.72	99.56	79.9433	61.89	63.4033	73.07	60.32	2053	2002.34	2404.34	1935.55	2048.55	2094.41	2292.2	1941.24
172237	172237	C04F1.1	4.8	4.61	4.41	1.43	1.76	1.99	6.7	4.42	5.02	2.45	2.46	1.83	3.49	3.33	3.22	1.1	1.37	1.5	4.91	3.22	3.72	1.84	1.84	1.4	72	71	67	22	27	30	102	67	77	37	38	28	71.8924	69.2149	66.3791	23.0079	27.9274	30.9937	96.2302	64.0516	73.0055	36.5567	38.042	28.0755	4.60667	1.72667	5.38	2.24667	3.34667	1.32333	3.95	1.69333	70	26.3333	82	34.3333	69.8484	28.2322	78.1539	35.0948
172919	172919	Y106G6H.1	23.09	22.31	26.82	17.97	18.06	20.51	28.73	25.35	30.26	19.02	19.84	17.96	16.79	16.1	19.58	13.83	13.99	15.5	21.06	18.46	22.41	14.25	14.82	13.8	573	570	676	457	458	515	724	636	769	475	507	455	572.144	555.669	669.735	477.937	473.731	532.058	683.045	608.012	729.107	469.309	507.561	456.227	24.0733	18.8467	28.1133	18.94	17.49	14.44	20.6433	14.29	606.333	476.667	709.667	479	605.685	498.769	676.698	480.297
175963	175963	pdf-1	39.93	41.03	37.21	36.66	33.69	35.44	45.42	46.47	46.11	44.08	41.19	43.94	29.03	29.6	27.16	28.22	26.09	26.77	33.29	33.84	34.15	33.03	30.75	33.76	579	614	544	540	497	515	669	680	684	640	616	648	578.135	598.563	538.959	564.739	514.071	532.058	631.157	650.076	648.516	632.332	616.681	649.747	39.39	35.2633	46	43.07	28.5967	27.0267	33.76	32.5133	579	517.333	677.667	634.667	577.746	541.64	646.199	636.72
175294	175294	fbxa-14	3.88	3.38	3.95	2.8	2.8	3.44	4.08	4.49	4.52	3.2	3.13	3.5	2.82	2.44	2.88	2.15	2.17	2.6	2.99	3.27	3.35	2.4	2.33	2.69	88	79	91	65	65	79	94	103	105	73	73	81	87.8685	77.0138	90.1567	67.9778	67.2326	81.6167	88.6827	98.4674	99.553	72.1254	73.0808	81.2184	3.73667	3.01333	4.36333	3.27667	2.71333	2.30667	3.20333	2.47333	86	69.6667	100.667	75.6667	85.8138	73.1947	96.2627	76.2058
179187	179187	col-43	0.96	0.81	1.45	1.06	1.19	0.89	0.75	1.01	2	0.64	0.93	1.13	0.7	0.58	1.06	0.82	0.92	0.67	0.55	0.74	1.48	0.48	0.69	0.86	15	13	23	17	19	14	12	16	32	10	15	18	14.9776	12.6732	22.7869	17.7788	19.6526	14.4637	11.3212	15.2959	30.3399	9.88019	15.0166	18.0485	1.07333	1.04667	1.25333	0.9	0.78	0.803333	0.923333	0.676667	17	16.6667	20	14.3333	16.9632	17.7758	19.0619	15.0406
178679	178679	tnt-4	95.52	107.2	98.22	81	100.24	91.25	107.76	119.18	124.44	111.11	98.27	91.69	69.44	77.34	71.71	62.35	77.64	68.93	78.98	86.78	92.16	83.25	73.37	70.45	1888	2181	1964	1637	2023	1821	2161	2376	2510	2211	1999	1850	1885.18	2126.17	1945.8	1712	2092.48	1881.32	2038.76	2271.44	2379.79	2184.51	2001.21	1854.99	100.313	90.83	117.127	100.357	72.83	69.64	85.9733	75.69	2011	1827	2349	2020	2006.64	1910.38	2238.82	2025.47
181620	181620	kin-20	25.96	23.26	20.77	19.44	22.14	21.71	28.24	26.18	27.3	21.81	22.19	22.45	18.87	16.78	15.17	14.96	17.15	16.4	20.69	19.06	20.22	16.34	16.57	17.25	1084	1008	885	851	946	932	1248	1143	1175	915	924	924	1082.38	982.657	876.799	889.987	978.492	962.87	1177.4	1092.7	1114.04	904.037	925.022	926.492	23.33	21.0967	27.24	22.15	16.94	16.17	19.99	16.72	992.333	909.667	1188.67	921	990.849	951.531	1133.23	923.494
181688	181688	ZK1073.2	9.79	12.13	11.5	9.43	9.45	10	12.58	12.47	13.97	10.08	12.77	12.56	7.12	8.75	8.4	7.26	7.32	7.55	9.22	9.08	10.34	7.55	9.53	9.65	123	156	146	121	121	126	160	158	179	127	165	161	122.816	152.078	144.647	126.543	125.156	130.173	150.949	151.047	169.714	125.478	165.183	161.434	11.14	9.62667	13.0067	11.8033	8.09	7.37667	9.54667	8.91	141.667	122.667	165.667	151	141.692	128.613	158.214	151.409
173043	173043	C17D12.5	16.15	13.19	14.05	9.62	11.18	6.36	17.4	18.54	14.72	11.39	11.64	9.99	11.74	9.52	10.26	7.4	8.66	4.8	12.75	13.5	10.9	8.53	8.69	7.68	73	60	63	44	51	28	79	84	67	51	54	46	72.8909	58.4915	62.4162	46.0158	52.7517	28.9274	74.5312	80.3035	63.5243	50.389	54.0597	46.124	14.4633	9.05333	16.8867	11.0067	10.5067	6.95333	12.3833	8.3	65.3333	41	76.6667	50.3333	65.8571	42.8712	73.3884	51.1381
177314	177314	gba-4	44.78	38.76	43.91	40.33	36.34	37.39	51.82	45.71	51.27	46.23	44.36	43.15	32.55	27.96	32.06	31.04	28.15	28.24	37.98	33.28	37.97	34.64	33.12	33.15	1237	1103	1233	1142	1026	1046	1454	1277	1451	1286	1262	1217	1235.15	1075.27	1221.57	1194.32	1061.24	1080.65	1371.75	1220.8	1375.73	1270.59	1263.4	1220.28	42.4833	38.02	49.6	44.58	30.8567	29.1433	36.41	33.6367	1191	1071.33	1394	1255	1188.42	1120.92	1328.62	1258.4
174951	174951	zyx-1	188.74	181.56	169.08	166.39	167.08	174.46	202.75	216.48	210.5	164.74	164.59	165.7	137.21	130.98	123.44	128.06	129.42	131.78	148.6	157.63	155.88	123.43	122.88	127.31	5956	6072	5711	5709	5828	5700	7077	7104	7437	5030	5498	5438	5947.1	5919.34	5658.08	5970.55	6028.18	5888.8	6676.67	6791.38	7051.19	4969.73	5504.08	5452.66	179.793	169.31	209.91	165.01	130.543	129.753	154.037	124.54	5913	5745.67	7206	5322	5900.19	6008.24	6868.01	5336.41
180619	180619	sul-1	1.98	1.97	2.14	1.42	1.62	1.6	2.76	2.13	2.22	1.79	1.46	1.64	1.44	1.42	1.56	1.09	1.25	1.21	2.02	1.55	1.65	1.34	1.09	1.26	79	81	87	58	66	65	112	86	91	72	60	67	78.8819	78.9635	86.1938	60.6572	68.2669	67.153	105.664	82.2155	86.2792	71.1373	60.0664	67.1807	2.03	1.54667	2.37	1.63	1.47333	1.18333	1.74	1.23	82.3333	63	96.3333	66.3333	82.8203	65.8752	92.4503	67.1815
172457	172457	M05B5.4	10.73	12.58	11.32	12.64	12.45	12.4	12.04	14.42	13.97	13.58	11.56	12.46	7.8	9.08	8.27	9.73	9.64	9.37	8.82	10.5	10.35	10.18	8.63	9.57	237	286	254	286	281	277	270	322	316	302	263	281	236.646	278.809	251.646	299.103	290.652	286.175	254.727	307.83	299.607	298.382	263.291	281.758	11.5433	12.4967	13.4767	12.5333	8.38333	9.58	9.89	9.46	259	281.333	302.667	282	258.439	294.87	288.788	282.764
171889	171889	mrpl-17	33.49	35.21	28.59	35.2	34.52	30.7	36.65	37.86	39.07	35.99	32.58	34.37	24.34	25.4	20.87	27.1	26.74	23.19	26.86	27.57	28.93	26.96	24.32	26.41	541.43	584.56	468.36	582.35	569.49	499.98	601	618.25	645.6	584.57	542.23	567.17	541.19	570.292	464.654	609.709	589.578	516.561	567.003	591.76	612.488	577.991	543.601	569.532	32.43	33.4733	37.86	34.3133	23.5367	25.6767	27.7867	25.8967	531.45	550.607	621.617	564.657	530.848	576.147	592.826	566.53
259660	259660	D1086.12	18.88	17.48	18.71	20.85	20.31	21.14	23.95	20.67	19.67	18.01	14.32	19.74	13.72	12.61	13.66	16.05	15.73	15.97	17.55	15.05	14.57	13.5	10.69	15.17	188	179	187	209	204	209	241	207	199	178	147	199	187.719	174.5	185.267	218.575	211.007	215.923	227.367	197.891	188.677	175.867	147.163	199.537	18.3567	20.7667	21.43	17.3567	13.33	15.9167	15.7233	13.12	184.667	207.333	215.667	174.667	184.599	217.493	205.869	175.474
183818	183818	C54G10.1	1.05	3.3	1.15	5.37	0	2.34	2.14	4.28	0	0	1.04	2.11	0.76	2.38	0.84	4.13	0	1.77	1.57	3.12	0	0	0.78	1.62	1	3	1	5	0	2	2	4	0	0	1	2	0.998505	2.92457	0.990733	5.22906	0	2.06625	1.88687	3.82398	0	0	1.00111	2.00539	1.83333	2.57	2.14	1.05	1.32667	1.96667	1.56333	0.8	1.66667	2.33333	2	1	1.99567	3.13691	1.90619	1.00271
3565243	3565243	agr-1	1	1.01	0.92	0.82	1.01	0.92	1.21	0.95	1.26	0.88	1.02	1.07	0.72	0.73	0.67	0.63	0.78	0.7	0.88	0.69	0.93	0.66	0.76	0.82	86	90	81	73	89	81	106	83	112	77	91	94	85.8715	87.7372	80.2494	76.3443	92.0569	83.6829	100.004	79.3475	106.19	76.0774	91.1007	94.2535	0.976667	0.916667	1.14	0.99	0.706667	0.703333	0.833333	0.746667	85.6667	81	100.333	87.3333	85.8138	84.6967	96.2627	88.2383
189696	189696	Y38H6C.15	12.77	13.23	12.82	9.49	8.1	9.12	14.05	16	15.26	11.82	10.79	8.66	9.28	9.55	9.36	7.3	6.28	6.89	10.3	11.65	11.3	8.86	8.06	6.65	107	113	108	81	69	76	119	135	130	99	93	74	106.84	110.159	106.999	84.7109	71.37	78.5173	112.269	129.059	123.256	97.8138	93.1029	74.1995	12.94	8.90333	15.1033	10.4233	9.39667	6.82333	11.0833	7.85667	109.333	75.3333	128	88.6667	109.762	79.4685	121.996	89.241
173774	173774	B0286.1	12.08	11.45	10.75	8.63	8.46	7.32	13.55	12.69	13.77	9.05	8	9.69	8.78	8.26	7.85	6.64	6.55	5.53	9.93	9.24	10.2	6.78	5.97	7.45	182	177	164	133	130	111	207	193	212	137	124	149	181.728	172.55	162.48	139.093	134.465	114.677	195.291	184.507	201.002	135.359	124.137	149.402	11.4267	8.13667	13.3367	8.91333	8.29667	6.24	9.79	6.73333	174.333	124.667	204	136.667	174.621	130.705	194.432	137.371
180561	180561	T03G6.3	36.94	36.15	33.5	35.67	35.44	30.94	41.9	41.79	40.71	32.27	31.76	31.53	26.85	26.08	24.46	27.46	27.45	23.37	30.71	30.43	30.15	24.18	23.71	24.23	1090	1099	1005	1079	1069	925	1256	1247	1231	959	965	950	1088.37	1071.37	995.687	1128.43	1105.72	955.638	1184.95	1192.12	1167.14	947.51	966.068	952.562	35.53	34.0167	41.4667	31.8533	25.7967	26.0933	30.43	24.04	1064.67	1024.33	1244.67	958	1062.69	1071.78	1186.6	960.595
181725	181725	T01C8.2	99.72	104.89	97.63	122.2	96.55	100.01	124.25	122.19	106.28	112.82	114.94	112.62	72.5	75.67	71.28	94.05	74.78	75.54	91.06	88.97	78.71	84.53	85.82	86.53	280	292	267	344	271	267	348	342	297	310	330	321	279.582	284.659	264.526	359.76	280.308	275.844	328.315	326.95	281.593	306.286	330.365	321.866	100.747	106.253	117.573	113.46	73.15	81.4567	86.2467	85.6267	279.667	294	329	320.333	279.394	307.418	313.569	321.869
181646	181646	gas-1	127.79	122.79	119.62	97.69	106.48	101.57	146.01	135.1	150.83	104.07	101.94	106.06	92.9	88.59	87.34	75.19	82.48	76.72	107.01	98.37	111.7	77.97	76.11	81.49	3477	3441	3308	2724	2961	2798	4035	3717	4204	2851	2856	2946	3471.8	3354.49	3277.34	2848.79	3062.7	2890.68	3806.75	3553.43	3985.91	2816.84	2859.16	2953.94	123.4	101.913	143.98	104.023	89.61	78.13	105.693	78.5233	3408.67	2827.67	3985.33	2884.33	3401.62	2957.06	3799.04	2892.81
179593	179593	tag-290	10.62	10.93	10.11	14.37	11.14	13.91	11.85	11.9	13.19	19.57	13.32	14.7	7.72	7.88	7.38	11.06	8.63	10.5	8.68	8.66	9.77	14.66	9.94	11.3	131	138	126	181	140	172	148	148	166	242	169	185	130.804	134.53	124.832	189.292	144.809	177.697	139.628	141.487	157.388	239.101	169.187	185.499	10.5533	13.14	12.3133	15.8633	7.66	10.0633	9.03667	11.9667	131.667	164.333	154	198.667	131.714	172.53	146.777	199.539
4927004	4927004	F38A1.15	0.05	0.05	0.2	0.15	0.05	0.1	0.05	0.05	0.25	0.05	0.3	0.1	0.04	0.04	0.15	0.12	0.04	0.08	0.04	0.04	0.19	0.04	0.22	0.08	1	1	4	3	1	2	1	1	5	1	6	2	0.998505	0.974858	3.96293	3.13744	1.03435	2.06625	0.943433	0.955994	4.74062	0.988019	6.00664	2.00539	0.1	0.1	0.116667	0.15	0.0766667	0.08	0.09	0.113333	2	2	2.33333	3	1.99567	2.09128	2.85929	3.00812
190886	190886	Y105C5B.3	0.1	0.05	0.15	0.15	0.05	0.1	0.15	0.1	0.1	0.15	0.34	0.19	0.07	0.03	0.11	0.11	0.04	0.07	0.11	0.07	0.07	0.11	0.25	0.15	2	1	3	3	1	2	3	2	2	3	7	4	1.99701	0.974858	2.9722	3.13744	1.03435	2.06625	2.8303	1.91199	1.89625	2.96406	7.00774	4.01079	0.1	0.1	0.116667	0.226667	0.07	0.0733333	0.0833333	0.17	2	2	2.33333	4.66667	1.99567	2.09128	2.85929	5.01354
183694	183694	srt-7	0.15	0	0.15	0.05	0.15	0.1	0.1	0	0.25	0	0.1	0.05	0.11	0	0.11	0.04	0.12	0.08	0.07	0	0.19	0	0.07	0.04	3	0	3	1	3	2	2	0	5	0	2	1	2.99552	0	2.9722	1.04581	3.10304	2.06625	1.88687	0	4.74062	0	2.00221	1.0027	0.1	0.1	0.116667	0.05	0.0733333	0.08	0.0866667	0.0366667	2	2	2.33333	1	1.99567	2.09128	2.85929	1.00271
186990	186990	srw-98	0.06	0.12	0.12	0.24	0.12	0.06	0	0.23	0.12	0.23	0	0.18	0.05	0.09	0.09	0.18	0.09	0.05	0	0.17	0.09	0.17	0	0.14	1	2	1	2	1	1	0	3	1	3	0	3	0.998505	1.94972	0.990733	2.09163	1.03435	1.03312	0	2.86798	0.948123	2.96406	0	3.00809	0.1	0.14	0.116667	0.136667	0.0766667	0.106667	0.0866667	0.103333	1.33333	1.33333	1.33333	2	1.99567	2.09128	1.90619	2.00542
13219279	13219279	F19G12.8	1.06	1.4	0.72	0.65	1.09	0.91	1.45	1.2	1.06	0.98	1.06	1.16	0.77	1.01	0.53	0.5	0.85	0.69	1.06	0.87	0.79	0.74	0.79	0.89	33	45	23	21	35	29	46	38	34	31	34	37	32.9507	43.8686	22.7869	21.9621	36.2022	29.9606	43.3979	36.3278	32.2362	30.6286	34.0376	37.0998	1.06	0.883333	1.23667	1.06667	0.77	0.68	0.906667	0.806667	33.6667	28.3333	39.3333	34	33.9264	30.3235	38.1239	34.0921
182302	182302	C06C3.3	0.74	0.54	0.46	0.63	0.64	0.34	0.76	0.55	0.72	0.46	0.54	0.27	0.54	0.39	0.33	0.49	0.49	0.25	0.56	0.4	0.54	0.35	0.4	0.21	24	18	15	21	21	11	25	18	24	15	18	9	23.9641	17.5474	14.861	21.9621	21.7213	11.3643	23.5858	17.2079	22.755	14.8203	18.0199	9.02427	0.58	0.536667	0.676667	0.423333	0.42	0.41	0.5	0.32	19	17.6667	22.3333	14	18.9589	18.8215	21.9212	14.0379
30314034	30314034	T05A7.12	0.22	0.14	0	0.21	0.14	0.07	0.21	0.14	0.07	0.14	0.07	0.14	0.16	0.1	0	0.16	0.11	0.05	0.16	0.1	0.05	0.11	0.05	0.11	3	2	0	3	2	1	3	2	1	2	1	2	2.99552	1.94972	0	3.13744	2.06869	1.03312	2.8303	1.91199	0.948123	1.97604	1.00111	2.00539	0.12	0.14	0.14	0.116667	0.0866667	0.106667	0.103333	0.09	1.66667	2	2	1.66667	1.99567	2.09128	1.90619	2.00542
181349	181349	twk-44	0.08	0.05	0.05	0.11	0.05	0	0.05	0.11	0.05	0.05	0.05	0.08	0.06	0.04	0.04	0.08	0.04	0	0.04	0.08	0.04	0.04	0.04	0.06	3	2	2	4	2	0	2	4	2	2	2	3	2.99552	1.94972	1.98147	4.18325	2.06869	0	1.88687	3.82398	1.89625	1.97604	2.00221	3.00809	0.06	0.0533333	0.07	0.06	0.0466667	0.04	0.0533333	0.0466667	2.33333	2	2.66667	2.33333	2.9935	2.09128	2.85929	3.00812
186578	186578	F59A3.7	0.79	2.95	0.94	1.86	1.09	1.6	1.87	1.72	1.87	2.69	1.38	0.93	0.57	2.13	0.69	1.43	0.84	1.21	1.37	1.26	1.38	2.01	1.03	0.71	5	19	6	12	7	10	12	11	12	17	9	6	4.99253	18.5223	5.9444	12.5498	7.24043	10.3312	11.3212	10.5159	11.3775	16.7963	9.00996	6.01618	1.56	1.51667	1.82	1.66667	1.13	1.16	1.33667	1.25	10	9.66667	11.6667	10.6667	9.97834	10.4564	11.4372	11.0298
183219	183219	odd-2	8.61	5.86	7.49	5.06	6.37	5.92	7.48	9.48	8.66	6.77	8.13	6.9	6.26	4.23	5.47	3.9	4.94	4.47	5.48	6.9	6.41	5.07	6.07	5.3	143	100	126	86	108	99	126	159	147	113	139	117	142.786	97.4858	124.832	89.9399	111.709	102.279	118.873	152.003	139.374	111.646	139.154	117.316	7.32	5.78333	8.54	7.26667	5.32	4.43667	6.26333	5.48	123	97.6667	144	123	122.734	102.473	137.246	123.333
189987	189987	Y47D7A.11	0.5	1	0	3.48	2.24	0	1	0.25	0.5	3.3	2.94	0.74	0.37	0.72	0	2.68	1.74	0	0.73	0.18	0.37	2.48	2.19	0.57	2	4	0	14	9	0	4	1	2	13	12	3	1.99701	3.89943	0	14.6414	9.30912	0	3.77373	0.955994	1.89625	12.8442	12.0133	3.00809	0.5	1.90667	0.583333	2.32667	0.363333	1.47333	0.426667	1.74667	2	7.66667	2.33333	9.33333	1.99567	8.3651	2.85929	10.0271
186283	186283	srx-128	0	0.06	0	0	0	0	0	0	0.07	0.07	0	0	0	0.05	0	0	0	0	0	0	0.05	0.05	0	0	0	1	0	0	0	0	0	0	1	1	0	0	0	0.974858	0	0	0	0	0	0	0.948123	0.988019	0	0	0.02	0	0.0233333	0.0233333	0.0166667	0	0.0166667	0.0166667	0.333333	0	0.333333	0.333333	0.997834	0	0.953096	1.00271
186490	186490	srb-12	0	0.06	0	0	0.06	0	0	0.07	0	0	0	0	0	0.05	0	0	0.05	0	0	0.05	0	0	0	0	0	1	0	0	1	0	0	1	0	0	0	0	0	0.974858	0	0	1.03435	0	0	0.955994	0	0	0	0	0.02	0.02	0.0233333	0	0.0166667	0.0166667	0.0166667	0	0.333333	0.333333	0.333333	0	0.997834	1.04564	0.953096	0
175768	175768	mlc-3	1615.8	1667.13	1562.41	1278.1	1293.37	1235.25	1918.29	1891.65	1842.54	1307.76	1347.74	1272.54	1174.66	1202.72	1140.74	983.71	1001.84	933.05	1405.91	1377.4	1364.51	979.79	1006.24	977.74	22616	23939	22130	18292	18460	17378	27226	26739	26348	18372	19413	18181	22582.2	23337.1	21924.9	19130	19094	17953.6	25685.9	25562.3	24981.2	18151.9	19434.5	18230	1615.11	1268.91	1884.16	1309.35	1172.71	972.867	1382.61	987.923	22895	18043.3	26771	18655.3	22845.4	18867.5	25515.3	18706.5
185082	185082	F28G4.4	1.96	2.14	1.49	0.35	1.01	0.76	2.85	2.27	1.4	0.89	0.9	0.91	1.42	1.55	1.09	0.27	0.78	0.57	2.09	1.65	1.04	0.66	0.67	0.7	38.46	43.23	29.68	7	20.22	15	56.7	45	28.21	17.49	18.21	18.24	38.9417	42.8938	29.722	7.32069	21.7213	15.4968	53.7757	43.0197	27.4956	17.7843	19.021	19.0512	1.86333	0.706667	2.17333	0.9	1.35333	0.54	1.59333	0.676667	37.1233	14.0733	43.3033	17.98	37.9177	15.6846	41.9362	18.0487
179449	179449	ugt-1	28.6	18.67	20.12	11.93	13.85	13.7	27.95	24.93	25.72	8.73	9.97	8.55	20.79	13.47	14.69	9.18	10.73	10.35	20.48	18.15	19.05	6.54	7.44	6.57	800	538	572	342	396	388	794	705	737	246	287	244	798.804	524.474	566.699	357.668	409.601	400.852	749.086	673.976	698.767	243.053	287.317	244.658	22.4633	13.16	26.2	9.08333	16.3167	10.0867	19.2267	6.85	636.667	375.333	745.333	259	635.62	393.16	711.01	259.701
183767	183767	C54C6.5	7.73	9.61	7.55	6.68	7.81	5.95	13.37	8.36	7.3	6.87	4.35	7.66	5.62	6.94	5.51	5.14	6.05	4.49	9.8	6.09	5.41	5.15	3.25	5.89	14	17	13	12	14	10	24	15	13	12	8	14	13.9791	16.5726	12.8795	12.5498	14.4809	10.3312	22.6424	14.3399	12.3256	11.8562	8.00885	14.0378	8.29667	6.81333	9.67667	6.29333	6.02333	5.22667	7.1	4.76333	14.6667	12	17.3333	11.3333	14.9675	12.5477	17.1557	12.0325
175915	175915	mel-32	420.71	421.43	418.98	416.8	405.89	445.01	499.25	485.46	486.16	424.72	407.25	432.06	305.85	304.04	305.9	320.8	314.4	336.14	365.9	353.49	360.03	318.21	304.06	331.97	11390.7	11704.6	11377.8	11261.3	11141.8	11925.8	13663.6	13155.8	13305.6	11448.3	11171.3	11854.6	11374	11410.7	11272.6	11777.9	11524.7	12321	12891.1	12577.1	12615.7	11311.8	11184.4	11887	420.373	422.567	490.29	421.343	305.263	323.78	359.807	318.08	11491	11443	13375	11491.4	11467.1	11965.2	12748.6	11523.1
184845	184845	pgp-13	1.57	1.3	1.46	1.02	1.02	1.39	1.55	1.65	1.85	1.48	1.35	1.18	1.14	0.94	1.07	0.79	0.79	1.05	1.14	1.2	1.37	1.11	1	0.91	121	104	115	81	81	109	122	129	147	115	107	93	120.819	101.385	113.934	84.7109	83.7821	112.61	115.099	123.323	139.374	113.622	107.118	93.2508	1.44333	1.14333	1.68333	1.33667	1.05	0.876667	1.23667	1.00667	113.333	90.3333	132.667	105	113.753	95.1531	126.762	105.284
184006	184006	his-70	58.35	55.66	59.8	24.28	32.59	29.18	67.05	68.48	67.18	36.08	37.58	27.38	42.42	40.16	43.66	18.69	25.24	22.04	49.14	49.87	49.75	27.03	28.06	21.03	170	161	170	71	95	81	195	199	195	103	112	81	169.746	156.952	168.425	74.2527	98.263	83.6829	183.969	190.243	184.884	101.766	112.124	81.2184	57.9367	28.6833	67.57	33.68	42.08	21.99	49.5867	25.3733	167	82.3333	196.333	98.6667	166.638	86.788	187.76	99.2681
184408	184408	F13B6.2	7.07	6.78	6.3	6.1	6.83	6.38	8.07	7.14	8.29	7.27	7.2	7.88	5.14	4.89	4.6	4.69	5.29	4.82	5.92	5.2	6.14	5.45	5.38	6.06	145	143	131	128	143	132	168	148	174	150	152	165	144.783	139.405	129.786	133.864	147.912	136.372	158.497	141.487	164.973	148.203	152.168	165.445	6.71667	6.43667	7.83333	7.45	4.87667	4.93333	5.75333	5.63	139.667	134.333	163.333	155.667	139.697	141.161	156.308	156.422
179165	179165	C37C3.2	125.78	123.98	130.6	108.05	107.76	98.35	156.34	139.86	147.36	115.07	113.55	112.89	91.44	89.44	95.35	83.16	83.47	74.29	114.58	101.84	109.13	86.21	84.78	86.74	3914.55	3976.35	4133.59	3447.63	3428.76	3102.03	4943.38	4402.55	4700.11	3607.24	3638.91	3587.22	3909.15	3877.01	4095.69	3605.96	3546.78	3205.78	4664.33	4209.24	4457.13	3564.77	3643.03	3597.68	126.787	104.72	147.853	113.837	92.0767	80.3067	108.517	85.91	4008.16	3326.14	4682.01	3611.12	4000.32	3478.84	4463.35	3621.78
188884	188884	T25B9.6	12.83	8.5	8.65	5.72	6.2	6.42	12.04	10.84	12.08	7.86	7.68	6.35	9.33	6.13	6.31	4.4	4.8	4.85	8.82	7.9	8.95	5.89	5.73	4.88	414	283	284	189	205	210	395	354	399	256	255	209	413.381	275.885	281.368	197.659	212.041	216.956	372.656	338.422	378.301	252.933	255.282	209.564	9.99333	6.11333	11.6533	7.29667	7.25667	4.68333	8.55667	5.5	327	201.333	382.667	240	326.292	211.219	365.036	240.65
3565918	3565918	C36A4.11	4.01	3.76	2.95	3.78	3.19	2.75	3.89	5.21	3.4	4.24	3.59	3.3	2.92	2.71	2.15	2.91	2.47	2.07	2.85	3.79	2.52	3.17	2.68	2.54	27.14	25.81	20	26.01	21.87	18.37	26.54	35.44	23.31	28.58	24.99	22.77	27.9582	25.3463	19.8147	28.237	22.7556	19.6293	25.4727	34.4158	22.755	28.6525	25.0277	23.062	3.57333	3.24	4.16667	3.71	2.59333	2.48333	3.05333	2.79667	24.3167	22.0833	28.43	25.4467	24.9459	24.0497	27.6398	26.0704
175051	175051	F01D5.7	2.27	1.29	1.5	0.55	0.93	0.57	1.86	2.43	1.61	0.63	0.79	0.62	1.65	0.93	1.1	0.43	0.72	0.43	1.36	1.77	1.19	0.47	0.59	0.47	36	21	24	9	15	9	30	39	26	10	13	10	35.9462	20.472	23.7776	9.41232	15.5152	9.2981	28.303	37.2838	24.6512	9.88019	13.0144	10.027	1.68667	0.683333	1.96667	0.68	1.22667	0.526667	1.44	0.51	27	11	31.6667	11	26.9415	11.502	30.4991	11.0298
181278	181278	pgp-6	6.08	5.63	4.92	4.54	5.33	5.68	6.83	5.09	7.47	3	3.32	3.33	4.42	4.06	3.59	3.49	4.13	4.29	5.01	3.71	5.53	2.25	2.48	2.56	414.82	407.28	345.99	321.46	377.95	395.61	476.52	352.95	528.18	203.38	231.96	234.79	414.38	397.742	342.794	336.752	390.983	409.117	450.017	337.466	501.557	201.556	232.257	235.634	5.54333	5.18333	6.46333	3.21667	4.02333	3.97	4.75	2.43	389.363	365.007	452.55	223.377	389.155	382.703	431.753	224.607
178755	178755	lag-2	0.68	0.7	0.55	0.62	0.42	0.63	0.92	0.46	0.87	0.64	0.7	0.63	0.5	0.51	0.4	0.48	0.32	0.48	0.68	0.34	0.65	0.48	0.53	0.48	16	17	13	15	10	15	22	11	21	15	17	15	15.9761	16.5726	12.8795	15.6872	10.3435	15.4968	20.7555	10.5159	19.9106	14.8203	17.0188	15.0404	0.643333	0.556667	0.75	0.656667	0.47	0.426667	0.556667	0.496667	15.3333	13.3333	18	15.6667	15.9653	14.6389	17.1557	16.0433
191604	191604	acr-18	1.55	2.1	1.6	2.68	2.38	2.6	1.52	2.49	2.11	2.07	1.61	1.4	1.12	1.52	1.17	2.06	1.85	1.96	1.12	1.81	1.57	1.55	1.21	1.08	40	56	42	71	63	68	40	65	56	54	43	37	39.9402	54.5921	41.6108	74.2527	65.1639	70.2523	37.7373	62.1396	53.0949	53.353	43.0476	37.0998	1.75	2.55333	2.04	1.69333	1.27	1.95667	1.5	1.28	46	67.3333	53.6667	44.6667	45.9004	71.1034	51.4672	45.1219
175050	175050	F01D5.6	26.12	23.16	21.94	9.89	11.82	11.08	33.87	23.39	25.76	12	15	11.39	18.99	16.71	16.02	7.62	9.16	8.37	24.83	17.03	19.08	8.99	11.2	8.75	472	430	402	183	218	202	621	427	476	218	279	210	471.295	419.189	398.275	191.384	225.488	208.691	585.872	408.209	451.307	215.388	279.309	210.566	23.74	10.93	27.6733	12.7967	17.24	8.38333	20.3133	9.64667	434.667	201	508	235.667	434.058	210.173	484.173	236.639
184470	184470	F14E5.1	1.35	0.98	1.05	0.72	1.02	0.91	1.39	1.15	1.4	1.27	1.34	1.24	0.98	0.71	0.77	0.55	0.79	0.68	1.02	0.84	1.04	0.95	1	0.95	53.31	40	42.17	29	41.16	36.2	55.86	45.87	56.66	50.51	54.21	50	53.9193	38.9943	42.6015	30.3286	43.4426	38.2255	52.8322	43.9757	54.043	50.389	55.0608	50.1348	1.12667	0.883333	1.31333	1.28333	0.82	0.673333	0.966667	0.966667	45.16	35.4533	52.7967	51.5733	45.9004	37.643	50.5141	52.1408
190180	190180	Y51H7C.13	385.68	296.04	299.26	197.23	225.23	270.95	383.97	378.53	381	209.83	219.49	177.9	280.39	213.57	218.49	151.8	174.46	204.66	281.41	275.63	282.15	157.21	163.87	136.69	6661	5252	5239	3486	3970	4717	6727	6604	6728	3642	3902	3136	6651.04	5119.95	5190.45	3645.7	4106.36	4873.24	6346.47	6313.38	6378.97	3598.36	3906.32	3144.46	326.993	231.137	381.167	202.407	237.483	176.973	279.73	152.59	5717.33	4057.67	6686.33	3560	5705.62	4243.2	6373.35	3569.64
178494	178494	skr-9	0.35	0.32	0.96	5.56	3.38	4.59	0.79	0.64	0.47	3.05	2.71	4.62	0.25	0.23	0.7	4.28	2.62	3.47	0.58	0.46	0.35	2.29	2.02	3.55	2.18	2	6	35.35	21.44	28.33	5	4	3	19	17.41	29.43	2.99552	1.94972	5.9444	37.6493	22.7556	29.9606	4.71716	3.82398	2.84437	18.7724	18.0199	30.0809	0.543333	4.51	0.633333	3.46	0.393333	3.45667	0.463333	2.62	3.39333	28.3733	4	21.9467	3.99134	30.3235	3.81239	22.0596
183403	183403	C42D4.1	163.1	162.22	169.37	156.55	147.37	157.68	191.49	186.83	198.29	163.3	157.16	149.67	118.57	117.03	123.66	120.49	114.15	119.1	140.34	136.04	146.85	122.34	117.34	115	1884	1918	1976	1847	1734	1825	2240	2177	2336	1891	1868	1764	1881.18	1869.78	1957.69	1931.62	1793.56	1885.45	2113.29	2081.2	2214.82	1868.34	1870.07	1768.76	164.897	153.867	192.203	156.71	119.753	117.913	141.077	118.227	1926	1802	2251	1841	1921.83	1884.24	2145.42	1845.99
191637	191637	ggr-2	1	1.05	0.97	0.51	0.71	0.75	1.48	1.23	0.81	1.02	0.73	0.82	0.72	0.75	0.71	0.4	0.55	0.57	1.08	0.9	0.6	0.76	0.54	0.63	30	32	29	15	20	22	43	36	23	28	21	24	29.9552	31.1955	28.7313	15.6872	20.6869	22.7287	40.5676	34.4158	21.8068	27.6645	21.0232	24.0647	1.00667	0.656667	1.17333	0.856667	0.726667	0.506667	0.86	0.643333	30.3333	19	34	24.3333	30.9329	19.8671	32.4053	25.0677
180690	180690	nck-1	26.91	25.73	26.84	23.27	25.85	23.41	30.89	30.67	31.07	26.16	25.36	24.61	19.57	18.56	19.59	17.91	20.02	17.69	22.64	22.33	23.01	19.6	18.93	18.91	704	693	713	624	691	620	820	811	832	689	683	657	702.948	675.577	706.393	652.587	714.734	640.536	773.615	775.311	788.839	680.745	683.756	658.772	26.4933	24.1767	30.8767	25.3767	19.24	18.54	22.66	19.1467	703.333	645	821	676.333	702.475	674.436	782.492	678.833
171777	171777	W03F11.5	3.43	2.55	2.73	0.88	0.95	1.19	3.46	3.4	3.29	1.71	1.81	1.39	2.5	1.84	1.99	0.67	0.74	0.9	2.54	2.48	2.44	1.28	1.35	1.07	46	35	37	12	13	16	47	46	45	23	25	19	45.9313	34.12	36.6571	12.5498	13.4465	16.53	44.3413	43.9757	42.6656	22.7244	25.0277	19.0512	2.90333	1.00667	3.38333	1.63667	2.11	0.77	2.48667	1.23333	39.3333	13.6667	46	22.3333	39.9134	14.6389	43.8424	23.0623
186851	186851	K01G5.10	7.49	5.31	6.63	5.7	6.84	5.62	9.07	5.73	7.84	5.98	4.71	6.66	5.45	3.83	4.84	4.39	5.3	4.24	6.65	4.17	5.8	4.48	3.52	5.11	75.43	54.64	67.29	58.58	70.07	56.5	92.42	58.13	80.37	60.28	48.8	68.37	75.8864	53.6172	67.3698	61.703	73.4386	58.888	87.7393	56.4036	76.798	60.2691	49.0542	69.1861	6.47667	6.05333	7.54667	5.78333	4.70667	4.64333	5.54	4.37	65.7867	61.7167	76.9733	59.15	65.8571	64.8296	73.3884	60.1625
177199	177199	W03B1.3	4.13	4.34	3.88	1.92	2.25	2.15	4.78	4.35	5.26	3.46	3.38	3.08	3	3.13	2.84	1.48	1.74	1.62	3.51	3.17	3.9	2.59	2.52	2.37	63	68	60	30	35	33	74	67	82	53	53	48	62.9058	66.2903	59.444	31.3744	36.2022	34.093	69.814	64.0516	77.7461	52.365	53.0586	48.1294	4.11667	2.10667	4.79667	3.30667	2.99	1.61333	3.52667	2.49333	63.6667	32.6667	74.3333	51.3333	63.8614	34.5061	71.4822	52.1408
172435	172435	sem-4	7.9	7.87	6.4	5.36	5.01	5.59	9.19	7.75	8.89	5.71	6.41	6.6	5.74	5.68	4.67	4.12	3.88	4.22	6.74	5.64	6.58	4.28	4.78	5.07	388	399	320	270	252	279	459	385	448	283	324	331	387.42	388.968	317.035	282.37	260.655	288.241	433.036	368.058	424.759	279.609	324.358	331.893	7.39	5.32	8.61	6.24	5.36333	4.07333	6.32	4.71	369	267	430.667	312.667	368.201	279.185	410.784	313.848
28661656	28661656	sqst-5	5.41	5.04	6.3	5.32	4.89	4.87	6.86	5.68	6.97	6.79	7.17	6.93	3.94	3.63	4.6	4.1	3.79	3.68	5.03	4.14	5.16	5.09	5.35	5.33	36	34	42	36	33	32	46	38	47	45	49	47	35.9462	33.1452	41.6108	37.6493	34.1335	33.0599	43.3979	36.3278	44.5618	44.4608	49.0542	47.1267	5.58333	5.02667	6.50333	6.96333	4.05667	3.85667	4.77667	5.25667	37.3333	33.6667	43.6667	47	37.9177	35.5517	41.9362	47.1273
181777	181777	slc-17.1	9.56	9.37	9.23	7.68	8.55	7.17	12.61	10.98	9.21	8.72	8.13	9.97	6.95	6.76	6.74	5.91	6.62	5.42	9.24	8	6.82	6.53	6.07	7.66	264	267	259	218	242	201	354	307	261	242	231	280	263.605	260.287	256.6	227.987	250.312	207.658	333.975	293.49	247.46	239.101	231.256	280.755	9.38667	7.8	10.9333	8.94	6.81667	5.98333	8.02	6.75333	263.333	220.333	307.333	251	263.428	231.086	293.554	251.68
173025	173025	pes-2.1	0.85	0	0	3.71	0	0.85	0.77	0.22	0	1.63	0	4.13	0.62	0	0	2.86	0	0.64	0.56	0.16	0	1.22	0	3.17	11.9	0	0	53.35	0	11.95	10.91	3.08	0	23.03	0	59.23	11.9821	0	0	56.4739	0	12.3975	10.3778	3.82398	0	23.7124	0	60.1618	0.283333	1.52	0.33	1.92	0.206667	1.16667	0.24	1.46333	3.96667	21.7667	4.66333	27.42	3.99134	23.004	4.76548	28.0758
190859	190859	Y102A11A.7	4.02	3	3.55	2.93	3.08	3.08	4.38	4.32	3.61	3.1	3.54	3.4	2.92	2.17	2.6	2.26	2.39	2.33	3.21	3.14	2.68	2.32	2.64	2.61	139	107	125	104	109	108	154	151	128	108	126	120	138.792	104.31	123.842	108.765	112.744	111.577	145.289	144.355	121.36	106.706	126.139	120.324	3.52333	3.03	4.10333	3.34667	2.56333	2.32667	3.01	2.52333	123.667	107	144.333	118	123.731	111.883	138.199	118.32
187065	187065	frpr-11	2.39	1.96	2.82	2.07	2.39	1.52	3.19	2.57	2.59	2.06	1.65	2.03	1.74	1.42	2.06	1.6	1.85	1.15	2.34	1.87	1.92	1.54	1.23	1.56	45	38	54	40	46	29	61	49	50	39	32	39	44.9327	37.0446	53.4996	41.8325	47.58	29.9606	57.5494	46.8437	47.4062	38.5327	32.0354	39.1052	2.39	1.99333	2.78333	1.91333	1.74	1.53333	2.04333	1.44333	45.6667	38.3333	53.3333	36.6667	45.9004	40.7799	51.4672	37.1002
179285	179285	T27E4.7	18.76	17.94	15.87	14.35	18.7	17.52	20.14	21.54	19.54	19.99	16.7	15.65	13.64	12.94	11.59	11.05	14.49	13.23	14.76	15.68	14.47	14.98	12.47	12.03	154	150	131	120	156	143	167	178	163	164	141	131	153.77	146.229	129.786	125.498	161.358	147.737	157.553	170.167	154.544	162.035	141.156	131.353	17.5233	16.8567	20.4067	17.4467	12.7233	12.9233	14.97	13.16	145	139.667	169.333	145.333	144.686	146.389	162.026	146.395
180838	180838	cyp-43A1	7.88	9.36	8.6	7.41	9.01	8.42	10.16	10.17	9.76	6.97	8.25	7.54	5.73	6.75	6.28	5.7	6.98	6.36	7.44	7.4	7.23	5.22	6.16	5.8	220	269	244	212	257	238	288	287	279	196	237	215	219.671	262.237	241.739	221.712	265.827	245.883	271.709	274.37	264.526	193.652	237.262	215.58	8.61333	8.28	10.03	7.58667	6.25333	6.34667	7.35667	5.72667	244.333	235.667	284.667	216	244.469	246.771	271.632	216.585
181637	181637	gob-1	42.35	39.67	40.84	34.91	34.95	35.55	49.38	46.41	47.26	36.08	35.36	33.99	30.79	28.62	29.82	26.87	27.07	26.86	36.19	33.79	35	27.04	26.4	26.12	1363	1316	1337	1152	1150	1160	1615	1511	1559	1170	1172	1117	1360.96	1282.91	1324.61	1204.78	1189.5	1198.42	1523.64	1444.51	1478.12	1155.98	1173.3	1120.01	40.9533	35.1367	47.6833	35.1433	29.7433	26.9333	34.9933	26.52	1338.67	1154	1561.67	1153	1336.1	1206.67	1488.74	1156.12
34700653	34700653	Y46C8AM.1	1.14	0.75	0.91	0.68	0.73	0.85	1	0.85	1.41	1	1.14	0.88	0.83	0.54	0.66	0.52	0.56	0.64	0.74	0.62	1.05	0.75	0.85	0.68	37	25.2	30	22.58	24.07	27.84	33.08	28	47	32.8	38	29.12	36.9447	25.3463	29.722	24.0537	25.8587	28.9274	32.0767	26.7678	44.5618	32.6046	38.042	30.0809	0.933333	0.753333	1.08667	1.00667	0.676667	0.573333	0.803333	0.76	30.7333	24.83	36.0267	33.3067	30.9329	26.1409	35.2646	34.0921
183795	183795	nhr-170	2.7	2.65	2.99	1.68	1.74	1.91	3.13	2.83	3.75	1.49	2.03	1.83	1.97	1.91	2.18	1.29	1.35	1.44	2.3	2.06	2.78	1.11	1.51	1.4	54.39	54.83	60.96	34.56	35.71	38.74	63.99	57.48	77.25	30.07	41.99	37.53	54.9178	53.6172	60.4347	36.6035	37.2365	40.2918	60.3797	55.4476	73.9536	30.6286	42.0465	38.1025	2.78	1.77667	3.23667	1.78333	2.02	1.36	2.38	1.34	56.7267	36.3367	66.24	36.53	56.8766	38.6886	63.8574	37.1002
177442	177442	vha-8	514.2	469.11	546.36	499.47	477.47	494.19	604.08	565.19	611.6	521.95	505.9	529.1	373.82	338.43	398.9	384.43	369.85	373.29	442.73	411.54	452.92	391.06	377.71	406.52	9076	8507	9777	9023	8602	8795	10817	10078	11039	9260	9192	9532	9062.44	8293.12	9686.4	9436.37	8897.45	9086.31	10205.1	9634.51	10466.3	9149.05	9202.17	9557.7	509.89	490.377	593.623	518.983	370.383	375.857	435.73	391.763	9120	8806.67	10644.7	9328	9100.25	9208.93	10145.7	9353.26
181986	181986	B0416.7	10.2	10.47	14.24	17.26	15.65	41.42	23.38	9.42	7.84	15.95	14.74	13.14	7.41	7.55	10.4	13.28	12.12	31.29	17.13	6.86	5.81	11.95	11.01	10.1	41	44	59	73	66	69	42	39	33	66	61	56	40.9387	42.8938	58.4532	76.3443	68.2669	71.2855	39.6242	37.2838	31.2881	65.2092	61.0675	56.151	11.6367	24.7767	13.5467	14.61	8.45333	18.8967	9.93333	11.02	48	69.3333	38	61	47.896	73.1947	36.2177	61.1652
176857	176857	spl-1	66.11	58.01	62.91	49.88	55.26	53.71	74.82	71.44	71.45	55.85	54.59	55.06	48.06	41.85	45.93	38.39	42.8	40.57	54.84	52.02	52.91	41.85	40.76	42.3	1937	1751	1874	1498	1655	1594	2227	2117	2145	1648	1647	1647	1934.11	1706.98	1856.63	1566.63	1711.84	1646.8	2101.02	2023.84	2033.72	1628.25	1648.82	1651.44	62.3433	52.95	72.57	55.1667	45.28	40.5867	53.2567	41.6367	1854	1582.33	2163	1647.33	1849.98	1655.24	2061.55	1652.46
176708	176708	flp-14	42.26	39.49	35.57	32.32	35.3	26.69	45.01	46.05	45.5	37.82	35.61	31.4	30.72	28.49	25.97	24.87	27.34	20.16	32.99	33.53	33.7	28.34	26.59	24.12	330	314	279	257	280	207	355	362	361	295	286	250	329.507	306.105	276.414	268.774	289.617	213.856	334.919	346.07	342.273	291.466	286.316	250.674	39.1067	31.4367	45.52	34.9433	28.3933	24.1233	33.4067	26.35	307.667	248	359.333	277	307.333	259.318	343.115	277.75
177693	177693	grsp-2	27.46	25.06	15.62	18.74	16.12	20.68	28.68	30.73	19.9	28.78	24.2	18.46	19.96	18.08	11.4	14.43	12.49	15.62	21.02	22.37	14.74	21.56	18.07	14.18	352.91	331.88	206.82	234.89	207.95	263.94	368.96	400.81	261	359.84	315.78	237.79	352.472	323.653	205.082	245.766	215.144	272.744	348.127	383.354	247.46	355.687	316.35	238.642	22.7133	18.5133	26.4367	23.8133	16.48	14.18	19.3767	17.9367	297.203	235.593	343.59	304.47	297.355	246.771	327.865	305.826
181445	181445	skr-20	16.2	21.53	19.44	15.78	15.43	16.55	19.64	22.25	24.65	18.11	19.8	19.39	11.77	15.53	14.2	12.15	11.96	12.5	14.39	16.2	18.26	13.56	14.79	14.9	82	110	98	81	79	82	100	113	126	91	103	100	81.8774	107.234	97.0918	84.7109	81.7134	84.716	94.3433	108.027	119.464	89.9097	103.114	100.27	19.0567	15.92	22.18	19.1	13.8333	12.2033	16.2833	14.4167	96.6667	80.6667	113	98	96.7899	84.6967	107.7	98.2654
173388	173388	tre-5	1.92	1.07	1.22	1.48	1.32	1.42	1.91	1.64	1.35	1.51	1.09	1.41	1.39	0.77	0.89	1.14	1.02	1.07	1.4	1.2	1	1.13	0.82	1.08	68	39	44	54	48	51	69	59	49	54	40	51	67.8984	38.0195	43.5922	56.4739	49.6487	52.6892	65.0969	56.4036	46.458	53.353	40.0442	51.1375	1.40333	1.40667	1.63333	1.33667	1.01667	1.07667	1.2	1.01	50.3333	51	59	48.3333	50.8896	53.3275	56.2327	49.1327
177493	177493	cest-10	6.99	8.06	6.49	6.38	6.21	7.35	9.41	8.24	7.42	7.52	7.21	7.21	5.09	5.82	4.74	4.91	4.81	5.55	6.9	6	5.5	5.63	5.38	5.54	229	272	216	214	208	244	313	273	249	248	243	241	228.658	265.161	213.998	223.804	215.144	252.082	295.294	260.986	236.083	245.029	243.269	241.65	7.18	6.64667	8.35667	7.31333	5.21667	5.09	6.13333	5.51667	239	222	278.333	244	238.482	232.132	265.914	244.661
183955	183955	D2062.5	7.71	5.74	8.34	4.44	4.67	4.83	8.44	7.99	8.93	6.25	6.38	3	5.6	4.14	6.09	3.42	3.61	3.65	6.19	5.82	6.61	4.68	4.76	2.3	36	27	38.66	21	22	22	39.62	37.38	42	28.91	30.59	14.25	35.9462	26.3212	38.6386	21.9621	22.7556	22.7287	37.7373	36.3278	39.8212	28.6525	31.0343	15.0404	7.26333	4.64667	8.45333	5.21	5.27667	3.56	6.20667	3.91333	33.8867	21.6667	39.6667	24.5833	33.9264	23.004	38.1239	25.0677
189791	189791	sqst-2	8.24	8.62	7.38	8.13	7.7	7.53	9.39	8.57	10.25	8.44	8.45	7.91	5.99	6.22	5.39	6.26	5.97	5.69	6.88	6.24	7.59	6.32	6.31	6.08	198	213	180	200	189	183	229	208	252	204	209	194	197.704	207.645	178.332	209.163	195.492	189.061	216.046	198.847	238.927	201.556	209.231	194.523	8.08	7.78667	9.40333	8.26667	5.86667	5.97333	6.90333	6.23667	197	190.667	229.667	202.333	196.573	199.717	219.212	203.55
174538	174538	ZK1321.4	84.41	86.2	91.23	83.84	79.82	79.39	105.76	101.22	97.73	71.75	74.06	77.34	61.36	62.19	66.61	64.53	61.83	59.97	77.51	73.71	72.38	53.76	55.29	59.42	2089	2180	2278	2113	2011	1977	2646	2515	2457	1783	1884	1949	2085.88	2125.19	2256.89	2209.8	2080.07	2042.48	2496.32	2404.32	2329.54	1761.64	1886.08	1954.26	87.28	81.0167	101.57	74.3833	63.3867	62.11	74.5333	56.1567	2182.33	2033.67	2539.33	1872	2178.27	2126.83	2420.86	1877.07
190346	190346	Y57A10B.7	10.72	11.24	11.47	6.89	7.85	7.97	12.48	14.74	11.68	8.93	8.71	7.92	7.79	8.11	8.38	5.3	6.08	6.02	9.14	10.74	8.65	6.69	6.5	6.08	134	144	145	88	100	100	158	186	149	112	112	101	133.8	140.38	143.656	92.0315	103.435	103.312	149.062	177.815	141.27	110.658	112.124	101.272	11.1433	7.57	12.9667	8.52	8.09333	5.8	9.51	6.42333	141	96	164.333	108.333	140.695	100.381	157.261	109.295
173942	173942	C17C3.1	37.75	38.51	35.77	34.45	32.76	37.09	42.07	45.68	42.6	23.63	26.13	26.39	27.44	27.78	26.12	26.51	25.38	28.02	30.83	33.26	31.55	17.71	19.51	20.27	766.12	794.57	752.66	708.16	683.98	782.68	842.71	868.51	848.38	479.44	551.7	542.21	765.854	775.012	746.022	741.481	707.493	808.935	795.314	830.759	804.957	474.249	552.611	544.464	37.3433	34.7667	43.45	25.3833	27.1133	26.6367	31.88	19.1633	771.117	724.94	853.2	524.45	770.328	758.088	813.944	526.422
180528	180528	F53B1.8	10.52	11.19	10.64	10.62	9.96	10.95	13.37	12.08	12.19	10.66	11.23	10	7.65	8.08	7.77	8.17	7.72	8.27	9.8	8.8	9.02	7.99	8.39	7.69	588	646	606	609	570	611	759	680	699	601	642	571	587.121	629.758	600.384	636.9	589.578	631.238	716.066	650.076	662.738	593.799	642.71	572.54	10.7833	10.51	12.5467	10.63	7.83333	8.05333	9.20667	8.02333	613.333	596.667	712.667	604.667	612.67	624.246	679.558	606.639
189960	189960	lgc-35	1.39	1.47	1.36	0.88	0.92	1.02	1.58	1.65	1.68	1.33	0.95	0.99	1.01	1.06	0.99	0.68	0.71	0.77	1.16	1.2	1.24	1	0.71	0.76	37	41	37	24	25	28	43	45	46	36	26	27	36.9447	39.9692	36.6571	25.0995	25.8587	28.9274	40.5676	43.0197	43.6137	35.5687	26.0288	27.0728	1.40667	0.94	1.63667	1.09	1.02	0.72	1.2	0.823333	38.3333	25.6667	44.6667	29.6667	38.9155	27.1866	42.8893	30.0812
191742	191742	pes-8	69.86	57.35	58.85	29.26	38.31	37.2	77.23	66.45	72.8	39.98	42.58	31.12	50.79	41.37	42.97	22.52	29.67	28.1	56.6	48.39	53.92	29.95	31.79	23.91	1939	1634	1660	843	1094	1066	2182	1874	2074	1132	1225	891	1936.1	1592.92	1644.62	881.62	1131.58	1101.31	2058.57	1791.53	1966.41	1118.44	1226.36	893.403	62.02	34.9233	72.16	37.8933	45.0433	26.7633	52.97	28.55	1744.33	1001	2043.33	1082.67	1741.22	1046.68	1948.13	1085.93
183853	183853	ilys-4	8.89	7.26	6.97	5.93	6.24	5.57	9.84	9.3	7.76	6.05	5.41	6.41	6.46	5.24	5.09	4.57	4.83	4.21	7.21	6.77	5.75	4.53	4.04	4.93	91	76	72	62	65	57	102	96	81	62	57	67	90.864	74.0892	71.3328	64.8404	67.2326	58.888	96.2302	91.7754	76.798	61.2572	57.0631	67.1807	7.70667	5.91333	8.96667	5.95667	5.59667	4.53667	6.57667	4.5	79.6667	61.3333	93	62	79.8267	64.8296	88.638	62.1679
187288	187288	K11C4.2	7.85	6.44	4.86	4.16	4.84	3.46	7.81	6.44	8.03	4.77	5.33	5.69	5.71	4.65	3.55	3.2	3.75	2.61	5.73	4.69	5.94	3.58	3.98	4.38	123.83	104.3	77.67	67.06	77.87	54.93	124.95	102.53	129.34	75.62	86.47	91.65	123.815	102.36	77.2772	71.1153	80.6791	56.8217	117.929	98.4674	123.256	75.0894	87.0962	92.2481	6.38333	4.15333	7.42667	5.26333	4.63667	3.18667	5.45333	3.98	101.933	66.62	118.94	84.58	101.779	70.0577	113.418	85.2302
178070	178070	catp-8	31	31.46	29.9	29.04	31.47	32.89	34.58	35.3	37.57	31.36	31.86	32.83	22.54	22.7	21.83	22.35	24.38	24.84	25.35	25.7	27.82	23.5	23.79	25.22	2103	2204	2067	2022	2185	2269	2386	2424	2616	2146	2226	2274	2099.86	2148.59	2047.84	2114.63	2260.05	2344.16	2251.03	2317.33	2480.29	2120.29	2228.46	2280.13	30.7867	31.1333	35.8167	32.0167	22.3567	23.8567	26.29	24.17	2124.67	2158.67	2475.33	2215.33	2120.4	2257.53	2359.87	2222
191168	191168	ZC416.2	11	8.74	12.15	14.13	12.6	21.59	13.41	14.99	8.7	18.11	12.69	13.94	7.99	6.31	8.87	10.88	9.76	16.31	9.83	10.91	6.45	13.57	9.47	10.71	28	22	30	36	32	52	34	38	22	45	33	36	27.9582	21.4469	29.722	37.6493	33.0991	53.7224	32.0767	36.3278	20.8587	44.4608	33.0365	36.0971	10.63	16.1067	12.3667	14.9133	7.72333	12.3167	9.06333	11.25	26.6667	40	31.3333	38	26.9415	41.8255	30.4991	38.1029
178136	178136	spe-17	27.14	19.53	21.71	11.41	9.38	13.16	24.89	28.17	26.49	18.53	18.65	11.55	19.73	14.09	15.85	8.78	7.27	9.94	18.24	20.51	19.61	13.88	13.93	8.87	143	104	114	61	50	68	132	149	141	97	101	62	142.786	101.385	112.944	63.7946	51.7174	70.2523	124.533	142.443	133.685	95.8378	101.112	62.1672	22.7933	11.3167	26.5167	16.2433	16.5567	8.66333	19.4533	12.2267	120.333	59.6667	140.667	86.6667	120.738	62.7383	134.387	87.2356
184054	184054	srb-17	0.13	0.14	0.22	0.33	0.21	0	0.36	0.13	0.08	0.11	0.08	0.16	0.1	0.1	0.16	0.26	0.16	0	0.27	0.09	0.06	0.08	0.06	0.12	2.42	2.65	4.05	6.19	3.91	0	6.64	2.36	1.56	2	1.51	2.97	2.99552	2.92457	4.95366	7.32069	4.13739	0	6.60403	2.86798	1.89625	1.97604	2.00221	3.00809	0.163333	0.18	0.19	0.116667	0.12	0.14	0.14	0.0866667	3.04	3.36667	3.52	2.16	3.99134	4.18255	3.81239	3.00812
180791	180791	hrpa-2	83.61	83.53	80.3	80.9	74.72	81.9	99.55	89.66	98.62	63.91	69.69	70.53	60.78	60.26	58.63	62.27	57.88	61.86	72.96	65.28	73.03	47.88	52.03	54.19	2971	3060	2907	2949	2715	2950	3595	3222	3594	2291	2552	2554	2966.56	2983.07	2880.06	3084.1	2808.25	3047.71	3391.64	3080.21	3407.56	2263.55	2554.82	2560.89	82.48	79.1733	95.9433	68.0433	59.89	60.67	70.4233	51.3667	2979.33	2871.33	3470.33	2465.67	2973.55	3003.07	3308.2	2472.68
3565414	3565414	R02E4.2	2.9	3.25	2.37	2.14	1.88	2.98	3.29	3.3	3.32	2.29	2.66	2.14	2.11	2.34	1.73	1.65	1.45	2.25	2.41	2.41	2.46	1.71	1.98	1.65	53	61	44	40	35	55	61	61	62	42	50	40	52.9208	59.4663	43.5922	41.8325	36.2022	56.8217	57.5494	58.3156	58.7836	41.4968	50.0553	40.1079	2.84	2.33333	3.30333	2.36333	2.06	1.78333	2.42667	1.78	52.6667	43.3333	61.3333	44	52.8852	46.0081	59.092	44.1192
13191153	13191153	urm-1	56.36	64.72	71.49	68.64	64.91	67.29	72.36	79.79	71.83	78.46	79.06	68.49	40.97	46.69	52.19	52.83	50.28	50.83	53.03	58.1	53.19	58.78	59.03	52.62	130	147	159	158	149	146	166	183	164	176	186	160	129.806	143.304	157.527	165.238	154.118	150.836	156.61	174.947	155.492	173.891	186.206	160.431	64.19	66.9467	74.66	75.3367	46.6167	51.3133	54.7733	56.81	145.333	151	171	174	145.684	157.891	162.979	174.471
4363062	4363062	glct-6	21.73	19.47	18.47	16.21	17.26	16.2	22.72	22.26	24.42	16.4	17.14	14.5	15.8	14.05	13.48	12.47	13.37	12.24	16.65	16.21	18.09	12.29	12.8	11.14	376	357	331	279	301	295	396	381	424	298	299	252	375.438	348.024	327.933	291.782	311.338	304.771	373.599	364.234	402.004	294.43	299.331	252.68	19.89	16.5567	23.1333	16.0133	14.4433	12.6933	16.9833	12.0767	354.667	291.667	400.333	283	354.231	305.326	382.192	283.766
175445	175445	golg-4	16.54	16.53	16.18	15.04	14.26	14.85	19.42	18.82	19.04	16.5	14.88	15.19	12.03	11.93	11.81	11.58	11.04	11.22	14.24	13.71	14.1	12.36	11.11	11.67	1650	1698	1641	1539	1454	1505	1965	1897	1950	1656	1532	1545	1647.53	1655.31	1625.79	1609.51	1503.94	1554.85	1853.85	1813.52	1848.84	1636.16	1533.69	1549.17	16.4167	14.7167	19.0933	15.5233	11.9233	11.28	14.0167	11.7133	1663	1499.33	1937.33	1577.67	1659.4	1568.46	1847.1	1582.27
180170	180170	C06H5.6	26.82	26.93	25.59	24.3	20.58	19.62	31.27	29.27	31.73	26.06	30.04	26.55	19.5	19.43	18.68	18.7	15.94	14.82	22.92	21.32	23.5	19.52	22.43	20.4	707	724	696	686	619	585	935	844	896	751	858	740	705.943	705.797	689.55	717.428	640.261	604.377	882.11	806.859	849.519	742.002	858.949	741.995	26.4467	21.5	30.7567	27.55	19.2033	16.4867	22.58	20.7833	709	630	891.667	783	707.465	658.752	850.162	785.121
187856	187856	ttr-8	22.32	30.36	26.91	26.83	25.96	27.95	31.57	29.72	31.27	29.61	25.02	29.94	16.23	21.9	19.65	20.65	20.11	21.11	23.14	21.64	23.16	22.18	18.68	23	93	127	111	113	109	113	132	124	131	122	107	127	92.861	123.807	109.971	118.177	112.744	116.743	124.533	118.543	124.204	120.538	107.118	127.342	26.53	26.9133	30.8533	28.19	19.26	20.6233	22.6467	21.2867	110.333	111.667	129	118.667	110.76	117.111	122.949	119.322
179104	179104	pitr-5	13.45	10.24	10.92	7.71	8.43	7.58	13.42	12.74	14.09	6.7	7.98	6.04	9.77	7.39	7.98	5.93	6.53	5.73	9.83	9.28	10.43	5.02	5.96	4.64	432	339	357	254	277	247	438	414	464	217	264	198	431.354	330.477	353.692	265.636	286.514	255.181	413.224	395.781	439.929	214.4	264.292	198.534	11.5367	7.90667	13.4167	6.90667	8.38	6.06333	9.84667	5.20667	376	259.333	438.667	226.333	375.186	271.866	418.409	227.615
180988	180988	F46H5.4	3.89	3.78	3.99	3.39	3.83	3.61	4.94	3.97	4.65	3.63	3.76	3.69	2.83	2.73	2.91	2.61	2.97	2.72	3.62	2.89	3.45	2.72	2.81	2.83	468	470	490	419	472	442	605	484	575	441	466	453	467.301	458.183	485.459	438.196	488.212	456.64	570.777	462.701	545.171	435.716	466.515	454.222	3.88667	3.61	4.52	3.69333	2.82333	2.76667	3.32	2.78667	476	444.333	554.667	453.333	474.969	465.309	528.968	455.23
178102	178102	ZK792.4	3.85	4.98	4.12	4.43	4.58	4.1	5.42	4.97	4.67	4.4	3.97	4.65	2.8	3.59	3.01	3.41	3.54	3.1	3.97	3.62	3.46	3.3	2.96	3.57	111	148	121	131	135	120	159	145	138	128	118	137	110.834	144.279	119.879	137.002	139.637	123.975	150.006	138.619	130.841	126.466	118.131	137.369	4.31667	4.37	5.02	4.34	3.13333	3.35	3.68333	3.27667	126.667	128.667	147.333	127.667	126.725	134.887	141.058	128.347
175781	175781	daf-4	14.99	14.47	14.31	15.95	17.2	16.32	16.71	17.96	16.23	16.51	14.87	16.44	10.9	10.44	10.45	12.28	13.33	12.33	12.25	13.08	12.02	12.37	11.11	12.63	593	650	619	735	753	707	684	727	690	682	714	739	592.114	633.658	613.264	768.673	778.863	730.418	645.308	695.008	654.205	673.829	714.79	740.993	14.59	16.49	16.9667	15.94	10.5967	12.6467	12.45	12.0367	620.667	731.667	700.333	711.667	619.655	765.407	668.12	713.928
172706	172706	madd-4	5.73	6.34	4.69	4.08	4.21	3.57	7	6.23	6.26	3.8	4.21	4.59	4.17	4.58	3.42	3.14	3.26	2.7	5.13	4.54	4.63	2.85	3.14	3.52	269	321	227	200	218	175	338	301	304	187	203	234	268.598	312.929	224.896	209.163	225.488	180.796	318.88	287.754	288.23	184.759	203.225	234.631	5.58667	3.95333	6.49667	4.2	4.05667	3.03333	4.76667	3.17	272.333	197.667	314.333	208	272.409	207.036	300.225	208.563
174452	174452	2025-06-01	33.05	30.11	26.31	27.15	26.88	24.98	36.76	30.16	37.12	19.63	22.53	21.16	24.03	21.73	19.21	20.9	20.82	18.87	26.94	21.96	27.49	14.7	16.82	16.26	624.12	587.3	505.26	527.78	551.02	496.48	671.45	560.39	759.17	385.03	448.88	416.22	624.066	573.217	501.311	552.189	570.96	513.462	633.987	536.313	720.574	381.375	449.497	418.124	29.8233	26.3367	34.68	21.1067	21.6567	20.1967	25.4633	15.9267	572.227	525.093	663.67	416.71	571.759	550.006	632.856	418.129
181758	181758	acdh-7	42.72	37.18	38.66	28.5	31.34	30.55	48.12	44.15	45.59	32	33.57	32.81	31.05	26.82	28.23	21.93	24.28	23.08	35.27	32.15	33.77	23.97	25.07	25.21	2129.68	1913.3	1963.32	1457.77	1598.98	1547.52	2439.26	2227.9	2332.24	1608.68	1723.9	1670.39	2126.82	1865.88	1945.8	1524.8	1653.92	1599.27	2301.98	2129.95	2211.97	1589.72	1725.91	1675.51	39.52	30.13	45.9533	32.7933	28.7	23.0967	33.73	24.75	2002.1	1534.76	2333.13	1667.66	1998.66	1605.05	2224.53	1672.52
175594	175594	M88.4	3.93	3.72	3.04	2.43	2.09	2.85	4.02	4.43	3.98	3.06	2.41	2.73	2.85	2.68	2.22	1.87	1.62	2.16	2.94	3.22	2.95	2.3	1.8	2.09	79	77	62	50	43	58	82	90	82	62	50	56	78.8819	75.0641	61.4254	52.2906	44.4769	59.9211	77.3615	86.0394	77.7461	61.2572	50.0553	56.151	3.56333	2.45667	4.14333	2.73333	2.58333	1.88333	3.03667	2.06333	72.6667	50.3333	84.6667	56	72.8419	53.3275	81.0132	56.1517
191472	191472	ZK945.8	7.35	7.82	5.87	1.88	4.49	3.27	7.43	8.77	8.26	5.01	4.72	3.75	5.34	5.64	4.28	1.45	3.48	2.47	5.45	6.39	6.12	3.76	3.52	2.88	50	54	40	13	31	22	51	60	57	34	33	26	49.9253	52.6423	39.6293	13.5956	32.0648	22.7287	48.1151	57.3596	54.043	33.5926	33.0365	26.0701	7.01333	3.21333	8.15333	4.49333	5.08667	2.46667	5.98667	3.38667	48	22	56	31	47.896	23.004	53.3734	31.084
13219641	13219641	F52H2.15	1.21	1	1.42	1.59	0.4	0.83	1.21	1.81	1.2	0.81	0.98	1.19	0.88	0.72	1.04	1.23	0.31	0.62	0.88	1.32	0.89	0.61	0.73	0.91	6	5	7	8	2	4	6	9	6	4	5	6	5.99103	4.87429	6.93513	8.3665	2.06869	4.13249	5.6606	8.60394	5.68874	3.95207	5.00553	6.01618	1.21	0.94	1.40667	0.993333	0.88	0.72	1.03	0.75	6	4.66667	7	5	5.98701	5.22819	6.67167	5.01354
175753	175753	lon-1	68.77	67.73	70.24	64.49	63.31	63.25	85.84	78.14	76.35	57.18	59.28	59.44	50	48.86	51.28	49.64	49.04	47.77	62.91	56.9	56.54	42.84	44.26	45.67	1190	1203	1232	1142	1118	1103	1505	1367	1349	996	1057	1052	1188.22	1172.75	1220.58	1194.32	1156.4	1139.53	1419.87	1306.84	1279.02	984.067	1058.17	1054.84	68.9133	63.6833	80.11	58.6333	50.0467	48.8167	58.7833	44.2567	1208.33	1121	1407	1035	1206.38	1172.16	1341.01	1037.8
178111	178111	lpr-2	2.09	2.38	2.18	2.1	1.91	1.68	2.45	2.48	2.8	1.97	1.6	2	1.52	1.72	1.59	1.62	1.48	1.27	1.79	1.8	2.07	1.48	1.19	1.54	126	148	134	130	118	103	150	151	173	120	99	123	125.812	144.279	132.758	135.956	122.053	106.412	141.515	144.355	164.025	118.562	99.1095	123.332	2.21667	1.89667	2.57667	1.85667	1.61	1.45667	1.88667	1.40333	136	117	158	114	135.705	122.34	150.589	114.309
172232	172232	T19B4.3	185.66	188.59	172.62	170.38	152.77	155.12	219.87	213.09	202.63	162.58	167.17	159.47	134.97	136.05	126.03	131.14	118.34	117.17	161.14	155.16	150.06	121.81	124.81	122.53	1418	1466	1324	1325	1185	1176	1696	1638	1572	1240	1313	1242	1415.88	1429.14	1311.73	1385.7	1225.7	1214.95	1600.06	1565.92	1490.45	1225.14	1314.45	1245.35	182.29	159.423	211.863	163.073	132.35	122.217	155.453	123.05	1402.67	1228.67	1635.33	1265	1399.96	1285.09	1559.27	1268.43
186951	186951	clik-3	90.04	99.65	85.14	85.2	89.4	89.95	104.51	113.3	101.6	89.6	93.37	81.08	65.46	71.89	62.16	65.57	69.25	67.94	76.6	82.5	75.24	67.13	69.71	62.3	819	897	765	759	807	780	930	1018	941	832	870	765	817.776	874.448	757.911	793.772	834.718	805.836	877.393	973.202	892.184	822.032	870.962	767.063	91.61	88.1833	106.47	88.0167	66.5033	67.5867	78.1133	66.38	827	782	963	822.333	825.209	817.689	917.832	825.229
189361	189361	svh-11	0.13	0.13	0.11	0.06	0.13	0.06	0.06	0.21	0.16	0	0	0.06	0.09	0.09	0.08	0.05	0.1	0.05	0.05	0.15	0.12	0	0	0.05	2	2	2	1	2	1	1	4	3	0	0	1	1.99701	1.94972	1.98147	1.04581	2.06869	1.03312	0.943433	3.82398	2.84437	0	0	1.0027	0.123333	0.0833333	0.143333	0.02	0.0866667	0.0666667	0.106667	0.0166667	2	1.33333	2.66667	0.333333	1.99567	2.09128	2.85929	1.00271
187815	187815	R11G1.1	0.41	0.4	0.3	0.21	0.33	0.36	0.58	0.36	0.35	0.26	0.35	0.43	0.29	0.29	0.22	0.16	0.25	0.27	0.43	0.26	0.26	0.2	0.26	0.33	41	42	31	22	34	37	60	37	36	27	36	44	40.9387	40.944	30.7127	23.0079	35.1678	38.2255	56.606	35.3718	34.1324	26.6765	36.0398	44.1187	0.37	0.3	0.43	0.346667	0.266667	0.226667	0.316667	0.263333	38	31	44.3333	35.6667	37.9177	32.4148	42.8893	36.0975
172246	172246	mtk-1	10.48	10.25	10.05	11.54	11.24	11.37	10.8	12.31	12.66	11.14	10.67	11.55	7.62	7.4	7.34	8.88	8.71	8.59	7.92	8.96	9.38	8.35	7.97	8.88	841	850	822	950	923	928	882	1000	1043	902	882	947	839.743	828.629	814.382	993.522	954.702	958.738	832.108	955.994	988.893	891.193	882.976	949.554	10.26	11.3833	11.9233	11.12	7.45333	8.72667	8.75333	8.4	837.667	933.667	975	910.333	836.185	976.626	929.269	913.467
188856	188856	nlp-23	0.41	1.44	0.62	1.02	0.41	0.42	0.82	0.82	1.23	1.46	0.2	0.81	0.3	1.04	0.46	0.79	0.32	0.32	0.6	0.6	0.91	1.09	0.15	0.62	2	7	3	5	2	2	4	4	6	7	1	4	1.99701	6.82401	2.9722	5.22906	2.06869	2.06625	3.77373	3.82398	5.68874	6.91613	1.00111	4.01079	0.823333	0.616667	0.956667	0.823333	0.6	0.476667	0.703333	0.62	4	3	4.66667	4	3.99134	3.13691	4.76548	4.01083
188499	188499	dop-3	1.67	1.23	1.24	0.85	0.93	0.97	1.56	1.56	1.69	1.45	1.09	1.32	1.21	0.88	0.91	0.66	0.72	0.73	1.14	1.14	1.25	1.09	0.81	1.02	52	40	40	27	32	31	50	52	56	44	34	41	51.9223	38.9943	39.6293	28.237	33.0991	32.0268	47.1716	49.7117	53.0949	43.4728	34.0376	41.1106	1.38	0.916667	1.60333	1.28667	1	0.703333	1.17667	0.973333	44	30	52.6667	39.6667	43.9047	31.3691	50.5141	40.1083
6418621	6418621	fbxa-169	0.05	0.24	0.39	0.39	0.15	0.34	0.15	0.25	0.39	0.39	0.29	0.29	0.04	0.17	0.29	0.3	0.11	0.26	0.11	0.18	0.29	0.3	0.22	0.22	1	5	8	8	3	7	3	5	8	8	6	6	0.998505	4.87429	7.92586	8.3665	3.10304	7.23186	2.8303	4.77997	7.58499	7.90415	6.00664	6.01618	0.226667	0.293333	0.263333	0.323333	0.166667	0.223333	0.193333	0.246667	4.66667	6	5.33333	6.66667	4.98917	6.27383	5.71858	7.01896
181320	181320	F08G12.1	6.08	5.87	5.36	5.13	5.17	6.18	7.13	6.33	6.65	5.3	5.24	5.71	4.42	4.23	3.91	3.95	4	4.67	5.23	4.61	4.92	3.97	3.91	4.39	223	222	200	193	194	230	266	235	250	196	198	214	222.667	216.418	198.147	201.842	200.663	237.618	250.953	224.659	237.031	193.652	198.219	214.577	5.77	5.49333	6.70333	5.41667	4.18667	4.20667	4.92	4.09	215	205.667	250.333	202.667	214.534	215.401	239.227	203.55
181410	181410	ivns-1	29.72	27.87	29.59	29.41	29.02	27.89	33.08	34.15	34.05	38.04	33.13	38.1	21.61	20.11	21.6	22.64	22.48	21.07	24.25	24.87	25.22	28.5	24.74	29.27	1667	1614	1691	1693	1666	1590	1887	1939	1960	2152	1914	2182	1664.51	1573.42	1675.33	1770.56	1723.22	1642.66	1780.26	1853.67	1858.32	2126.22	1916.12	2187.88	29.06	28.7733	33.76	36.4233	21.1067	22.0633	24.78	27.5033	1657.33	1649.67	1928.67	2082.67	1654.41	1725.3	1838.52	2088.64
187113	187113	frpr-14	0.41	0.7	0.56	0.35	0.3	0.36	0.61	0.72	0.61	0.36	1.1	0.56	0.3	0.51	0.41	0.27	0.24	0.27	0.45	0.52	0.45	0.27	0.82	0.43	8	14	11	7	6	7	12	14	12	7	22	11	7.98804	13.648	10.8981	7.32069	6.20608	7.23186	11.3212	13.3839	11.3775	6.91613	22.0243	11.0297	0.556667	0.336667	0.646667	0.673333	0.406667	0.26	0.473333	0.506667	11	6.66667	12.6667	13.3333	10.9762	7.31947	12.3903	14.0379
178639	178639	tag-304	18.16	16.04	16.16	17.41	17.97	15.15	19.12	19.95	19.43	17.11	14.22	16.21	13.2	11.57	11.8	13.4	13.92	11.44	14.01	14.53	14.39	12.82	10.61	12.45	381	346	344	374	385	321	407	423	417	361	307	347	380.431	337.301	340.812	391.134	398.224	331.632	383.977	404.385	395.367	356.675	307.34	347.936	16.7867	16.8433	19.5	15.8467	12.19	12.92	14.31	11.96	357	360	415.667	338.333	356.227	376.43	396.488	339.918
181241	181241	acl-5	14.41	13.31	13.74	13.13	12.55	12.38	16.28	15.45	16.43	14.93	13.52	15.12	10.47	9.6	10.03	10.1	9.72	9.35	11.93	11.25	12.17	11.19	10.1	11.62	392	373	380	366	349	341	450	425	458	409	378	420	391.414	363.622	376.479	382.768	360.987	352.295	424.545	406.297	434.241	404.1	378.418	421.133	13.82	12.6867	16.0533	14.5233	10.0333	9.72333	11.7833	10.97	381.667	352	444.333	402.333	381.173	368.065	424.128	404.091
175493	175493	amx-1	2.49	2.68	2.63	3.36	3.11	3.81	2.96	3.04	3.06	3.28	3.35	3.34	1.81	1.93	1.92	2.59	2.41	2.87	2.17	2.21	2.27	2.46	2.5	2.56	120	133	129	166	153	186	145	148	151	159	166	164	119.821	129.656	127.805	173.605	158.255	192.161	136.798	141.487	143.167	157.095	166.184	164.442	2.6	3.42667	3.02	3.32333	1.88667	2.62333	2.21667	2.50667	127.333	168.333	148	163	127.723	176.713	141.058	163.441
181729	181729	cas-1	68.02	62.75	64.9	62.5	65.47	61.67	79.01	74.68	73.58	55.66	56.41	57.98	49.45	45.27	47.39	48.11	50.71	46.58	57.91	54.37	54.49	41.7	42.12	44.55	2403	2380	2371	2254	2339	2181	2933	2761	2729	1980	2066	2057	2399.41	2320.16	2349.03	2357.26	2419.34	2253.24	2767.09	2639.5	2587.43	1956.28	2068.29	2062.55	65.2233	63.2133	75.7567	56.6833	47.37	48.4667	55.59	42.79	2384.67	2258	2807.67	2034.33	2379.83	2361.05	2676.29	2040.51
177428	177428	cest-5.2	6.31	5.3	5.73	4	3.91	4.62	7.4	6.3	6.44	4.17	4.2	3.7	4.59	3.83	4.18	3.08	3.03	3.49	5.42	4.59	4.77	3.12	3.14	2.84	194	168	179	126	123	144	231	196	203	129	133	116	193.71	163.776	177.341	131.772	127.225	148.77	217.933	187.375	192.469	127.454	133.147	116.313	5.78	4.17667	6.71333	4.02333	4.2	3.2	4.92667	3.03333	180.333	131	210	126	180.608	136.979	200.15	126.341
179817	179817	tag-260	21.09	19.33	19.71	16.26	19.85	18.99	25.26	20.79	23.78	16.56	18.2	21	15.33	13.95	14.39	12.52	15.38	14.34	18.51	15.14	17.61	12.4	13.59	16.14	589	586	608	481	542	518	651	587	682	514	551	613	588.12	571.267	602.366	503.036	560.616	535.157	614.175	561.168	646.62	507.842	551.61	614.653	20.0433	18.3667	23.2767	18.5867	14.5567	14.08	17.0867	14.0433	594.333	513.667	640	559.333	593.711	537.458	609.982	561.517
180123	180123	pus-1	48.6	43.45	43.75	48.82	37.44	39.48	51.02	56.96	49.72	41.6	41.1	44.78	35.33	31.35	31.95	37.58	29	29.82	37.4	41.48	36.82	31.17	30.68	34.4	663	675	679	660	599	578	731	758	711	648	600	704	662.009	658.029	672.708	690.237	619.574	597.145	689.649	724.643	674.116	640.236	600.664	705.898	45.2667	41.9133	52.5667	42.4933	32.8767	32.1333	38.5667	32.0833	672.333	612.333	733.333	650.667	671.543	640.976	699.573	652.763
259630	259630	Y97E10C.1	145.59	127.77	119.66	89.77	100.98	90.58	167.15	135.98	153.27	95.93	108.49	98.33	105.85	92.18	87.37	69.09	78.22	68.42	122.51	99.01	113.51	71.88	81	75.55	2343	2111	1951	1478	1658	1468	2728	2210	2521	1551	1797	1615	2339.5	2057.93	1932.92	1545.71	1714.95	1516.62	2573.68	2112.75	2390.22	1532.42	1798.99	1619.36	131.007	93.7767	152.133	100.917	95.1333	71.91	111.677	76.1433	2135	1534.67	2486.33	1654.33	2130.38	1605.05	2370.35	1659.48
174400	174400	fut-1	5.06	3.72	4.19	3.36	3.22	3.46	4.69	5.04	5.33	3.58	3.64	3.91	3.68	2.69	3.06	2.59	2.5	2.61	3.44	3.67	3.95	2.68	2.72	3	343.25	260.63	289.72	234	223.7	238.27	323.31	346	371.14	244.69	254.44	270.44	343.486	254.438	287.313	244.72	231.694	246.916	305.672	330.774	352.702	242.065	255.282	271.731	4.32333	3.34667	5.02	3.71	3.14333	2.56667	3.68667	2.8	297.867	231.99	346.817	256.523	297.355	242.588	330.724	257.696
188650	188650	T20D4.15	1.04	1.27	1.29	0.25	0.59	0.43	1.37	1.54	1.27	0.52	0.59	0.76	0.76	0.92	0.94	0.2	0.46	0.33	1	1.12	0.94	0.39	0.44	0.59	12	15	15	3	7	5	16	18	15	6	7	9	11.9821	14.6229	14.861	3.13744	7.24043	5.16561	15.0949	17.2079	14.2219	5.92811	7.00774	9.02427	1.2	0.423333	1.39333	0.623333	0.873333	0.33	1.02	0.473333	14	5	16.3333	7.33333	13.9697	5.22819	16.2026	8.02167
171681	171681	spp-17	2505.94	2996.63	2297.38	2638.24	2241.25	2487.41	2972.15	3152.69	2931.7	3716.28	3677.4	3577.99	1821.78	2161.87	1677.34	2030.57	1736.07	1878.87	2178.28	2295.63	2171.09	2784.29	2745.59	2749.08	5150	6041	4524	5396	4572	4778	6065	6433	5945	7399	7696	7437	5142.3	5889.12	4482.08	5643.21	4729.04	4936.26	5721.92	6149.91	5636.59	7310.35	7704.51	7457.05	2599.98	2455.63	3018.85	3657.22	1887	1881.84	2215	2759.65	5238.33	4915.33	6147.67	7510.67	5227.65	5140.36	5859.64	7531.34
172645	172645	gpa-15	0.6	0.49	0.4	0.64	0.59	0.75	0.69	0.55	0.49	0.35	0.83	0.69	0.44	0.35	0.29	0.49	0.46	0.56	0.51	0.4	0.36	0.26	0.62	0.53	12	10	8	13	12	15	14	11	10	7	17	14	11.9821	9.74858	7.92586	13.5956	12.4122	15.4968	13.2081	10.5159	9.48123	6.91613	17.0188	14.0378	0.496667	0.66	0.576667	0.623333	0.36	0.503333	0.423333	0.47	10	13.3333	11.6667	12.6667	9.97834	14.6389	11.4372	13.0352
182543	182543	C12D8.9	15.58	9.83	14.39	8.01	13.11	11.18	13.12	16.09	17	15.14	10.32	14.55	11.33	7.09	10.51	6.17	10.15	8.44	9.62	11.71	12.59	11.34	7.7	11.18	37	23	33	19	31	25	31	38	40	35	25	35	36.9447	22.4217	32.6942	19.8704	32.0648	25.8281	29.2464	36.3278	37.9249	34.5807	25.0277	35.0944	13.2667	10.7667	15.4033	13.3367	9.64333	8.25333	11.3067	10.0733	31	25	36.3333	31.6667	30.9329	26.1409	35.2646	32.0867
3564878	3564878	Y18H1A.15	4.28	3.27	3.69	2.02	2.28	1.72	4.3	3.71	5.04	2.52	2.41	2.4	3.12	2.36	2.69	1.55	1.77	1.3	3.15	2.7	3.74	1.89	1.8	1.85	145	114	127	70	79	59	148	127	175	86	84	83	144.783	111.134	125.823	73.2069	81.7134	60.9542	139.628	121.411	165.922	84.9696	84.0929	83.2238	3.74667	2.00667	4.35	2.44333	2.72333	1.54	3.19667	1.84667	128.667	69.3333	150	84.3333	128.721	73.1947	142.964	85.2302
180534	180534	vha-15	163.01	170.24	177.85	153.32	153.1	162.8	209.3	184.75	199.35	155.48	158.48	161.3	118.51	122.81	129.85	118.01	118.59	122.97	153.4	134.52	147.63	116.48	118.32	123.94	4680	5035	5191	4512	4493	4734	6104	5364	5864	4495	4685	4728	4673.01	4908.41	5142.89	4718.71	4647.32	4890.8	5758.71	5127.95	5559.8	4441.14	4690.18	4740.75	170.367	156.407	197.8	158.42	123.723	119.857	145.183	119.58	4968.67	4579.67	5777.33	4636	4958.24	4789.02	5506.99	4648.56
173683	173683	nep-9	2.91	1.94	2.23	1.42	1.5	1.57	2.63	2.83	2.76	1.79	1.99	1.56	2.12	1.4	1.63	1.09	1.16	1.19	1.93	2.06	2.05	1.34	1.49	1.2	108	74	84	54	57	59	99	106	105	67	76	59	107.839	72.1395	83.2216	56.4739	58.9578	60.9542	93.3999	101.335	99.553	66.1973	76.0841	59.1591	2.36	1.49667	2.74	1.78	1.71667	1.14667	2.01333	1.34333	88.6667	56.6667	103.333	67.3333	88.8073	59.6014	99.122	68.1842
182291	182291	stdh-1	17.48	17.16	16.35	15.36	12.51	15.35	20.98	19.38	18.84	17.01	14.63	16.04	12.71	12.38	11.94	11.82	9.69	11.6	15.38	14.11	13.95	12.75	10.92	12.32	267	269	253	240	195	236	325	299	294	261	230	250	266.601	262.237	250.655	250.995	201.698	243.817	306.616	285.842	278.748	257.873	230.254	250.674	16.9967	14.4067	19.7333	15.8933	12.3433	11.0367	14.48	11.9967	263	223.667	306	247	262.43	234.223	291.647	247.669
178825	178825	nlp-9	20.79	24.92	20.77	17.23	16.71	14.96	29.25	24.32	23.61	16.87	18.98	17.33	15.12	17.98	15.16	13.26	12.94	11.3	21.44	17.71	17.49	12.64	14.17	13.31	180	220	181	152	147	129	256	212	208	146	169	153	179.731	214.469	179.323	158.964	152.049	133.273	241.519	202.671	197.21	144.251	169.187	153.413	22.16	16.3	25.7267	17.7267	16.0867	12.5	18.88	13.3733	193.667	142.667	225.333	156	193.58	149.526	215.4	156.422
185065	185065	igeg-1	8.04	8.72	8.54	7.58	7.88	7.35	10.65	9.71	9.01	9.29	8.75	7.82	5.84	6.29	6.24	5.83	6.11	5.55	7.8	7.07	6.67	6.96	6.54	6.01	125	142	136	124	126	116	168	154	143	149	144	125	124.813	138.43	134.74	129.681	130.328	119.842	158.497	147.223	135.582	147.215	144.159	125.337	8.43333	7.60333	9.79	8.62	6.12333	5.83	7.18	6.50333	134.333	122	155	139.333	134.708	127.568	147.73	140.379
173966	173966	osta-2	33.1	32.95	29.62	22.37	25.74	26.28	37.07	36.31	37.68	26.57	27.83	24.67	24.06	23.77	21.63	17.22	19.94	19.85	27.17	26.44	27.9	19.91	20.78	18.95	744	762	676	515	591	597	846	825	867	601	644	566	742.888	742.842	669.735	538.594	611.299	616.774	798.144	788.695	822.023	593.799	644.712	567.526	31.89	24.7967	37.02	26.3567	23.1533	19.0033	27.17	19.88	727.333	567.667	846	603.667	726.423	593.922	806.319	605.636
180944	180944	irk-1	0.92	1.18	0.76	0.78	0.78	0.57	1.22	0.96	1.14	0.94	0.8	0.88	0.67	0.85	0.56	0.6	0.61	0.43	0.89	0.7	0.84	0.7	0.6	0.68	38	50	32	33	33	24	51	40	48	39	34	37	37.9432	48.7429	31.7035	34.5118	34.1335	24.7949	48.1151	38.2398	45.5099	38.5327	34.0376	37.0998	0.953333	0.71	1.10667	0.873333	0.693333	0.546667	0.81	0.66	40	30	46.3333	36.6667	39.9134	31.3691	44.7955	37.1002
183992	183992	K02F2.5	21.62	23.33	21.09	17.75	16.67	18.25	27.64	25.32	23.7	19.77	20.09	20.19	15.72	16.83	15.4	13.66	12.91	13.79	20.25	18.44	17.55	14.82	15	15.51	318	352	314	267	250	270	412	376	356	292	304	303	317.525	343.15	311.09	279.232	258.587	278.943	388.694	359.454	337.532	288.501	304.336	303.817	22.0133	17.5567	25.5533	20.0167	15.9833	13.4533	18.7467	15.11	328	262.333	381.333	299.667	327.29	275.003	364.083	300.812
174479	174479	scp-1	9.55	10.13	10.26	11.58	11.53	10.81	11.39	11.48	11.88	11.32	11.11	10.69	6.94	7.31	7.49	8.91	8.93	8.17	8.35	8.36	8.8	8.48	8.29	8.21	583	638	638	725	720	671	707	709	744	697	698	666	582.129	621.959	632.088	758.214	744.73	693.225	667.007	677.8	705.404	688.649	698.772	667.796	9.98	11.3067	11.5833	11.04	7.24667	8.67	8.50333	8.32667	619.667	705.333	720	687	618.657	738.22	686.229	688.861
176336	176336	sod-4	17.55	17.14	16.42	11.79	13.32	13.28	20.6	20.45	18.27	13.66	13.26	14.51	12.76	12.36	11.99	9.08	10.32	10.03	15.1	14.89	13.53	10.23	9.9	11.15	218	216	206	148	168	168	264	256	237	168	174	186	217.674	210.569	204.091	154.78	173.77	173.565	249.066	244.734	224.705	165.987	174.192	186.502	17.0367	12.7967	19.7733	13.81	12.37	9.81	14.5067	10.4267	213.333	161.333	252.333	176	213.537	169.393	241.133	176.477
180254	180254	nhr-95	4.13	4.7	4.19	3.24	3.83	3.87	5.65	4.24	5.22	4.38	3.91	4.89	3.01	3.39	3.06	2.49	2.97	2.92	4.14	3.09	3.86	3.28	2.92	3.76	109	127	112	87	103	103	151	113	141	116	106	131	108.837	123.807	110.962	90.9857	106.538	106.412	142.458	108.027	133.685	114.61	106.117	131.353	4.34	3.64667	5.03667	4.39333	3.15333	2.79333	3.69667	3.32	116	97.6667	135	117.667	115.749	102.473	128.668	118.32
259694	259694	M02E1.3	13.14	11.12	10.13	12.39	6.4	10.68	11.35	14.23	14.33	9.2	13.72	12.15	9.55	8.02	7.4	9.54	4.96	8.07	8.32	10.36	10.61	6.89	10.24	9.33	69	59	53	66	34	55	60	75	76	48	74	65	68.8969	57.5166	52.5088	69.0237	35.1678	56.8217	56.606	71.6995	72.0574	47.4249	74.0819	65.1753	11.4633	9.82333	13.3033	11.69	8.32333	7.52333	9.76333	8.82	60.3333	51.6667	70.3333	62.3333	60.8679	54.3732	67.6698	63.1706
178889	178889	cpt-4	11.25	9.8	11.61	4.59	5.7	5.67	13.45	12.18	12.27	21.83	19.36	17.61	8.18	7.07	8.47	3.53	4.42	4.28	9.86	8.87	9.08	16.35	14.45	13.53	442	397	464	185	229	226	537	484	494	864	783	706	441.339	387.019	459.7	193.475	236.865	233.486	506.623	462.701	468.373	853.648	783.866	707.904	10.8867	5.32	12.6333	19.6	7.90667	4.07667	9.27	14.7767	434.333	213.333	505	784.333	434.058	223.767	481.314	787.126
177744	177744	C46C2.2	48.41	47.98	43.62	41.2	44.33	44.53	56.08	51.42	54.97	27.73	29.03	30.95	35.19	34.61	31.84	31.71	34.34	33.63	41.1	37.44	40.71	20.77	21.67	23.78	1525.06	1557.72	1397.42	1330.64	1427.93	1421.7	1794.96	1638.47	1774.72	879.81	941.7	995.37	1523.72	1518.83	1385.04	1391.98	1477.05	1469.1	1693.46	1566.87	1682.92	869.456	943.042	998.686	46.67	43.3533	54.1567	29.2367	33.88	33.2267	39.75	22.0733	1493.4	1393.42	1736.05	938.96	1490.76	1457.62	1655.53	941.543
180025	180025	clec-47	168.92	183.67	164.49	144.46	172.76	185.86	204.54	175.53	219.94	152.06	149.22	133.75	122.8	132.5	120.1	111.19	133.82	140.39	149.91	127.81	162.88	113.92	111.41	102.77	1021	1125	994	887	1058	1107	1246	1066	1346	915	927	824	1019.47	1096.72	984.789	927.636	1094.34	1143.67	1175.52	1019.09	1276.17	904.037	928.025	826.222	172.36	167.693	200.003	145.01	125.133	128.467	146.867	109.367	1046.67	1017.33	1219.33	888.667	1044.73	1064.46	1162.78	891.408
188659	188659	acs-9	0.62	0.82	0.68	0.9	0.49	0.8	0.91	0.76	0.79	0.54	0.56	0.38	0.45	0.59	0.5	0.7	0.38	0.6	0.67	0.56	0.59	0.4	0.42	0.29	16	22	18	24	13	21	24	20	21	14	15	10	15.9761	21.4469	17.8332	25.0995	13.4465	21.6956	22.6424	19.1199	19.9106	13.8323	15.0166	10.027	0.706667	0.73	0.82	0.493333	0.513333	0.56	0.606667	0.37	18.6667	19.3333	21.6667	13	18.9589	20.9128	20.9681	13.0352
188400	188400	cyp-34A2	1.42	1.17	1.09	0.67	1.49	1.4	1.12	1.5	1.65	1.72	1.65	1.25	1.03	0.85	0.79	0.52	1.15	1.06	0.82	1.1	1.22	1.29	1.23	0.96	41	35	32	20	44	41	33	44	49	50	49	37	40.9387	34.12	31.7035	20.9163	45.5113	42.358	31.1333	42.0637	46.458	49.4009	49.0542	37.0998	1.22667	1.18667	1.42333	1.54	0.89	0.91	1.04667	1.16	36	35	42	45.3333	35.922	36.5973	40.03	46.1246
182056	182056	mct-2	153.38	152.22	134.94	118.53	140.69	141.39	140.01	197.8	173.36	161.89	153.38	122.04	111.51	109.82	98.52	91.23	108.98	106.8	102.61	144.03	128.38	121.29	114.52	93.77	3085	3066.5	2860	2954.5	3234.5	2812	2687.5	3027.5	2945	2712.5	2833	2846	3080.39	2989.89	2833.5	3090.38	3346.11	2905.14	2535.95	2894.75	2792.22	2680.49	2836.13	2853.67	146.847	133.537	170.39	145.77	106.617	102.337	125.007	109.86	3003.83	3000.33	2886.67	2797.17	2997.49	3137.96	2751.59	2805.58
189489	189489	mct-1	153.38	152.22	134.94	118.53	140.69	141.39	140.01	197.8	173.36	161.89	153.38	122.04	111.51	109.82	98.52	91.23	108.98	106.8	102.61	144.03	128.38	121.29	114.52	93.77	3085	3066.5	2860	2954.5	3234.5	2812	2687.5	3027.5	2945	2712.5	2833	2846	3080.39	2989.89	2833.5	3090.38	3346.11	2905.14	2535.95	2894.75	2792.22	2680.49	2836.13	2853.67	146.847	133.537	170.39	145.77	106.617	102.337	125.007	109.86	3003.83	3000.33	2886.67	2797.17	2997.49	3137.96	2751.59	2805.58
3565989	3565989	fipr-10	132.84	158.68	129.52	148.21	132.79	147.62	157.51	158.3	172.7	152.04	131.23	128.78	96.58	114.48	94.56	114.07	102.86	111.5	115.44	115.27	127.9	113.91	97.98	98.94	202.89	235.41	186.18	223.75	200.01	207.35	237.93	239.09	258.16	222.61	203.23	198.04	202.697	230.067	185.267	234.262	207.904	214.889	224.537	229.439	245.564	220.328	204.226	199.537	140.347	142.873	162.837	137.35	101.873	109.477	119.537	103.61	208.16	210.37	245.06	207.96	208.547	220.63	234.462	208.563
4363079	4363079	F13H10.8	112.11	139.79	135.13	156.81	151.44	161.19	147.29	153.62	148.14	154.74	150.16	156.23	81.5	100.85	98.66	120.69	117.3	121.76	107.95	111.86	109.71	115.93	112.11	120.04	803	1018	971	1143	1101	1144	1065	1107	1077	1106	1106	1141	801.8	992.406	962.002	1195.36	1138.82	1181.89	1004.76	1058.29	1021.13	1092.75	1107.22	1144.08	129.01	156.48	149.683	153.71	93.67	119.917	109.84	116.027	930.667	1129.33	1083	1117.67	928.984	1181.57	1032.2	1121.03
174636	174636	C14A4.8	9.54	7.16	8.45	4.72	5.46	5.74	10.62	9.01	9.55	6.84	5.04	4.45	6.94	5.16	6.17	3.63	4.23	4.34	7.78	6.56	7.07	5.13	3.77	3.42	103	79	92	52	60	62	116	98	105	74	56	49	102.846	77.0138	91.1474	54.3823	62.0608	64.0536	109.438	93.6874	99.553	73.1134	56.0619	49.1321	8.38333	5.30667	9.72667	5.44333	6.09	4.06667	7.13667	4.10667	91.3333	58	106.333	59.6667	91.8008	60.647	101.981	60.1625
175313	175313	sms-3	11.27	9.03	9.47	8.22	9.63	8.71	12.82	9.76	11.96	9.21	8.61	9.2	8.19	6.51	6.91	6.33	7.46	6.58	9.39	7.11	8.86	6.9	6.43	7.07	217	201	215	187	209	188	281	215	265	207	186	219	216.676	195.946	213.008	195.567	216.179	194.227	265.105	205.539	251.253	204.52	186.206	219.591	9.92333	8.85333	11.5133	9.00667	7.20333	6.79	8.45333	6.8	211	194.667	253.667	204	210.543	203.899	242.086	204.552
191167	191167	madf-9	11.18	10.68	10.22	8.66	9.8	9.89	12.83	12.11	12.28	10.43	10.71	10.07	8.13	7.7	7.46	6.67	7.59	7.47	9.41	8.82	9.1	7.82	8	7.73	296	291	275	235	265	265	345	324	333	278	292	272	295.558	283.684	272.452	245.766	274.102	273.777	325.484	309.742	315.725	274.669	292.323	272.733	10.6933	9.45	12.4067	10.4033	7.76333	7.24333	9.11	7.85	287.333	255	334	280.667	287.376	266.638	318.334	281.761
175049	175049	F01D5.1	3.74	3.36	4.01	3.13	3.26	2.42	4.78	3.78	4.33	8.03	7.37	6.64	2.72	2.42	2.93	2.41	2.52	1.83	3.5	2.75	3.2	6.02	5.5	5.1	118	109	128.59	101.15	105	77.31	153.09	120.37	139.8	255	239.24	213.71	117.824	106.26	127.805	106.673	108.606	80.5836	145.289	115.675	132.737	251.945	240.265	214.577	3.70333	2.93667	4.29667	7.34667	2.69	2.25333	3.15	5.54	118.53	94.4867	137.753	235.983	118.742	99.3356	131.527	236.639
178066	178066	his-64	7.17	1.5	4.69	4.42	1.48	4.77	5.89	5.89	3.72	1.52	3.59	6.51	5.21	1.08	3.42	3.4	1.14	3.6	4.31	4.29	2.76	1.14	2.68	5	9.86	2	6.03	6	2	6	8	8	5	2	5	9	9.98505	1.94972	6.93513	6.27488	2.06869	6.19874	7.54746	7.64795	4.74062	1.97604	5.00553	9.02427	4.45333	3.55667	5.16667	3.87333	3.23667	2.71333	3.78667	2.94	5.96333	4.66667	7	5.33333	5.98701	5.22819	6.67167	6.01625
174218	174218	cah-2	1.79	2.01	1.32	1.26	1.53	1.33	2.53	1.44	1.97	1.83	1.85	1.42	1.3	1.45	0.97	0.97	1.19	1	1.86	1.05	1.46	1.37	1.38	1.09	32	37	24	23	28	24	46	26	36	33	34	26	31.9522	36.0697	23.7776	24.0537	28.9617	24.7949	43.3979	24.8558	34.1324	32.6046	34.0376	26.0701	1.70667	1.37333	1.98	1.7	1.24	1.05333	1.45667	1.28	31	25	36	31	30.9329	26.1409	34.3115	31.084
179245	179245	F41E6.11	56.12	46.54	39.12	40.07	39.76	45.16	58.89	49.16	56.43	36.6	42.97	33.71	40.8	33.57	28.56	30.84	30.8	34.11	43.16	35.79	41.79	27.42	32.09	25.9	902	768	637	659	652	731	960	798	927	591	711	553	900.652	748.691	631.097	689.191	674.394	755.213	905.696	762.883	878.91	583.919	711.787	554.491	47.26	41.6633	54.8267	37.76	34.31	31.9167	40.2467	28.47	769	680.667	895	618.333	767.335	712.079	853.021	620.676
177935	177935	F13B12.2	7.52	5.6	6.31	4.93	5.36	5.06	8.64	6.45	7.45	4.45	4.77	4.39	5.47	4.04	4.61	3.79	4.15	3.82	6.33	4.7	5.52	3.33	3.56	3.37	210	161	179	141	153	143	245	182	213	125	137	125	209.686	156.952	177.341	147.46	158.255	147.737	231.141	173.991	201.95	123.502	137.152	125.337	6.47667	5.11667	7.51333	4.53667	4.70667	3.92	5.51667	3.42	183.333	145.667	213.333	129	183.602	152.663	203.963	129.349
184887	184887	F23B12.1	14.96	9.21	12.77	5.39	6.69	6.46	13.46	14.1	15.29	10.39	9.63	5.98	10.88	6.64	9.32	4.15	5.18	4.88	9.87	10.27	11.32	7.78	7.19	4.59	228	144	197	84	104	99	208	217	238	159	151	93	227.659	140.38	195.174	87.8483	107.572	102.279	196.234	207.451	225.653	157.095	151.167	93.2508	12.3133	6.18	14.2833	8.66667	8.94667	4.73667	10.4867	6.52	189.667	95.6667	221	134.333	189.589	100.381	210.634	135.366
178167	178167	nlr-1	2.3	2.27	2.25	1.73	2.22	1.92	2.98	2.62	2.31	2.31	2.06	2.38	1.67	1.64	1.64	1.33	1.72	1.45	2.18	1.91	1.71	1.73	1.54	1.83	188	192	188	145	186	160	248	217	194	191	174	199	187.719	187.173	186.258	151.643	192.389	165.3	233.971	207.451	183.936	188.712	174.192	199.537	2.27333	1.95667	2.63667	2.25	1.65	1.5	1.93333	1.7	189.333	163.667	219.667	188	189.589	171.485	209.681	188.509
190780	190780	ndx-8	4.63	5.97	6.67	4.99	5.77	5.94	6.74	6.3	6.99	4.38	3.96	4.07	3.36	4.31	4.87	3.84	4.47	4.49	4.94	4.58	5.18	3.28	2.96	3.13	59	78	86	65	75	76	87	81	91	56	52	53	58.9118	76.0389	85.203	67.9778	77.576	78.5173	82.0787	77.4355	86.2792	55.329	52.0575	53.1429	5.75667	5.56667	6.67667	4.13667	4.18	4.26667	4.9	3.12333	74.3333	72	86.3333	53.6667	74.8376	75.2859	82.9194	54.1462
177504	177504	F42C5.9	26.39	25.48	25.91	21.94	22.56	22.36	31.54	27.69	30.98	23.04	20.71	23.12	19.19	18.39	18.92	16.89	17.47	16.89	23.12	20.16	22.94	17.26	15.46	17.76	881	877	880	751	770	757	1070	935	1060	775	712	788	879.683	854.951	871.845	785.406	796.447	782.074	1009.47	893.854	1005.01	765.714	712.788	790.125	25.9267	22.2867	30.07	22.29	18.8333	17.0833	22.0733	16.8267	879.333	759.333	1021.67	758.333	878.094	794.685	974.064	761.056
174543	174543	vgln-1	333.42	320.42	332.91	299.45	311.51	301.07	388.02	375.17	381.25	329.51	344.42	336.81	242.39	231.17	243.06	230.48	241.29	227.41	284.38	273.18	282.34	246.88	257.15	258.78	25658	25472	26117	23656	24539	23573	30372	29229	30119	25584	27299	26469	25619.7	24831.6	25875	24739.8	25381.8	24353.8	28653.9	27942.7	28556.5	25277.5	27329.2	26540.4	328.917	304.01	381.48	336.913	238.873	233.06	279.967	254.27	25749	23922.7	29906.7	26450.7	25693.2	25014.8	28504.2	26522.6
184189	184189	F08F1.3	14.37	10.03	10.96	11.39	11.3	10.85	14.32	13.92	12.77	10.57	10.17	8.56	10.44	7.24	8	8.76	8.76	8.19	10.5	10.14	9.45	7.92	7.59	6.58	125	89	96	101	100	94	126	122	113	92	91	76	124.813	86.7624	95.1104	105.627	103.435	97.1135	118.873	116.631	107.138	90.8977	91.1007	76.2049	11.7867	11.18	13.67	9.76667	8.56	8.57	10.03	7.36333	103.333	98.3333	120.333	86.3333	103.775	103.518	115.325	87.2356
181854	181854	clec-51	26.97	28.67	30.09	25.11	21.72	21.26	33.14	30.07	36.21	33.2	36.33	36.28	19.61	20.69	21.97	19.32	16.83	16.06	24.29	21.9	26.81	24.87	27.12	27.87	392	398	402	336	322	308	462	396	476	483	485	503	391.414	387.994	398.275	351.393	333.06	318.202	435.866	378.574	451.307	477.213	485.537	504.356	28.5767	22.6967	33.14	35.27	20.7567	17.4033	24.3333	26.62	397.333	322	444.667	490.333	397.138	336.695	424.128	492.33
180743	180743	hyl-2	60.6	62.05	55.92	56.48	54.58	55.4	74.76	62.87	69.45	66.01	64.32	62.81	44.06	44.77	40.83	43.47	42.28	41.85	54.79	45.78	51.43	49.46	48.02	48.26	1414	1490	1325	1350	1301	1307	1771	1483	1659	1550	1545	1496	1411.89	1452.54	1312.72	1411.85	1345.69	1350.29	1670.82	1417.74	1572.94	1531.43	1546.71	1500.03	59.5233	55.4867	69.0267	64.38	43.22	42.5333	50.6667	48.58	1409.67	1319.33	1637.67	1530.33	1406.95	1380.24	1561.17	1535.15
177224	177224	F19C7.1	425.4	420.94	423.03	311.14	361.52	335.5	494.86	477.15	499.96	356.2	372.19	323.28	309.26	303.68	308.86	239.48	280.03	253.42	362.68	347.44	370.25	266.87	277.88	248.39	5795	5879	5830	4333	5021	4592	6832	6561	6954	4870	5218	4494	5786.34	5731.19	5775.97	4531.51	5193.46	4744.1	6445.53	6272.28	6593.25	4811.65	5223.77	4506.12	423.123	336.053	490.657	350.557	307.267	257.643	360.123	264.38	5834.67	4648.67	6782.33	4860.67	5822.36	4861.17	6464.85	4874.16
178284	178284	unc-26	9.62	9.43	8.99	9.2	10.2	9.5	10.15	11.85	10.51	9.23	8.71	9.51	6.99	6.8	6.57	7.08	7.9	7.18	7.44	8.63	7.78	6.92	6.51	7.31	606	626	587	607	657	616	656	764	679	593	572	622	605.094	610.261	581.56	634.808	679.566	636.403	618.892	730.379	643.776	585.895	572.633	623.677	9.34667	9.63333	10.8367	9.15	6.78667	7.38667	7.95	6.91333	606.333	626.667	699.667	595.667	605.685	655.615	667.167	597.614
182612	182612	C14C11.7	66.67	57.08	61.69	75.79	61.8	86.01	59.41	84.37	71.22	74.55	67.34	71.25	48.47	41.18	45.04	58.33	47.87	64.97	43.54	61.44	52.74	55.85	50.27	54.74	252	216	230	289	235	314	225	319	270	278	261	274	251.623	210.569	227.869	302.24	243.072	324.4	212.272	304.962	255.993	274.669	261.289	274.739	61.8133	74.5333	71.6667	71.0467	44.8967	57.0567	52.5733	53.62	232.667	279.333	271.333	271	232.495	292.779	259.242	271.734
174521	174521	ZK1320.3	207.76	198.68	199.09	158.38	173.69	162.73	239.64	221.17	241.22	176.76	176.12	162.39	151.04	143.33	145.36	121.9	134.54	122.92	175.63	161.05	178.64	132.43	131.49	124.77	1646	1603	1585	1278	1398	1281	1918	1764	1942	1399	1435	1312	1643.54	1562.7	1570.31	1336.55	1446.02	1323.43	1809.5	1686.37	1841.26	1382.24	1436.59	1315.54	201.843	164.933	234.01	171.757	146.577	126.453	171.773	129.563	1611.33	1319	1874.67	1382	1608.51	1379.2	1787.06	1385.74
182906	182906	C25F9.6	6.09	6.25	4.23	2.9	4.78	3.23	6.89	6.28	6.04	5.29	7.56	5.15	4.43	4.51	3.08	2.23	3.7	2.44	5.05	4.57	4.47	3.97	5.65	3.96	29	30	20	14	23	15	33	30	29	25	37	25	28.9567	29.2457	19.8147	14.6414	23.79	15.4968	31.1333	28.6798	27.4956	24.7005	37.0409	25.0674	5.52333	3.63667	6.40333	6	4.00667	2.79	4.69667	4.52667	26.3333	17.3333	30.6667	29	26.9415	18.8215	29.546	29.0785
181326	181326	pgp-3	5.26	5.13	4.93	4.45	4.18	4.6	6.04	5.71	6.01	4.6	3.58	3.96	3.82	3.7	3.6	3.42	3.24	3.48	4.42	4.16	4.45	3.44	2.67	3.04	364	367	348	316	296	324	425	400	427	321	255	280	363.456	357.773	344.775	330.477	306.167	334.732	400.959	382.398	404.849	317.154	255.282	280.755	5.10667	4.41	5.92	4.04667	3.70667	3.38	4.34333	3.05	359.667	312	417.333	285.333	359.22	326.239	398.394	286.775
181032	181032	spp-14	1088.34	1091.98	935.5	956.79	834.92	970.11	1276.21	1211.53	1123.99	1234.49	1130.04	1126.1	791.21	787.79	683.02	736.41	646.72	732.77	935.33	882.17	832.38	924.9	843.7	865.22	3875	3885	3278	3433	2987	3326	4549	4312	4008	4330	4124	4078	3869.21	3787.32	3247.62	3590.28	3089.59	3436.17	4291.68	4122.25	3800.08	4278.12	4128.56	4089	1038.61	920.607	1203.91	1163.54	754.007	705.3	883.293	877.94	3679.33	3248.67	4289.67	4177.33	3672.03	3397.28	4088.78	4189.32
174008	174008	ZK84.1	82.31	72.62	65.36	42.57	47.94	56.36	94.02	87.11	74.19	49.14	50.69	41.99	59.84	52.39	47.72	32.76	37.13	42.57	68.91	63.43	54.94	36.82	37.84	32.27	3647	3320	2949	1935	2173	2536	4235	3906	3372	2195	2313	1900	3641.55	3236.53	2921.67	2023.65	2247.64	2620	3995.44	3734.11	3197.07	2168.7	2315.56	1905.12	73.43	48.9567	85.1067	47.2733	53.3167	37.4867	62.4267	35.6433	3305.33	2214.67	3837.67	2136	3298.84	2316.09	3657.98	2141.78
181461	181461	F02C12.1	6.3	6.33	5.61	5.59	5.81	5.38	7.47	6.47	7.2	4.86	5.22	4.4	4.58	4.56	4.1	4.3	4.5	4.07	5.47	4.71	5.33	3.64	3.9	3.38	279	289	253	254	263	242	336	290	327	217	238	199	278.583	281.734	250.655	265.636	272.033	250.016	316.993	277.238	310.036	214.4	238.263	199.537	6.08	5.59333	7.04667	4.82667	4.41333	4.29	5.17	3.64	273.667	253	317.667	218	273.407	264.546	303.085	218.59
191419	191419	ZK742.3	7.82	7.48	8.73	6.7	7.7	7.07	9.11	8.57	10.17	6.15	7.03	6.27	5.69	5.4	6.38	5.15	5.96	5.34	6.67	6.24	7.53	4.61	5.25	4.82	187	184	212	164	188	171	221	207	249	148	173	153	186.721	179.374	210.035	171.513	194.457	176.664	208.499	197.891	236.083	146.227	173.191	153.413	8.01	7.15667	9.28333	6.48333	5.82333	5.48333	6.81333	4.89333	194.333	174.333	225.667	158	194.578	182.987	215.4	158.428
181019	181019	apy-1	77.83	74.85	70.17	56.43	62.38	59.6	86.32	84.05	87.9	49.1	48.27	47.79	56.58	54	51.23	43.43	48.32	45.02	63.26	61.2	65.1	36.78	36.04	36.72	4226.56	4195.91	3881.68	3144.5	3466.61	3289.26	4766.48	4619.54	4897.95	2688.77	2699.89	2650.05	4220.68	4090.5	3846.03	3289.08	3586.08	3398.97	4497.34	4416.69	4643.91	2656.78	2702.99	2658.15	74.2833	59.47	86.09	48.3867	53.9367	45.59	63.1867	36.5133	4101.38	3300.12	4761.32	2679.57	4093.12	3451.65	4538.64	2687.26
181115	181115	rig-1	4.25	4.41	4.24	2.92	2.94	3.36	5.1	5.32	4.53	3.45	3.6	3.43	3.09	3.18	3.1	2.24	2.28	2.54	3.74	3.87	3.36	2.59	2.69	2.64	285	305	290	200	201	229	348	361	312	233	248	235	284.574	297.332	287.313	209.163	207.904	236.585	328.315	345.114	295.814	230.208	248.274	235.634	4.3	3.07333	4.98333	3.49333	3.12333	2.35333	3.65667	2.64	293.333	210	340.333	238.667	293.363	219.584	325.006	239.647
182882	182882	nhr-120	3.99	3.3	4.1	2.7	3.58	2.84	4.54	4.12	4.54	3.23	2.55	3.47	2.9	2.38	3	2.08	2.77	2.15	3.33	3	3.36	2.42	1.9	2.67	108	92	113	75	99	78	125	113	126	88	71	96	107.839	89.6869	111.953	78.436	102.4	80.5836	117.929	108.027	119.464	86.9456	71.0785	96.2589	3.79667	3.04	4.4	3.08333	2.76	2.33333	3.23	2.33	104.333	84	121.333	85	104.773	87.8336	116.278	85.2302
173430	173430	clec-10	22.33	21.22	19.58	17.55	18.79	18.05	25.43	24.14	23.59	20.57	18.05	19.04	16.23	15.31	14.29	13.5	14.55	13.64	18.64	17.58	17.47	15.41	13.48	14.63	549	537	489	442	472	449	635	600	594	509	457	478	548.18	523.499	484.468	462.249	488.212	463.872	599.08	573.596	563.185	502.902	457.506	479.289	21.0433	18.13	24.3867	19.22	15.2767	13.8967	17.8967	14.5067	525	454.333	609.667	481.333	523.863	475.765	581.389	483.305
175942	175942	pdfr-1	6.76	7.27	5.55	4.72	5.42	5.23	7.69	7.35	7.65	5.65	5.65	6.06	4.92	5.24	4.05	3.63	4.2	3.95	5.64	5.35	5.67	4.24	4.21	4.66	286	323	240	206	236	231	334	314	337	252	247	262	285.573	314.879	237.776	215.437	244.106	238.651	315.107	300.182	319.518	248.981	247.273	262.707	6.52667	5.12333	7.56333	5.78667	4.73667	3.92667	5.55333	4.37	283	224.333	328.333	253.667	282.387	235.269	313.569	254.688
185220	185220	ilkp-1	2.64	3.87	2.81	2.72	3.37	2.69	3.52	3.27	4.01	3.49	3.85	3.69	1.92	2.79	2.05	2.09	2.61	2.03	2.58	2.38	2.97	2.61	2.88	2.84	40	60	43	42	52	41	54	50	62	53	60	57	39.9402	58.4915	42.6015	43.9241	53.7861	42.358	50.9454	47.7997	58.7836	52.365	60.0664	57.1537	3.10667	2.92667	3.6	3.67667	2.25333	2.24333	2.64333	2.77667	47.6667	45	55.3333	56.6667	47.896	47.0537	53.3734	57.1544
180826	180826	mec-2	4.48	4.42	5.91	2.98	3.63	3.26	5.46	5.99	5.71	3.31	4.17	4.91	3.26	3.19	4.32	2.29	2.81	2.46	4	4.36	4.23	2.48	3.11	3.77	140	146	181	111	118	115	187	186	187	113	142	166	139.791	142.329	179.323	116.085	122.053	118.809	176.422	177.815	177.299	111.646	142.157	166.448	4.93667	3.29	5.72	4.13	3.59	2.52	4.19667	3.12	155.667	114.667	186.667	140.333	155.662	120.248	178.229	141.382
185481	185481	F38H4.6	16.08	11.74	12.6	9.64	12.25	9.77	17.52	16.53	12.78	12.12	13.43	10.63	11.69	8.47	9.2	7.42	9.49	7.38	12.84	12.04	9.47	9.08	10.03	8.17	92	68	72	56	71	55	101	95	74	69	79	62	91.8625	66.2903	71.3328	58.5655	73.4386	56.8217	95.2867	90.8194	70.1611	68.1733	79.0874	62.1672	13.4733	10.5533	15.61	12.06	9.78667	8.09667	11.45	9.09333	77.3333	60.6667	90	70	77.8311	63.7839	85.7787	70.1896
184497	184497	F14H3.12	8.74	9.87	10.72	7.03	5.11	10.88	10.98	11.72	11.28	7.89	8.33	9.27	6.35	7.12	7.82	5.41	3.96	8.22	8.04	8.53	8.36	5.91	6.22	7.12	49	56	60	40	29	60	62	66	64	44	48	53	48.9268	54.5921	59.444	41.8325	29.9961	61.9874	58.4928	63.0956	60.6799	43.4728	48.0531	53.1429	9.77667	7.67333	11.3267	8.49667	7.09667	5.86333	8.31	6.41667	55	43	64	48.3333	54.8809	44.9624	60.9982	49.1327
183592	183592	C49A9.1	1.2	1.33	1.13	0.8	0.91	1.24	1.18	1.57	1.49	1.19	0.95	1.18	0.87	0.96	0.82	0.62	0.7	0.94	0.87	1.14	1.11	0.89	0.71	0.9	22	25	21	15	17	23	22	29	28	22	18	22	21.9671	24.3715	20.8054	15.6872	17.5839	23.7618	20.7555	27.7238	26.5475	21.7364	18.0199	22.0593	1.22	0.983333	1.41333	1.10667	0.883333	0.753333	1.04	0.833333	22.6667	18.3333	26.3333	20.6667	22.9502	19.8671	25.7336	21.0569
180290	180290	Y43F8C.13	56.43	52.89	55.5	44.47	40.87	41.5	67.9	63.9	59.13	55.16	52.78	60.78	41.02	38.16	40.52	34.23	31.66	31.35	49.76	46.53	43.79	41.33	39.4	46.7	966	930	963	779	714	716	1179	1105	1035	949	930	1062	964.556	906.618	954.076	814.688	738.524	739.716	1112.31	1056.37	981.308	937.63	931.029	1064.86	54.94	42.28	63.6433	56.24	39.9	32.4133	46.6933	42.4767	953	736.333	1106.33	980.333	950.936	770.635	1055.08	983.657
183251	183251	C36B1.6	3.8	5.01	5.08	3.45	5.96	4.42	5.76	4.96	5.37	6.42	4.51	5.01	2.76	3.62	3.71	2.66	4.62	3.34	4.22	3.61	3.98	4.81	3.36	3.85	32	43	43	29	51	37	49	42	46	54	39	43	31.9522	41.9189	42.6015	30.3286	52.7517	38.2255	46.2282	40.1517	43.6137	53.353	39.0431	43.116	4.63	4.61	5.36333	5.31333	3.36333	3.54	3.93667	4.00667	39.3333	39	45.6667	45.3333	39.9134	40.7799	43.8424	46.1246
183769	183769	bgnt-1.8	1.02	0.73	0.84	0.21	0.37	0.58	1.16	0.95	0.89	0.53	0.62	0.42	0.74	0.53	0.62	0.16	0.28	0.44	0.85	0.69	0.66	0.4	0.47	0.32	19	14	16	4	7	11	22	18	17	10	12	8	18.9716	13.648	15.8517	4.18325	7.24043	11.3643	20.7555	17.2079	16.1181	9.88019	12.0133	8.02157	0.863333	0.386667	1	0.523333	0.63	0.293333	0.733333	0.396667	16.3333	7.33333	19	10	16.9632	8.3651	18.1088	10.0271
3565311	3565311	fipr-6	65.62	66.91	38.02	67.22	60.09	58.05	72.25	70.37	54.92	69.15	67.19	51.18	47.7	48.27	27.76	51.74	46.54	43.85	52.95	51.24	40.67	51.81	50.17	39.32	94.21	93.13	51.17	95.28	84.97	76.41	102.53	99.83	77.05	94.97	97.75	73.92	94.858	91.6367	51.5181	100.398	87.9195	79.5504	97.1736	95.5994	73.9536	93.8618	98.1084	74.1995	56.85	61.7867	65.8467	62.5067	41.2433	47.3767	48.2867	47.1	79.5033	85.5533	93.1367	88.88	79.8267	89.9249	89.591	89.241
181010	181010	F48E3.8	1.99	1.32	1.81	0.95	1.16	1.06	2.07	2.04	1.82	1.46	1.36	1.15	1.44	0.95	1.32	0.73	0.9	0.8	1.52	1.49	1.35	1.1	1.02	0.88	131	104	116	70	88	79	146	155	132	109	102	87	130.804	101.385	114.925	73.2069	91.0225	81.6167	137.741	148.179	125.152	107.694	102.113	87.2346	1.70667	1.05667	1.97667	1.32333	1.23667	0.81	1.45333	1	117	79	144.333	99.3333	116.747	82.6054	138.199	100.271
176695	176695	agmo-1	24.94	26.54	20.88	12.22	14	15.62	30.71	27.04	26.05	15.1	15.6	12.97	18.13	19.15	15.24	9.4	10.84	11.8	22.51	19.69	19.29	11.31	11.65	9.97	725	795	617	364	416	460	907	795	776	442	467	385	723.916	775.012	611.282	380.676	430.288	475.236	855.694	760.015	735.744	436.704	467.517	386.038	24.12	13.9467	27.9333	14.5567	17.5067	10.68	20.4967	10.9767	712.333	413.333	826	431.333	711.456	432.894	787.258	433.17
181172	181172	gap-2	13.6	13.88	12.77	13.82	13.45	11.6	16.07	14.78	15.76	13.93	12.68	12.93	9.89	10.01	9.32	10.64	10.42	8.76	11.78	10.76	11.67	10.44	9.47	9.93	893	946	883	891	871	775	1119	990	1075	881	834	821	891.665	922.216	874.817	931.819	900.916	800.67	1055.7	946.434	1019.23	870.444	834.923	823.214	13.4167	12.9567	15.5367	13.18	9.74	9.94	11.4033	9.94667	907.333	845.667	1061.33	845.333	906.034	884.61	1012.19	848.291
179871	179871	F53C11.1	8.42	9.78	9.27	9.23	10.1	8.61	10.69	9.11	12.01	8.94	10.26	10.43	6.12	7.06	6.76	7.1	7.82	6.5	7.84	6.63	8.9	6.7	7.66	8.02	204	244	228	229	250	211	263	223	298	218	256	258	203.695	237.865	225.887	239.491	258.587	217.989	248.123	213.187	282.541	215.388	256.283	258.696	9.15667	9.31333	10.6033	9.87667	6.64667	7.14	7.79	7.46	225.333	230	261.333	244	225.511	240.497	249.711	244.661
184307	184307	lron-5	1.97	2.16	1.19	1.27	1.61	1.62	2.13	1.83	2.2	1.2	1.66	1.61	1.43	1.56	0.87	0.98	1.25	1.23	1.56	1.33	1.63	0.9	1.24	1.24	68	77	42	45	57	57	75	64	78	42	59	57	67.8984	75.0641	41.6108	47.0616	58.9578	58.888	70.7575	61.1836	73.9536	41.4968	59.0653	57.1537	1.77333	1.5	2.05333	1.49	1.28667	1.15333	1.50667	1.12667	62.3333	53	72.3333	52.6667	62.8636	55.4188	69.576	53.1435
186584	186584	hil-6	0.19	0.28	0.1	0.47	0.47	0.67	0.38	0.19	0.09	0.67	0.28	0.28	0.14	0.2	0.07	0.36	0.37	0.51	0.28	0.14	0.07	0.5	0.21	0.22	2	3	1	5	5	7	4	2	1	7	3	3	1.99701	2.92457	0.990733	5.22906	5.17174	7.23186	3.77373	1.91199	0.948123	6.91613	3.00332	3.00809	0.19	0.536667	0.22	0.41	0.136667	0.413333	0.163333	0.31	2	5.66667	2.33333	4.33333	1.99567	6.27383	2.85929	5.01354
183645	183645	sru-29	0.06	0.05	0.27	0.05	0	0.05	0.11	0.22	0.11	0	0.05	0	0.04	0.04	0.2	0.04	0	0.04	0.08	0.16	0.08	0	0.04	0	1	1	5	1	0	1	2	4	2	0	1	0	0.998505	0.974858	4.95366	1.04581	0	1.03312	1.88687	3.82398	1.89625	0	1.00111	0	0.126667	0.0333333	0.146667	0.0166667	0.0933333	0.0266667	0.106667	0.0133333	2.33333	0.666667	2.66667	0.333333	2.9935	1.04564	2.85929	1.00271
179400	179400	yif-1	43.46	44.17	41.04	43.87	42.08	42.16	51.23	49.91	47.84	42.62	45.3	46.35	31.59	31.87	29.97	33.76	32.6	31.84	37.54	36.34	35.43	31.93	33.82	35.62	1036	1075	979	1065	1022	1002	1241	1192	1164	1012	1100	1121	1034.45	1047.97	969.928	1113.79	1057.1	1035.19	1170.8	1139.54	1103.62	999.875	1101.22	1124.02	42.89	42.7033	49.66	44.7567	31.1433	32.7333	36.4367	33.79	1030	1029.67	1199	1077.67	1027.77	1077.01	1142.76	1080.92
3565313	3565313	C35A5.10	6.43	6	4.87	5.09	4.63	6.19	7.09	6.24	6.7	4.16	4.59	4.09	4.68	4.33	3.55	3.91	3.59	4.68	5.2	4.54	4.96	3.12	3.43	3.14	94	90	72	76	69	91	105	92	100	61	69	61	93.8595	87.7372	71.3328	79.4818	71.37	94.0142	99.0605	87.9514	94.8123	60.2691	69.0763	61.1645	5.76667	5.30333	6.67667	4.28	4.18667	4.06	4.9	3.23	85.3333	78.6667	99	63.6667	85.8138	82.6054	94.3565	64.1733
176954	176954	nadk-1	26.01	24.05	21.63	20.13	19.53	19.81	27.96	26.55	28.49	19.27	19.92	20.19	18.91	17.35	15.79	15.49	15.13	14.96	20.49	19.33	21.1	14.44	14.87	15.51	506	481	427	401	388	389	552	522	567	377	399	401	505.244	468.907	423.043	419.371	401.327	401.885	520.775	499.029	537.586	372.483	399.441	402.081	23.8967	19.8233	27.6667	19.7933	17.35	15.1933	20.3067	14.94	471.333	392.667	547	392.333	470.978	410.936	521.344	394.064
182279	182279	txt-13	27.43	35.57	31.98	23.18	28.27	28.44	36.08	37.63	36.25	24.46	27.32	23.99	19.94	25.66	23.35	17.84	21.9	21.48	26.44	27.4	26.85	18.33	20.4	18.44	159	208	185	138	165	161	211	218	212	141	164	142	158.762	202.77	183.286	144.322	170.667	166.333	199.064	208.407	201.002	139.311	164.181	142.383	31.66	26.63	36.6533	25.2567	22.9833	20.4067	26.8967	19.0567	184	154.667	213.667	149	183.602	162.074	203.963	149.404
186005	186005	clec-28	1	0.77	0.64	0.53	0.63	0.64	1.08	0.64	1.07	1.39	1.02	1.22	0.72	0.56	0.47	0.41	0.49	0.48	0.79	0.47	0.79	1.04	0.76	0.94	20	16	13	11	13	13	22	13	22	28	21	25	19.9701	15.5977	12.8795	11.5039	13.4465	13.4306	20.7555	12.4279	20.8587	27.6645	21.0232	25.0674	0.803333	0.6	0.93	1.21	0.583333	0.46	0.683333	0.913333	16.3333	12.3333	19	24.6667	16.9632	13.5933	18.1088	25.0677
177096	177096	T26C12.3	0.81	0.61	0.8	1.34	0.62	1.11	1.04	0.62	0.91	1.36	0.72	1.12	0.59	0.44	0.58	1.03	0.48	0.84	0.76	0.45	0.68	1.02	0.54	0.86	13	10	13	22	10	18	17	10	15	22	12	17	12.9806	9.74858	12.8795	23.0079	10.3435	18.5962	16.0384	9.55994	14.2219	21.7364	12.0133	17.0458	0.74	1.02333	0.856667	1.06667	0.536667	0.783333	0.63	0.806667	12	16.6667	14	17	11.974	17.7758	13.3433	17.046
189759	189759	Y39F10A.3	3.7	4.46	4.02	2.13	2.35	2.96	5.01	4.75	4.34	3.76	2.82	2.21	2.69	3.22	2.93	1.64	1.82	2.24	3.67	3.46	3.21	2.82	2.11	1.69	51	63	56	30	33	41	70	66	61	52	40	31	50.9238	61.4161	55.481	31.3744	34.1335	42.358	66.0403	63.0956	57.8355	51.377	40.0442	31.0836	4.06	2.48	4.7	2.93	2.94667	1.9	3.44667	2.20667	56.6667	34.6667	65.6667	41	56.8766	36.5973	62.9044	41.111
176654	176654	Y75B8A.25	10.69	11.32	11.68	12.78	12.5	12.7	13.11	13	12.89	12.67	11.78	12.02	7.77	8.16	8.53	9.84	9.69	9.59	9.61	9.47	9.55	9.49	8.79	9.24	498	544	554	611	596	601	621	613	616	595	565	572	497.256	530.323	548.866	638.992	616.471	620.907	585.872	586.024	584.044	587.871	565.625	573.542	11.23	12.66	13	12.1567	8.15333	9.70667	9.54333	9.17333	532	602.667	616.667	577.333	530.848	630.52	588.06	579.565
178086	178086	lys-4	959.9	769.57	926.5	554.18	603.67	657.66	1085.78	973.1	1015.7	747.02	669.23	666	697.83	555.2	676.44	426.54	467.6	496.77	795.76	708.56	752.18	559.68	499.65	511.71	9702	7949	9443	5716	6210	6643	11105	9915	10458	7561	6959	6867	9687.5	7749.15	9355.49	5977.87	6423.3	6863.03	10476.8	9478.68	9915.47	7470.41	6966.7	6885.52	885.323	605.17	1024.86	694.083	643.157	463.637	752.167	523.68	9031.33	6189.67	10492.7	7129	9012.44	6472.5	10000.8	7148.31
171918	171918	Y47G6A.7	17.09	17.85	16.97	16.71	17.59	15.99	20.85	20.31	18.93	18.4	17.86	19.53	12.42	12.88	12.39	12.86	13.62	12.08	15.28	14.79	14.02	13.79	13.34	15	407	438	409	405	426	384	505	488	460	440	440	472	406.392	426.988	405.21	423.554	440.632	396.719	476.434	466.525	436.137	434.728	440.487	473.273	17.3033	16.7633	20.03	18.5967	12.5633	12.8533	14.6967	14.0433	418	405	484.333	450.667	417.095	423.483	462.252	452.221
172450	172450	unc-14	20.64	20.89	18.71	15.88	17.94	18.38	24.67	22.16	22.9	18.35	18.6	19.05	15.01	15.07	13.66	12.22	13.89	13.88	18.08	16.14	16.96	13.75	13.89	14.64	972	1015	897	767	864	879	1181	1056	1106	871	902	916	970.547	989.481	888.687	802.139	893.676	908.115	1114.19	1009.53	1048.62	860.564	902.998	918.47	20.08	17.4	23.2433	18.6667	14.58	13.33	17.06	14.0933	961.333	836.667	1114.33	896.333	959.917	875.199	1062.7	899.429
181702	181702	F52E10.4	14.46	23.29	11.65	20.34	10.57	19.41	24.54	21.59	11.05	11.73	15.99	7.01	10.51	16.8	8.5	15.66	8.19	14.66	17.99	15.72	8.18	8.79	11.94	5.38	119	124	111	101	102	117	141	156	136	111	112	108	118.822	120.882	109.971	105.627	105.503	120.875	133.024	149.135	128.945	109.67	112.124	108.291	16.4667	16.7733	19.06	11.5767	11.9367	12.8367	13.9633	8.70333	118	106.667	144.333	110.333	117.744	111.883	138.199	111.301
3896737	3896737	F09G8.10	0.8	0.44	0.92	1.1	1.27	1.5	0.81	0.92	0.77	0.55	0.61	0.57	0.58	0.32	0.67	0.85	0.98	1.13	0.59	0.67	0.57	0.41	0.45	0.44	5.2	2.89	5.99	7.26	8.36	9.64	5.31	5.98	5.05	3.55	4.05	3.8	5.99103	2.92457	5.9444	8.3665	9.30912	10.3312	5.6606	5.73596	5.68874	3.95207	5.00553	4.01079	0.72	1.29	0.833333	0.576667	0.523333	0.986667	0.61	0.433333	4.69333	8.42	5.44667	3.8	4.98917	9.41074	5.71858	4.01083
171773	171773	fpn-1.1	22.74	22.71	21.41	19.72	18.5	18.1	26.9	26.52	23.96	22.54	22.43	20.89	16.53	16.38	15.63	15.17	14.33	13.67	19.72	19.31	17.74	16.89	16.75	16.05	629	647	602	559	523	507	756	742	679	628	639	590	628.06	630.733	596.421	584.609	540.964	523.793	713.235	709.347	643.776	620.476	639.707	591.591	22.2867	18.7733	25.7933	21.9533	16.18	14.39	18.9233	16.5633	626	529.667	725.667	619	624.644	554.188	691.948	620.676
185440	185440	clec-165	3.58	3.88	3.03	3.05	3.23	2.36	3.89	4.22	4.03	4.61	4.8	4.62	2.61	2.8	2.21	2.35	2.5	1.78	2.85	3.08	2.98	3.46	3.59	3.55	82.6	92	71	72	76	55	91	98.42	95	107	114	108.8	82.876	89.6869	70.342	75.2985	78.6104	56.8217	85.8524	94.6434	90.0717	105.718	114.126	109.294	3.49667	2.88	4.04667	4.67667	2.54	2.21	2.97	3.53333	81.8667	67.6667	94.8067	109.933	81.8224	71.1034	90.5441	110.298
183055	183055	C30F12.5	32.4	30.77	30.05	32.18	33.06	29.05	38.79	37.11	31.98	27.7	29.35	34.61	23.55	22.2	21.94	24.77	25.61	21.94	28.43	27.02	23.68	20.75	21.91	26.6	630	645	646	641	642	732	766	738	670	586	621	630	629.058	628.783	640.013	670.366	664.051	756.246	722.67	705.523	635.243	578.979	621.687	631.699	31.0733	31.43	35.96	30.5533	22.5633	24.1067	26.3767	23.0867	640.333	671.667	724.667	612.333	639.612	702.669	690.995	614.66
192064	192064	tsp-11	6.24	6.54	5.41	5.17	5.37	5.5	7.52	7.27	6.26	5.39	6.31	5.3	4.54	4.72	3.95	3.98	4.16	4.16	5.51	5.29	4.64	4.04	4.71	4.07	146	158	129	124	129	130	181	174	152	128	152	129	145.782	154.028	127.805	129.681	133.431	134.306	170.761	166.343	144.115	126.466	152.168	129.348	6.06333	5.34667	7.01667	5.66667	4.40333	4.1	5.14667	4.27333	144.333	127.667	169	136.333	144.686	133.842	161.073	137.371
175666	175666	mrps-18C	41.32	35.51	35.56	25.17	30.24	26.5	43.32	40.57	46.17	31.43	31.23	29.24	30.04	25.61	25.96	19.38	23.43	20.02	31.75	29.54	34.19	23.55	23.32	22.47	873.76	772.3	763.35	545.21	653.18	566.18	929.9	867.05	999.14	668.61	679.89	631.2	872.694	753.565	756.92	571.014	676.463	585.78	877.393	829.803	948.123	660.984	680.752	633.704	37.4633	27.3033	43.3533	30.6333	27.2033	20.9433	31.8267	23.1133	803.137	588.19	932.03	659.9	802.259	615.881	889.239	661.787
180338	180338	F53H2.3	23.89	23.09	22.35	24.82	24.56	23.39	26.7	28.74	24.79	22.77	23.15	26.16	17.36	16.66	16.32	19.1	19.02	17.67	19.57	20.93	18.36	17.06	17.29	20.1	786	775	794	849	850	780	906	984	860	767	796	811	784.825	755.515	786.642	887.895	879.195	805.836	854.75	940.698	815.386	757.81	796.881	813.187	23.11	24.2567	26.7433	24.0267	16.78	18.5967	19.62	18.15	785	826.333	916.667	791.333	783.3	864.743	873.989	794.145
177594	177594	unc-24	1.74	1.73	1.62	0.89	1.3	1.13	2.39	1.54	1.96	1.68	0.93	1.43	1.26	1.25	1.18	0.69	1	0.85	1.75	1.12	1.45	1.26	0.7	1.1	38	39	36	20	29	25	53	34	44	37	21	32	37.9432	38.0195	35.6664	20.9163	29.9961	25.8281	50.0019	32.5038	41.7174	36.5567	21.0232	32.0863	1.69667	1.10667	1.96333	1.34667	1.23	0.846667	1.44	1.02	37.6667	24.6667	43.6667	30	37.9177	26.1409	41.9362	30.0812
174179	174179	E04F6.4	2.31	3.49	2.86	2.48	2.78	3.16	3.92	3.29	2.81	2.91	2.33	2.67	1.68	2.52	2.09	1.91	2.16	2.39	2.87	2.39	2.08	2.18	1.74	2.05	77	120	97	85	95	107	133	111	96	98	80	91	76.8849	116.983	96.1011	88.8941	98.263	110.544	125.477	106.115	91.0198	96.8258	80.0885	91.2454	2.88667	2.80667	3.34	2.63667	2.09667	2.15333	2.44667	1.99	98	95.6667	113.333	89.6667	97.7878	100.381	108.653	90.2437
187463	187463	M28.10	131.58	132.29	128.53	121.24	121.64	123.79	151.59	145.36	157.02	131.22	128.53	113.39	95.66	95.44	93.84	93.31	94.22	93.51	111.1	105.84	116.28	98.31	95.96	87.12	1715	1767	1694	1615	1616	1620	2002	1912	2089	1716	1724	1508	1712.44	1722.57	1678.3	1688.99	1671.51	1673.66	1888.75	1827.86	1980.63	1695.44	1725.91	1512.07	130.8	122.223	151.323	124.38	94.98	93.68	111.073	93.7967	1725.33	1617	2001	1649.33	1722.26	1690.8	1907.15	1654.47
182524	182524	C11H1.2	5.66	4.83	5	4.85	5.35	4.15	5.68	5.9	6.34	4.29	4.9	4.98	4.11	3.48	3.65	3.73	4.14	3.14	4.16	4.29	4.7	3.21	3.66	3.83	148	130	133	130	143	110	151	156	170	113	132	133	147.779	126.732	131.767	135.956	147.912	113.643	142.458	149.135	161.181	111.646	132.146	133.359	5.16333	4.78333	5.97333	4.72333	3.74667	3.67	4.38333	3.56667	137	127.667	159	126	136.703	133.842	151.542	126.341
177872	177872	col-2	0.07	0.22	0.22	0.29	0.07	0.37	0.15	0.15	0.29	0.3	0.07	0.15	0.05	0.16	0.16	0.22	0.06	0.28	0.11	0.11	0.22	0.22	0.05	0.11	1	3	3	4	1	5	2	2	4	4	1	2	0.998505	2.92457	2.9722	4.18325	1.03435	5.16561	1.88687	1.91199	3.79249	3.95207	1.00111	2.00539	0.17	0.243333	0.196667	0.173333	0.123333	0.186667	0.146667	0.126667	2.33333	3.33333	2.66667	2.33333	2.9935	4.18255	2.85929	3.00812
189159	189159	W03F8.6	32.23	28.54	25.11	23.45	27.62	29.84	35.54	31.8	32.01	38.72	25.51	27.3	23.43	20.59	18.33	18.05	21.39	22.54	26.05	23.15	23.71	29.01	19.05	20.98	153	134	116	112	131	137	164	151	153	181	120	129	152.771	130.631	114.925	117.131	135.499	141.538	154.723	144.355	145.063	178.831	120.133	129.348	28.6267	26.97	33.1167	30.51	20.7833	20.66	24.3033	23.0133	134.333	126.667	156	143.333	134.708	132.796	148.683	144.39
181526	181526	vha-20	210.64	216.25	211.39	172.52	187.64	184.52	263.32	232.14	242.88	197.44	200.72	196.01	153.13	156.01	154.34	132.78	145.35	139.37	192.98	169.03	179.86	147.93	149.86	150.6	3886	4100	3955	3258	3534	3434	4929	4327	4583	3662	3812	3691	3880.19	3996.92	3918.35	3407.26	3655.38	3547.74	4650.18	4136.59	4345.25	3618.12	3816.22	3700.95	212.76	181.56	246.113	198.057	154.493	139.167	180.623	149.463	3980.33	3408.67	4613	3721.67	3972.38	3564.58	4396.63	3732.08
172734	172734	nduf-7	214.07	214.13	198.49	195.44	201.84	191.11	239.06	243.27	242.58	202.67	188.28	199.76	155.63	154.48	144.92	150.42	156.34	144.36	175.21	177.13	179.64	151.85	140.57	153.48	3506	3601	3294	3275	3373	3153	3971	4024	4061	3335	3174	3339	3500.76	3510.46	3263.47	3425.04	3488.85	3257.44	3746.37	3846.92	3850.33	3295.04	3177.51	3348	208.897	196.13	241.637	196.903	151.677	150.373	177.327	148.633	3467	3267	4018.67	3282.67	3459.49	3416.1	3830.49	3291.89
177955	177955	K08C7.7	3.5	2.91	2.78	1.7	2.08	2.45	3.51	3.36	3.76	2.74	3.07	2.53	2.55	2.1	2.03	1.31	1.61	1.85	2.57	2.44	2.79	2.06	2.29	1.95	61	52	49	30.21	37	43	62	59	67	48	55	45	60.9088	50.6926	48.5459	32.4202	38.2708	44.4243	58.4928	56.4036	63.5243	47.4249	55.0608	45.1213	3.06333	2.07667	3.54333	2.78	2.22667	1.59	2.6	2.1	54	36.7367	62.6667	49.3333	53.8831	38.6886	60.0451	50.1354
3565025	3565025	pals-23	3.92	4.38	3.89	2.6	4.51	3.21	5.07	4.48	4.55	1.87	2.07	2.62	2.85	3.16	2.84	2	3.49	2.42	3.71	3.26	3.37	1.4	1.54	2.01	80.32	97.66	78.87	60.48	96.18	67.93	115.89	95.09	99.79	40.78	40.34	54.75	80.8789	95.5361	78.2679	63.7946	100.332	70.2523	109.438	91.7754	94.8123	40.5088	41.0454	55.1483	4.06333	3.44	4.7	2.18667	2.95	2.63667	3.44667	1.65	85.6167	74.8633	103.59	45.29	85.8138	78.4228	99.122	46.1246
177353	177353	C06E7.2	6.52	5.16	5.68	5.48	4.8	4.39	7.05	6	7.03	5.35	5.97	6.74	4.74	3.72	4.14	4.22	3.71	3.32	5.17	4.37	5.21	4.01	4.46	5.18	173	141	153	149	130	118	190	161	191	143	163	170	172.741	137.455	151.582	155.826	134.465	121.908	179.252	153.915	181.092	141.287	163.18	170.458	5.78667	4.89	6.69333	6.02	4.2	3.75	4.91667	4.55	155.667	132.333	180.667	158.667	155.662	139.07	172.51	159.431
178742	178742	F54E2.1	71.46	81.14	70.23	67.78	69.26	66.31	85.01	78.07	94.65	46.05	47.85	44.61	51.95	58.54	51.27	52.17	53.65	50.09	62.31	56.85	70.09	34.51	35.72	34.28	1461	1706	1457	1419	1446	1369	1764	1613	1980	947	1007	931	1458.82	1663.11	1443.5	1484.01	1495.67	1414.34	1664.22	1542.02	1877.28	935.654	1008.11	933.511	74.2767	67.7833	85.91	46.17	53.92	51.97	63.0833	34.8367	1541.33	1411.33	1785.67	961.667	1538.66	1476.44	1702.23	964.605
171802	171802	F23C8.8	10.19	9.6	9.4	4.62	5.23	6.24	10.25	10.96	12.55	7.59	7.08	6.35	7.41	6.93	6.86	3.55	4.05	4.71	7.51	7.98	9.29	5.69	5.29	4.88	151	146	141	70	79	93	154	164	190	113	108	96	150.774	142.329	139.693	73.2069	81.7134	96.0804	145.289	156.783	180.143	111.646	108.119	96.2589	9.73	5.36333	11.2533	7.00667	7.06667	4.10333	8.26	5.28667	146	80.6667	169.333	105.667	145.684	84.6967	162.026	106.287
175428	175428	frm-8	3.86	3.78	4.56	3.5	3.82	3.49	4.88	4.03	5.2	4.14	3.88	3.59	2.81	2.73	3.33	2.69	2.96	2.64	3.58	2.93	3.85	3.1	2.9	2.76	181	180	211	165	182	163	230	188	242	193	183	170	180.729	175.474	209.045	172.559	188.251	168.399	216.99	179.727	229.446	190.688	183.202	170.458	4.06667	3.60333	4.70333	3.87	2.95667	2.76333	3.45333	2.92	190.667	170	220	182	190.586	177.758	209.681	182.493
183060	183060	C30G12.1	2.04	2.57	2.29	0.81	1.25	0.98	2.52	2.83	2.63	1.3	0.83	1.58	1.48	1.86	1.67	0.62	0.97	0.74	1.85	2.06	1.95	0.97	0.62	1.21	52	68	59	20	36	24	67	72	73	29	22	41	51.9223	66.2903	58.4532	20.9163	37.2365	24.7949	63.21	68.8316	69.213	28.6525	22.0243	41.1106	2.3	1.01333	2.66	1.23667	1.67	0.776667	1.95333	0.933333	59.6667	26.6667	70.6667	30.6667	59.8701	28.2322	67.6698	31.084
181225	181225	moc-1	7.33	7.73	7.13	6.93	6.43	7.74	8.35	9.15	8.16	6.3	7.25	6.53	5.33	5.58	5.2	5.34	4.98	5.85	6.12	6.66	6.04	4.72	5.41	5.02	319.1	347.19	315.74	309.52	285.99	342.11	369.34	402.72	363.97	276.18	324.84	290.01	319.522	339.251	313.072	324.202	295.823	354.361	349.07	385.266	345.117	273.681	325.36	291.785	7.39667	7.03333	8.55333	6.69333	5.37	5.39	6.27333	5.05	327.343	312.54	378.677	297.01	327.29	327.285	361.223	298.807
174245	174245	B0495.7	64.65	63.4	64.16	57.38	57.63	61.68	76.54	69.7	76	62.57	57.35	59.51	47	45.74	46.84	44.16	44.64	46.59	56.1	50.75	56.28	46.88	42.82	45.72	3384	3426	3421	3082	3087	3281	4074	3693	4082	3303	3092	3181	3378.94	3339.86	3389.3	3223.2	3193.03	3389.68	3843.55	3530.49	3870.24	3263.43	3095.42	3189.58	64.07	58.8967	74.08	59.81	46.5267	45.13	54.3767	45.14	3410.33	3150	3949.67	3192	3403.61	3293.76	3764.73	3200.64
190949	190949	sql-1	11.72	11.25	11.53	10.8	10.9	10.83	13.1	13.53	13.26	10.7	11.15	9.98	8.52	8.12	8.42	8.31	8.45	8.18	9.6	9.85	9.82	8.01	8.32	7.67	884	877	887	836	842	831	1005	1033	1027	814	866	769	882.679	854.951	878.78	874.3	870.92	858.525	948.15	987.542	973.723	804.247	866.958	771.074	11.5	10.8433	13.2967	10.61	8.35333	8.31333	9.75667	8	882.667	836.333	1021.67	816.333	881.088	875.199	974.064	819.213
173829	173829	C33F10.8	8.71	7.65	7.33	4.62	4.68	5.32	9.26	8.88	9.25	6.07	6.53	4.27	6.34	5.52	5.35	3.56	3.62	4.02	6.79	6.47	6.85	4.55	4.88	3.28	228	206	195	124	125	141	246	235	248	160	176	114	227.659	200.821	193.193	129.681	129.293	145.67	232.084	224.659	235.135	158.083	176.195	114.307	7.89667	4.87333	9.13	5.62333	5.73667	3.73333	6.70333	4.23667	209.667	130	243	150	209.545	135.933	231.602	150.406
3565678	3565678	F13B12.7	2.28	1.91	2.28	0.52	1.56	1.25	2.61	2.44	2.43	1.23	1.36	1.03	1.66	1.37	1.67	0.4	1.21	0.94	1.91	1.78	1.8	0.92	1.02	0.79	13	11	13	3	9	7	15	14	14	7	8	6	12.9806	10.7234	12.8795	3.13744	9.30912	7.23186	14.1515	13.3839	13.2737	6.91613	8.00885	6.01618	2.15667	1.11	2.49333	1.20667	1.56667	0.85	1.83	0.91	12.3333	6.33333	14.3333	7	12.9718	7.31947	14.2964	7.01896
176793	176793	act-5	1425.03	1310.88	1334.13	1133.67	1150.73	1122.22	1615.35	1498.56	1591.39	984.04	1069.55	1076.7	1035.97	945.71	974.06	872.55	891.36	847.67	1183.88	1091.18	1178.51	737.26	798.54	827.26	29431	27843.8	27964	23977	24271	23409	33862	31279	33634	20442	22741	22699	29387	27143.9	27704.9	25075.5	25104.6	24184.4	31947.5	29902.5	31889.2	20197.1	22766.2	22760.2	1356.68	1135.54	1568.43	1043.43	985.247	870.527	1151.19	787.687	28412.9	23885.7	32925	21960.7	28351.5	24976.1	31381.6	22020.5
172127	172127	pat-10	2362.72	2523.86	2534.45	2310.18	1907.21	2012.73	2890.83	2955.59	2731.44	1833.9	1952.08	1838.66	1717.66	1820.8	1850.43	1778.07	1477.32	1520.32	2118.68	2152.11	2022.79	1373.98	1457.45	1412.7	30974	33909	33601	30954	25486	26495	38401	39104	36552	24123	26336	24596	30927.7	33056.5	33289.6	32372.1	26361.4	27372.6	36228.8	37383.2	34655.8	23834	26365.1	24662.3	2473.68	2076.71	2859.29	1874.88	1796.3	1591.9	2097.86	1414.71	32828	27645	38019	25018.3	32756.9	28906.7	36235.8	25086.8
182589	182589	C14A6.8	3.91	1.83	1.39	2.04	2.73	0.95	2.75	2.75	2.74	2.79	0.9	1.13	2.84	1.32	1.02	1.57	2.12	0.71	2.01	2	2.03	2.09	0.67	0.87	17	8	6	9	12	4	12	12	12	12	4	5	16.9746	7.79886	5.9444	9.41232	12.4122	4.13249	11.3212	11.4719	11.3775	11.8562	4.00442	5.01348	2.37667	1.90667	2.74667	1.60667	1.72667	1.46667	2.01333	1.21	10.3333	8.33333	12	7	10.9762	9.41074	11.4372	7.01896
176190	176190	cec-1	24.71	24.3	23.52	22	21.22	20.09	31.42	25.15	27.24	20.75	21.2	22.9	17.96	17.53	17.17	16.93	16.44	15.18	23.03	18.31	20.18	15.54	15.83	17.59	462	467	446	421	405	379	596	475	521	390	408	437	461.31	455.259	441.867	440.287	418.911	391.553	562.286	454.097	493.972	385.327	408.451	438.178	24.1767	21.1033	27.9367	21.6167	17.5533	16.1833	20.5067	16.32	458.333	401.667	530.667	411.667	458.006	420.346	506.094	413.116
180966	180966	F14B8.6	23.06	19.32	20.24	17.21	15.92	18.2	24.55	23.19	24.61	20.5	21.11	21.55	16.76	13.94	14.77	13.25	12.33	13.75	17.99	16.89	18.22	15.36	15.76	16.56	591	510	527	452	417	472	639	601	646	529	557	564	590.117	497.178	522.116	472.707	431.323	487.634	602.854	574.552	612.488	522.662	557.616	565.521	20.8733	17.11	24.1167	21.0533	15.1567	13.11	17.7	15.8933	542.667	447	628.667	550	541.824	467.4	599.498	551.49
181020	181020	unc-98	2.61	2.7	2.61	1.4	2.18	2.31	2.94	3.04	3.17	2.02	2.06	2.62	1.89	1.95	1.9	1.08	1.69	1.75	2.16	2.22	2.35	1.51	1.54	2.01	55.44	59.09	56.32	30.5	47.39	49.74	63.52	65.46	69.05	43.23	45.11	56.95	55.9163	58.4915	56.4718	32.4202	49.6487	51.6561	60.3797	63.0956	66.3686	43.4728	46.0509	57.1537	2.64	1.96333	3.05	2.23333	1.91333	1.50667	2.24333	1.68667	56.95	42.5433	66.01	48.43	56.8766	44.9624	63.8574	49.1327
178891	178891	K11D12.7	52.51	50.94	48.49	47.71	46.47	41.29	57.6	59.18	58.75	48.01	41.73	45.8	38.17	36.75	35.4	36.72	35.99	31.19	42.21	43.09	43.51	35.97	31.16	35.19	416	411	386	385	374	325	461	472	473	380	340	370	415.378	400.667	382.423	402.638	386.846	335.765	434.923	451.229	448.462	375.447	340.376	370.998	50.6467	45.1567	58.51	45.18	36.7733	34.6333	42.9367	34.1067	404.333	361.333	468.667	363.333	404.123	378.521	447.002	364.986
177193	177193	F15E6.4	253.57	284.48	201.17	227.49	235.85	217.45	311.67	289.36	252.95	95.33	136	93.67	184.34	205.23	146.88	175.09	182.69	164.25	228.42	210.69	187.33	71.42	101.54	71.97	297	321	218	262	271	231	360	334	288	106	161	110	296.556	312.929	215.98	274.003	280.308	238.651	339.636	319.302	273.06	104.73	161.178	110.297	246.407	226.93	284.66	108.333	178.817	174.01	208.813	81.6433	278.667	254.667	327.333	125.667	278.396	266.638	312.616	126.341
174537	174537	aqp-10	74.75	67.19	68.9	62.45	67.6	58.91	83.87	81.95	77.75	66.07	67.13	65.83	54.35	48.47	50.31	48.06	52.37	44.49	61.47	59.67	57.58	49.5	50.12	50.58	1176	1085	1098	1005	1085	933	1338	1302	1250	1044	1087	1057	1174.24	1057.72	1087.82	1051.04	1122.27	963.903	1262.31	1244.7	1185.15	1031.49	1088.2	1059.85	70.28	62.9867	81.19	66.3433	51.0433	48.3067	59.5733	50.0667	1119.67	1007.67	1296.67	1062.67	1117.57	1054	1236.17	1065.88
185148	185148	try-4	0.46	1.01	0.98	0.86	1.05	1.17	1.09	0.99	0.75	0.99	0.56	0.79	0.33	0.73	0.72	0.66	0.81	0.89	0.8	0.72	0.55	0.74	0.42	0.61	12	27	26	23	28	31	29	26	20	26	15	21	11.9821	26.3212	25.7591	24.0537	28.9617	32.0268	27.3596	24.8558	18.9625	25.6885	15.0166	21.0566	0.816667	1.02667	0.943333	0.78	0.593333	0.786667	0.69	0.59	21.6667	27.3333	25	20.6667	21.9524	29.2779	23.8274	21.0569
179259	179259	rpm-1	1.64	1.72	1.48	1.24	1.41	1.27	1.88	1.78	1.93	1.61	1.46	1.64	1.19	1.24	1.08	0.95	1.09	0.96	1.38	1.29	1.43	1.21	1.09	1.26	352.68	382.58	325.8	273.93	310.22	278.95	410.86	387.16	426.91	349.65	324.11	359.84	352.472	373.371	322.979	286.553	321.682	288.241	387.751	370.926	404.849	345.807	325.36	360.971	1.61333	1.30667	1.86333	1.57	1.17	1	1.36667	1.18667	353.687	287.7	408.31	344.533	353.233	301.144	389.816	345.934
177084	177084	eel-1	31.02	30.57	29.47	31.21	32.45	31.89	33.33	35.24	36.6	30.1	30.34	29.67	22.55	22.05	21.51	24.02	25.14	24.09	24.43	25.66	27.11	22.55	22.65	22.8	7537	7676	7302	7778	8071	7900	8261	8674	9148	7379	7592	7358	7525.74	7483.01	7234.33	8134.33	8348.22	8161.67	7793.7	8292.29	8673.43	7290.59	7600.4	7377.84	30.3533	31.85	35.0567	30.0367	22.0367	24.4167	25.7333	22.6667	7505	7916.33	8694.33	7443	7488.75	8278.32	8287.17	7463.16
25502981	25502981	F54H5.14	5.47	4.34	4.59	3.05	3.81	3.52	6.15	5.13	5.35	3.87	4.48	3.53	3.98	3.13	3.35	2.35	2.95	2.66	4.51	3.74	3.96	2.9	3.34	2.71	114	93	97	65	81	74	130	108	114	81	96	75	113.83	90.6618	96.1011	67.9778	83.7821	76.4511	122.646	103.247	108.086	80.0295	96.1062	75.2022	4.8	3.46	5.54333	3.96	3.48667	2.65333	4.07	2.98333	101.333	73.3333	117.333	84	101.779	77.3772	112.465	84.2275
259643	259643	fipr-7	39.85	38.18	29.4	34.83	29.03	32.77	37.28	42.82	43.96	44.06	41.69	39.48	28.97	27.54	21.46	26.81	22.49	24.75	27.32	31.18	32.55	33.01	31.13	30.34	231.79	224.87	170.83	205.72	171.03	187.59	218.47	250.17	258.74	255.03	249.25	234.08	231.653	219.343	169.415	215.437	177.908	194.227	206.612	239.954	245.564	252.933	250.277	235.634	35.81	32.21	41.3533	41.7433	25.99	24.6833	30.35	31.4933	209.163	188.113	242.46	246.12	209.545	197.626	231.602	247.669
176148	176148	hsp-12.2	349.34	335.05	294.29	274.37	276.88	295.95	375.75	386.57	367.74	290.35	272.81	272	253.96	241.71	214.87	211.18	214.47	223.55	275.39	281.48	272.33	217.54	203.69	208.98	1579	1524	1320	1255	1263	1303	1706	1751	1674	1300	1266	1252	1576.64	1485.68	1307.77	1312.5	1306.38	1346.16	1609.5	1673.95	1587.16	1284.42	1267.4	1255.38	326.227	282.4	376.687	278.387	236.847	216.4	276.4	210.07	1474.33	1273.67	1710.33	1272.67	1471.81	1332.14	1630.75	1276.45
3565754	3565754	C48B4.13	3.12	3.06	3.33	1.48	2.39	3.25	4.46	3.56	2.96	2.78	2.25	2.04	2.27	2.21	2.43	1.14	1.85	2.46	3.27	2.59	2.19	2.08	1.68	1.57	27	27	29	13	21	28	39	31	26	24	20	18	26.9596	26.3212	28.7313	13.5956	21.7213	28.9274	36.7939	29.6358	24.6512	23.7124	20.0221	18.0485	3.17	2.37333	3.66	2.35667	2.30333	1.81667	2.68333	1.77667	27.6667	20.6667	32	20.6667	27.9394	21.9584	30.4991	21.0569
3565555	3565555	cogc-1	13.94	12.75	11.74	14.89	14.57	14.22	14.32	14.97	15.08	13.56	14.1	14.24	10.13	9.2	8.57	11.46	11.28	10.74	10.5	10.9	11.17	10.16	10.53	10.94	734	693	630	805	785	761	767	798	815	720	765	766	732.903	675.577	624.162	841.879	811.963	786.206	723.613	762.883	772.721	711.373	765.846	768.066	12.81	14.56	14.79	13.9667	9.3	11.16	10.8567	10.5433	685.667	783.667	793.333	750.333	684.514	819.78	756.758	753.034
173210	173210	W05H12.1	9.42	11.4	9.2	7.19	8.38	7.61	12.51	12.01	10.14	8.17	7.81	8.46	6.85	8.22	6.71	5.53	6.49	5.75	9.17	8.75	7.51	6.12	5.83	6.5	252	314	250	197	229	206	340	325	278	220	215	231	251.623	306.105	247.683	206.025	236.865	212.823	320.767	310.698	263.578	217.364	215.238	231.623	10.0067	7.72667	11.5533	8.14667	7.26	5.92333	8.47667	6.15	272	210.667	314.333	222	271.411	220.63	300.225	222.601
178499	178499	cnnm-1	13.56	12.61	11.75	11.36	10.99	11.07	15.28	14.58	13.92	11.46	10.85	11.51	9.85	9.1	8.58	8.74	8.51	8.36	11.2	10.62	10.31	8.58	8.1	8.85	656	630	579	564	544	544	752	714	691	559	541	569	655.02	614.161	573.634	589.839	562.685	562.019	709.462	682.58	655.153	552.302	541.598	570.534	12.64	11.14	14.5933	11.2733	9.17667	8.53667	10.71	8.51	621.667	550.667	719	556.333	620.653	576.147	685.276	558.509
172690	172690	F36A2.3	45.81	50.99	46.19	43.86	43.54	47.16	57.93	52.33	54.82	44.51	41.29	42.53	33.31	36.79	33.72	33.76	33.73	35.63	42.46	38.1	40.6	33.35	30.83	32.67	914	1046	935	896	887	950	1173	1055	1119	893	848	866	912.634	1019.7	926.335	937.048	917.466	981.466	1106.65	1008.57	1060.95	882.301	848.938	868.335	47.6633	44.8533	55.0267	42.7767	34.6067	34.3733	40.3867	32.2833	965	911	1115.67	869	962.91	952.576	1063.66	871.353
178977	178977	C04E6.5	5.73	4.52	3.87	2.83	3.25	2.87	5.38	5.48	5.44	4.7	3.67	3.14	4.16	3.26	2.83	2.18	2.52	2.17	3.94	3.99	4.03	3.52	2.74	2.41	150	122	103	76	87	76	143	145	146	124	99	84	149.776	118.933	102.045	79.4818	89.9882	78.5173	134.911	138.619	138.426	122.514	99.1095	84.2265	4.70667	2.98333	5.43333	3.83667	3.41667	2.29	3.98667	2.89	125	79.6667	144.667	102.333	124.729	83.651	138.199	103.279
179491	179491	irld-6	3.88	3.06	2.97	1.45	2.07	2.46	3.92	3.6	3.92	2.65	1.95	2.17	2.82	2.21	2.16	1.12	1.6	1.86	2.87	2.62	2.9	1.98	1.46	1.67	112	91	87	43	61	72	115	105	116	77	58	64	111.833	88.7121	86.1938	44.97	63.0952	74.3848	108.495	100.379	109.982	76.0774	58.0642	64.1726	3.30333	1.99333	3.81333	2.25667	2.39667	1.52667	2.79667	1.70333	96.6667	58.6667	112	66.3333	96.7899	61.6926	106.747	67.1815
191268	191268	ZK262.4	4.24	1.62	2.11	1.39	2.78	2.6	3.03	2.46	3.71	2.71	2.98	2.54	3.08	1.17	1.54	1.07	2.15	1.97	2.22	1.79	2.74	2.03	2.22	1.95	36	14	18	12	24	22	26	21	32	23	26	22	35.9462	13.648	17.8332	12.5498	24.8243	22.7287	24.5293	20.0759	30.3399	22.7244	26.0288	22.0593	2.65667	2.25667	3.06667	2.74333	1.93	1.73	2.25	2.06667	22.6667	19.3333	26.3333	23.6667	22.9502	20.9128	25.7336	24.065
178674	178674	T06A1.5	22.99	17.42	19.66	16.93	19.01	16.76	22.9	22.77	23.67	20.38	19.44	18.07	16.71	12.57	14.35	13.03	14.72	12.66	16.79	16.58	17.53	15.27	14.51	13.88	587	458	510	443	496	433	594	588	619	524	511	471	586.123	446.485	505.274	463.295	513.036	447.342	560.399	562.124	586.888	517.722	511.565	472.27	20.0233	17.5667	23.1133	19.2967	14.5433	13.47	16.9667	14.5533	518.333	457.333	600.333	502	517.876	478.902	572.811	503.36
174477	174477	wbp-2	51.93	50.9	46.41	47.33	50.43	43.38	58.26	52.16	61.84	47.16	45.98	46.78	37.76	36.72	33.88	36.43	39.06	32.77	42.7	37.98	45.8	35.33	34.33	35.94	892	898	808	832	884	751	1015	905	1086	814	813	820	890.667	875.423	800.512	870.116	914.363	775.875	957.584	865.174	1029.66	804.247	813.899	822.211	49.7467	47.0467	57.42	46.64	36.12	36.0867	42.16	35.2	866	822.333	1002	815.667	864.125	860.56	955.002	818.21
181431	181431	vwa-8	27.53	28.98	28.7	26.86	28.03	28.22	33.31	32.24	32.8	25.03	24.67	25.05	20.01	20.91	20.95	20.67	21.71	21.32	24.42	23.48	24.29	18.76	18.42	19.25	2291	2397	2373	2222	2328	2234	2805	2711	2800	2072	2091	2102	2287.58	2336.73	2351.01	2323.8	2407.96	2308	2646.33	2591.7	2654.75	2047.17	2093.31	2107.67	28.4033	27.7033	32.7833	24.9167	20.6233	21.2333	24.0633	18.81	2353.67	2261.33	2772	2088.33	2348.9	2365.23	2641.98	2094.66
172823	172823	eat-16	8.64	9	8.95	7.33	7.33	7.61	10.7	9.99	10	8.5	8.13	8.17	6.28	6.49	6.54	5.64	5.68	5.75	7.84	7.27	7.4	6.37	6.07	6.28	348	374	367	303	302	311	438	407	413	345	337	336	347.48	364.597	363.599	316.881	312.373	321.301	413.224	389.09	391.575	340.866	337.373	336.906	8.86333	7.42333	10.23	8.26667	6.43667	5.69	7.50333	6.24	363	305.333	419.333	339.333	362.214	319.965	400.3	340.921
175418	175418	nipa-1	46.38	41.95	40.76	36.65	37.87	37	49.02	47.52	52.45	41.48	36.3	39.76	33.72	30.27	29.76	28.21	29.33	27.94	35.93	34.6	38.85	31.08	27.1	30.55	1225	1141	1094	992	1022	989	1315	1269	1419	1103	987	1072	1223.17	1112.31	1083.86	1037.45	1057.1	1021.76	1240.61	1213.16	1345.39	1089.78	988.092	1074.89	43.03	37.1733	49.6633	39.18	31.25	28.4933	36.46	29.5767	1153.33	1001	1334.33	1054	1151.5	1046.68	1272.38	1056.85
13184346	13184346	C16C8.21	1.05	0.21	1.27	0.83	0.42	1.29	1.25	0.63	1.04	0.42	0.61	0.41	0.76	0.15	0.93	0.64	0.32	0.97	0.92	0.46	0.77	0.32	0.46	0.32	5	1	6	4	2	6	6	3	5	2	3	2	4.99253	0.974858	5.9444	4.18325	2.06869	6.19874	5.6606	2.86798	4.74062	1.97604	3.00332	2.00539	0.843333	0.846667	0.973333	0.48	0.613333	0.643333	0.716667	0.366667	4	4	4.66667	2.33333	3.99134	4.18255	4.76548	3.00812
180730	180730	C05E11.3	6.74	5.89	6.12	4.96	5.93	5.76	7.37	7.25	7.02	5.73	5.74	6.46	4.9	4.25	4.47	3.82	4.6	4.35	5.4	5.28	5.2	4.3	4.29	4.97	138	124	127	104	124	119	153	150	147	118	121	135	137.794	120.882	125.823	108.765	128.259	122.942	144.345	143.399	139.374	116.586	121.134	135.364	6.25	5.55	7.21333	5.97667	4.54	4.25667	5.29333	4.52	129.667	115.667	150	124.667	129.718	121.294	142.964	125.339
178662	178662	Y32G9B.1	15.35	13.11	15.01	5.46	7.87	5.62	18.94	15.36	15.87	6.55	9.81	6.49	11.16	9.46	10.96	4.21	6.1	4.25	13.88	11.19	11.75	4.91	7.32	4.99	319	271	286	122	176	134	396	308	324	131	144	135	318.523	264.187	283.35	127.589	182.045	138.438	373.599	294.446	307.192	129.43	144.159	135.364	14.49	6.31667	16.7233	7.61667	10.5267	4.85333	12.2733	5.74	292	144	342.667	136.667	291.368	150.572	326.912	137.371
181260	181260	flp-19	28.73	28.09	21.76	18.97	21.15	15.49	32.09	30.82	27.78	20.11	22.87	24.19	20.89	20.27	15.89	14.6	16.38	11.7	23.52	22.44	20.57	15.07	17.08	18.58	226	225	172	152	169	121	255	244	222	158	185	194	225.662	219.343	170.406	158.964	174.805	125.008	240.575	233.263	210.483	156.107	185.205	194.523	26.1933	18.5367	30.23	22.39	19.0167	14.2267	22.1767	16.91	207.667	147.333	240.333	179	207.55	154.754	229.696	179.485
176629	176629	Y56A3A.7	42.96	41.12	43.98	31.17	31.92	31.4	50.6	46.86	50.33	33.04	32.93	31.51	31.23	29.67	32.11	23.99	24.73	23.72	37.09	34.12	37.27	24.76	24.58	24.21	1091	1071	1124	806	825	801	1300	1203	1301	834	860	809	1089.37	1044.07	1113.58	842.925	853.336	827.531	1226.46	1150.06	1233.51	824.008	860.951	811.182	42.6867	31.4967	49.2633	32.4933	31.0033	24.1467	36.16	24.5167	1095.33	810.667	1268	834.333	1093.63	848.012	1208.53	837.261
178657	178657	clec-205	4.36	3.26	3.35	3.79	3.32	2.58	4.52	4.32	3.82	4.42	2.56	2.71	3.17	2.35	2.44	2.91	2.57	1.95	3.31	3.14	2.83	3.31	1.91	2.08	93	81	84	78	92	71	82	102	91	81	72	76	92.861	78.9635	83.2216	81.5734	95.1599	73.3517	77.3615	97.5114	86.2792	80.0295	72.0796	76.2049	3.65667	3.23	4.22	3.23	2.65333	2.47667	3.09333	2.43333	86	80.3333	91.6667	76.3333	85.8138	84.6967	87.6849	77.2085
174071	174071	plpp-1.2	39.82	36.45	36.86	25.46	30.15	25.63	42.47	42.57	45.51	30.18	27.22	29.84	28.95	26.3	26.92	19.6	23.35	19.36	31.13	31	33.7	22.61	20.32	22.93	749	692	703	486	572	483	807	797	871	564	523	567	747.881	674.602	696.485	508.265	591.647	498.998	761.35	761.927	825.815	557.243	523.579	568.529	37.71	27.08	43.5167	29.08	27.39	20.77	31.9433	21.9533	714.667	513.667	825	551.333	713.452	537.458	786.304	553.495
54162001	54162001	F22H10.3	1793.83	1946.03	1328.73	1579.7	1767.65	1742.62	1974.21	1864.81	2009.97	1511.2	1702.92	1714	1304.09	1403.93	970.12	1215.84	1369.22	1316.3	1446.89	1357.86	1488.5	1132.22	1271.42	1316.92	819	834	528	700	779	689	881	832	873	633	783	774	817.776	813.032	523.107	732.069	805.756	711.821	831.164	795.387	827.712	625.416	783.866	776.087	1689.53	1696.66	1949.66	1642.71	1226.05	1300.45	1431.08	1240.19	727	722.667	862	730	725.426	755.996	821.569	731.977
185906	185906	F47B10.9	1.86	2.55	2.15	2.27	2.81	2.56	2.22	2.99	2.36	2.75	2.82	2.58	1.35	1.84	1.57	1.74	2.18	1.94	1.63	2.18	1.75	2.06	2.1	1.98	54.45	76.81	64	68	84	76	66	88.43	70.82	81	84.94	77	54.9178	75.0641	63.4069	71.1153	86.8852	78.5173	62.2666	85.0835	67.3168	80.0295	85.094	77.2076	2.18667	2.54667	2.52333	2.71667	1.58667	1.95333	1.85333	2.04667	65.0867	76	75.0833	80.98	65.8571	79.4685	72.4353	81.2194
190302	190302	magu-1	5.71	6.49	5.35	6.64	6.18	5.56	5.96	7.27	7.02	6.95	5.82	6.28	4.15	4.68	3.91	5.11	4.79	4.2	4.37	5.29	5.2	5.21	4.35	4.83	260	305	248	310	288	257	276	335	328	319	273	292	259.611	297.332	245.702	324.202	297.892	265.512	260.387	320.258	310.984	315.178	273.302	292.787	5.85	6.12667	6.75	6.35	4.24667	4.7	4.95333	4.79667	271	285	313	294.667	270.413	298.007	298.319	295.799
188109	188109	T05B9.2	0.22	0.21	0.22	0.32	0.47	0.07	0.27	0	0.48	0.07	0.21	0.07	0.16	0.15	0.16	0.24	0.37	0.05	0.2	0	0.36	0.05	0.16	0.05	2	2	2	4	6	1	3	0	6	1	2	1	1.99701	1.94972	1.98147	4.18325	6.20608	1.03312	2.8303	0	5.68874	0.988019	2.00221	1.0027	0.216667	0.286667	0.25	0.116667	0.156667	0.22	0.186667	0.0866667	2	3.66667	3	1.33333	1.99567	4.18255	2.85929	2.00542
181426	181426	C34E7.4	166.22	149.26	133.53	88.36	94.7	101.44	183.77	158.1	176.19	106.61	111.28	94.04	120.84	107.68	97.49	68.01	73.36	76.62	134.69	115.12	130.48	79.87	83.08	72.26	2776	2560	2260	1510	1614	1707	3113	2667	3008	1789	1913	1603	2771.85	2495.64	2239.06	1579.18	1669.44	1763.54	2936.91	2549.64	2851.96	1767.57	1915.12	1607.32	149.67	94.8333	172.687	103.977	108.67	72.6633	126.763	78.4033	2532	1610.33	2929.33	1768.33	2526.52	1684.52	2792.57	1773.79
180897	180897	got-2.2	159.13	160.2	151.12	158.78	151.39	160.64	184.94	179.03	178.82	148.08	149.27	158.85	115.69	115.57	110.33	122.21	117.27	121.34	135.54	130.36	132.42	110.94	111.45	122.05	3979	4124	3839	4068	3868	4064	4696	4526	4579	3727	3843	4055	3973.05	4020.31	3803.42	4254.37	4000.85	4198.61	4430.36	4326.83	4341.46	3682.35	3847.25	4065.93	156.817	156.937	180.93	152.067	113.863	120.273	132.773	114.813	3980.67	4000	4600.33	3875	3972.38	4182.55	4385.2	3885.49
191171	191171	ugt-16	23.46	21.91	21.49	13.08	17.13	16.68	25.62	24.89	26.63	12.67	13.12	13.26	17.05	15.8	15.69	10.07	13.27	12.6	18.78	18.12	19.72	9.49	9.79	10.19	686	660	639	392	512	494	761	736	798	373	395	396	684.975	643.406	633.078	409.959	529.586	510.363	717.952	703.611	756.602	368.531	395.437	397.068	22.2867	15.63	25.7133	13.0167	16.18	11.98	18.8733	9.82333	661.667	466	765	388	660.566	487.267	729.119	389.051
179281	179281	srsx-34	2.4	2.69	2.65	2.33	2.86	3.45	3.02	2.93	2.98	2.63	2.46	2.91	1.74	1.94	1.93	1.79	2.21	2.61	2.21	2.14	2.2	1.97	1.84	2.23	87	99	96	85	106	127	108	106	109	96	92	106	86.87	96.5109	95.1104	88.8941	109.641	131.207	101.891	101.335	103.345	94.8498	92.1018	106.286	2.58	2.88	2.97667	2.66667	1.87	2.20333	2.18333	2.01333	94	106	107.667	98	93.7964	110.838	102.934	98.2654
190618	190618	Y71H2B.8	3.78	2.5	3.09	2.7	2.95	3.42	3.03	3.9	3.88	2.81	2.69	2.4	2.75	1.8	2.26	2.08	2.29	2.58	2.22	2.84	2.87	2.1	2	1.84	119	81	99	87	95	109	97	124	125	89	87	77	118.822	78.9635	98.0826	90.9857	98.263	112.61	91.513	118.543	118.515	87.9337	87.0962	77.2076	3.12333	3.02333	3.60333	2.63333	2.27	2.31667	2.64333	1.98	99.6667	97	115.333	84.3333	99.7834	101.427	110.559	85.2302
176867	176867	T07A9.12	5.08	4.96	3.63	3.1	3.51	3.99	6.5	3.47	5.8	3.65	5.1	4.24	3.69	3.58	2.65	2.38	2.72	3.01	4.76	2.52	4.29	2.74	3.81	3.26	61	61	44	38	43	48	79	42	71	44	63	52	60.9088	59.4663	43.5922	39.7409	44.4769	49.5899	74.5312	40.1517	67.3168	43.4728	63.0697	52.1402	4.55667	3.53333	5.25667	4.33	3.30667	2.70333	3.85667	3.27	55.3333	43	64	53	55.8787	44.9624	60.9982	53.1435
181177	181177	F49E2.2	31.17	26.41	29.67	25.55	27.57	25.44	35.48	31.08	34.09	32.82	31.2	31.94	22.66	19.05	21.67	19.66	21.35	19.21	26	22.63	25.25	24.59	23.29	24.54	1029	934	986	861	929	840	1177	1047	1168	1112	1085	1107	1027.46	910.517	976.863	900.445	960.909	867.823	1110.42	1000.93	1107.41	1098.68	1086.2	1109.99	29.0833	26.1867	33.55	31.9867	21.1267	20.0733	24.6267	24.14	983	876.667	1130.67	1101.33	980.871	917.024	1077.95	1104.98
181773	181773	fubl-3	25.28	23.63	23.33	24.37	21.3	22.18	27.92	28.07	27.33	23.23	24.66	24.21	18.38	17.05	17.03	18.76	16.5	16.75	20.46	20.44	20.24	17.4	18.41	18.6	954	919	894	944	822	850	1066	1069	1056	883	957	933	952.574	895.895	885.715	987.247	850.233	878.154	1005.7	1021.96	1001.22	872.42	958.059	935.516	24.08	22.6167	27.7733	24.0333	17.4867	17.3367	20.38	18.1367	922.333	872	1063.67	924.333	921.001	911.796	1014.09	927.505
180596	180596	pccb-1	191.57	189.71	182.93	172.82	178.44	169.52	221.07	206.24	223.35	183.29	179.42	191.32	139.27	136.86	133.56	133.01	138.22	128.05	162.02	150.17	165.4	137.33	133.95	147	5864	5984	5694	5423	5584	5258	6875	6385	7006	5651	5655	5979	5855.24	5833.55	5641.23	5671.44	5775.79	5432.16	6486.1	6104.02	6642.55	5583.29	5661.26	5995.12	188.07	173.593	216.887	184.677	136.563	133.093	159.197	139.427	5847.33	5421.67	6755.33	5761.67	5835.34	5669.45	6439.12	5777.61
181382	181382	cab-1	53.57	52.33	51.72	48.05	46.77	45.21	66.17	57.01	58.58	47.28	46.91	48.42	38.95	37.75	37.76	36.98	36.23	34.15	48.49	41.51	43.38	35.42	35.02	37.2	1932	1946	1898	1777	1725	1654	2425	2080	2166	1718	1742	1783	1929.11	1897.07	1880.41	1858.41	1784.25	1708.78	2287.82	1988.47	2053.64	1697.42	1743.93	1787.81	52.54	46.6767	60.5867	47.5367	38.1533	35.7867	44.46	35.88	1925.33	1718.67	2223.67	1747.67	1921.83	1797.45	2119.69	1752.73
177829	177829	kin-24	6.19	4.92	5.48	2.26	3.08	2.5	6.02	6.3	6.81	4.13	3.51	2.59	4.5	3.55	4	1.74	2.38	1.89	4.41	4.58	5.05	3.1	2.62	1.99	171	140	154	64	87	70	169	176	193	115	100	73	170.744	136.48	152.573	66.932	89.9882	72.3186	159.44	168.255	182.988	113.622	100.111	73.1969	5.53	2.61333	6.37667	3.41	4.01667	2.00333	4.68	2.57	155	73.6667	179.333	96	154.664	77.3772	171.557	96.26
186872	186872	K02D3.1	4.03	2.89	2.36	1.61	2.02	2.13	4.55	2.85	3.3	2.13	3.44	2.42	2.93	2.09	1.72	1.24	1.56	1.61	3.33	2.08	2.45	1.6	2.57	1.86	49	36	29	20	25	26	56	35	41	26	43	30	48.9268	35.0949	28.7313	20.9163	25.8587	26.8612	52.8322	33.4598	38.8731	25.6885	43.0476	30.0809	3.09333	1.92	3.56667	2.66333	2.24667	1.47	2.62	2.01	38	23.6667	44	33	37.9177	25.0953	41.9362	33.0894
4363115	4363115	ttr-38	5.06	5.12	3.61	4.69	3.28	4.82	4.73	5.75	5.42	3.48	5.34	5.25	3.68	3.7	2.63	3.61	2.54	3.64	3.47	4.19	4.01	2.61	3.99	4.03	35	36	25	33	23	33	33	40	38	24	38	37	34.9477	35.0949	24.7683	34.5118	23.79	34.093	31.1333	38.2398	36.0287	23.7124	38.042	37.0998	4.59667	4.26333	5.3	4.69	3.33667	3.26333	3.89	3.54333	32	29.6667	37	33	31.9307	31.3691	35.2646	33.0894
189147	189147	oac-52	0.7	0.63	0.37	0.47	0.4	0.4	0.66	0.75	0.55	0.69	0.47	0.47	0.51	0.45	0.27	0.36	0.31	0.3	0.49	0.54	0.41	0.52	0.35	0.36	26	24	14	18	15	15	25	28	21	26	18	18	25.9611	23.3966	13.8703	18.8246	15.5152	15.4968	23.5858	26.7678	19.9106	25.6885	18.0199	18.0485	0.566667	0.423333	0.653333	0.543333	0.41	0.323333	0.48	0.41	21.3333	16	24.6667	20.6667	21.9524	16.7302	23.8274	21.0569
13196380	13196380	T22D1.18	27.47	29.92	46.39	0	17.32	26.39	56.69	39.45	23.51	6.16	16.28	16.83	19.97	21.58	33.87	0	13.41	19.94	41.55	28.73	17.41	4.62	12.15	12.93	5	5	7	0	3	4	10	7	4	1	3	3	4.99253	4.87429	6.93513	0	3.10304	4.13249	9.43433	6.69196	3.79249	0.988019	3.00332	3.00809	34.5933	14.57	39.8833	13.09	25.14	11.1167	29.23	9.9	5.66667	2.33333	7	2.33333	5.98701	3.13691	6.67167	3.00812
174782	174782	din-1	31.11	33.75	32.26	20.12	24.91	25.14	38.16	36.61	37.2	26.83	31.26	29.93	22.62	24.35	23.55	15.49	19.3	18.99	27.97	26.66	27.55	20.1	23.34	23	1868	1675	1697	1353	1481	1514	2148	1879	1985	1505	1563	1552	1865.21	1632.89	1681.27	1414.98	1531.87	1564.15	2026.49	1796.31	1882.02	1486.97	1564.73	1556.19	32.3733	23.39	37.3233	29.34	23.5067	17.9267	27.3933	22.1467	1746.67	1449.33	2004	1540	1743.22	1516.18	1910	1544.17
176618	176618	Y56A3A.6	18.69	16.49	15.46	11.4	12.59	12.28	20.38	18.74	19.26	11.87	13.64	13.49	13.58	11.9	11.29	8.77	9.76	9.28	14.94	13.64	14.27	8.9	10.18	10.36	818	745	689	512	564	546	907	830	865	524	615	603	816.777	726.269	682.615	535.456	583.372	564.085	855.694	793.475	820.127	517.722	615.68	604.626	16.88	12.09	19.46	13	12.2567	9.27	14.2833	9.81333	750.667	540.667	867.333	580.667	749.374	565.69	827.288	582.574
181398	181398	nekl-3	9.62	9.58	10.05	8.84	7.36	7.34	12.68	10.19	10.85	7.59	7.13	8.14	6.99	6.91	7.34	6.8	5.7	5.54	9.29	7.42	8.04	5.68	5.32	6.25	169	173	179	159	132	130	226	181	195	134	129	146	168.747	168.65	177.341	166.284	136.534	134.306	213.216	173.035	184.884	132.395	129.143	146.394	9.75	7.84667	11.24	7.62	7.08	6.01333	8.25	5.75	173.667	140.333	200.667	136.333	173.623	147.435	191.572	137.371
178481	178481	Y116A8C.24	7.08	5.61	5.83	3.21	4.53	4.61	6.93	7.67	6.75	6.14	4.53	3.7	5.15	4.05	4.26	2.47	3.51	3.49	5.08	5.58	5	4.6	3.39	2.84	190.19	155.04	159.18	88.39	124.27	125.51	188.99	208.15	185.59	166.1	125.38	101.5	190.715	152.078	158.517	93.0774	129.293	130.173	178.309	199.803	176.351	164.999	126.139	102.275	6.17333	4.11667	7.11667	4.79	4.48667	3.15667	5.22	3.61	168.137	112.723	194.243	130.993	168.634	118.157	185.854	131.355
177773	177773	F56D5.6	35.83	29.77	27.27	21.98	21.1	22.44	39.65	33.18	34.22	23.32	20.7	20.69	26.05	21.48	19.91	16.92	16.35	16.95	29.06	24.16	25.34	17.47	15.45	15.9	960	835	768	585	596	617	1099	920	968	614	567	586	958.565	814.006	760.883	611.801	616.471	637.437	1036.83	879.514	917.783	606.643	567.627	587.58	30.9567	21.84	35.6833	21.57	22.48	16.74	26.1867	16.2733	854.333	599.333	995.667	589	853.148	627.383	949.284	590.595
191750	191750	ptr-16	14.06	13.76	12.46	4.87	6.79	6.61	17.75	13.68	15	6.65	7.33	6.23	10.22	9.93	9.09	3.75	5.26	4.99	13.01	9.96	11.1	4.99	5.47	4.78	640	647	579	227	320	307	824	636	707	306	349	288	639.044	630.733	573.634	237.4	330.991	317.169	777.389	608.012	670.323	302.334	349.386	288.777	13.4267	6.09	15.4767	6.73667	9.74667	4.66667	11.3567	5.08	622	284.667	722.333	314.333	620.653	298.007	689.089	315.853
180938	180938	nas-11	17.26	19.4	19.29	15.61	15.62	17.81	24.12	20.77	19.6	19.03	18.18	17.77	12.55	13.99	14.08	12.01	12.1	13.45	17.68	15.12	14.52	14.26	13.58	13.66	507	587	576	470	469	530	719	617	590	563	550	533	506.242	572.242	570.662	491.532	485.109	547.555	678.328	589.848	559.393	556.255	550.608	534.437	18.65	16.3467	21.4967	18.3267	13.54	12.52	15.7733	13.8333	556.667	489.667	642	548.667	555.794	512.363	611.888	550.487
180945	180945	bgal-2	15.6	15.17	14.33	11.67	11.2	11.98	17.65	16.92	17.41	14.74	15.24	12.85	11.34	10.94	10.46	8.98	8.68	9.05	12.94	12.32	12.89	11.04	11.38	9.87	515	516	481	395	378	401	592	565	589	490	518	433	514.23	503.027	476.543	413.096	390.983	414.282	558.512	540.137	558.445	484.129	518.573	434.168	15.0333	11.6167	17.3267	14.2767	10.9133	8.90333	12.7167	10.7633	504	391.333	582	480.333	502.909	409.89	554.702	482.303
13206883	13206883	Y105C5A.1270	0	0.58	1.19	0	0	0	0	1.46	0.58	0	0.28	0	0	0.42	0.87	0	0	0	0	1.06	0.43	0	0.21	0	0	2	4	0	0	0	0	5	2	0	1	0	0	1.94972	3.96293	0	0	0	0	4.77997	1.89625	0	1.00111	0	0.59	0	0.68	0.0933333	0.43	0	0.496667	0.07	2	0	2.33333	0.333333	1.99567	0	2.85929	1.00271
174607	174607	ZK673.1	26.47	14.81	19.56	19.75	15.57	19.62	19.96	27.87	22.29	28.77	26.84	26.96	19.24	10.69	14.28	15.2	12.06	14.82	14.63	20.29	16.51	21.56	20.04	20.71	329	220	256	237	242	238	261	299	247	408	421	392	328.508	214.469	253.628	247.858	250.312	245.883	246.236	285.842	234.186	403.112	421.466	393.057	20.28	18.3133	23.3733	27.5233	14.7367	14.0267	17.1433	20.77	268.333	239	269	407	268.417	249.907	256.383	408.102
175085	175085	ctl-2	94.44	74.13	81.8	59.34	63.64	63.43	99.32	90.15	99.07	50.07	54.7	51.23	68.65	53.48	59.72	45.67	49.29	47.92	72.79	65.64	73.36	37.51	40.84	39.36	2460.01	1988.34	2165.34	1584.09	1694.07	1672.45	2627.58	2374.44	2643.22	1312.95	1467.21	1362.3	2457.32	1938.99	2145.93	1657.61	1753.22	1728.41	2479.34	2270.49	2506.84	1297.27	1469.62	1366.68	83.4567	62.1367	96.18	52	60.6167	47.6267	70.5967	39.2367	2204.56	1650.2	2548.41	1380.82	2200.22	1726.35	2429.44	1384.74
3896745	3896745	F48E8.8	3.81	4.67	4.18	3.43	5.09	5.56	5.61	5.13	3.85	2.94	4.34	3.37	2.77	3.37	3.05	2.64	3.94	4.2	4.11	3.74	2.85	2.2	3.24	2.59	27	34	30	25	37	39	40	37	28	21	32	24	26.9596	33.1452	29.722	26.1453	38.2708	40.2918	37.7373	35.3718	26.5475	20.7484	32.0354	24.0647	4.22	4.69333	4.86333	3.55	3.06333	3.59333	3.56667	2.67667	30.3333	33.6667	35	25.6667	30.9329	35.5517	33.3584	26.0704
183650	183650	C50D2.2	4.6	4.46	3.47	2.01	2.84	2.39	5.26	3.93	5.25	2.85	2.79	2.84	3.35	3.22	2.53	1.55	2.2	1.8	3.86	2.86	3.89	2.13	2.08	2.18	154	154	118	69	97	81	179	133	180	96	96	97	153.77	150.128	116.906	72.1611	100.332	83.6829	168.874	127.147	170.662	94.8498	96.1062	97.2616	4.17667	2.41333	4.81333	2.82667	3.03333	1.85	3.53667	2.13	142	82.3333	164	96.3333	141.692	86.788	156.308	97.2627
3565489	3565489	F43D2.6	32.66	33.97	32.51	29.5	29.82	31.53	40.19	38.32	35.74	33.03	30.02	30.5	23.74	24.51	23.74	22.71	23.1	23.82	29.45	27.9	26.47	24.74	22.41	23.44	556	594	561	514	518	541	694	659	622	565	526	530	555.169	579.066	555.801	537.548	535.792	558.919	654.742	630	589.733	558.231	526.582	531.429	33.0467	30.2833	38.0833	31.1833	23.9967	23.21	27.94	23.53	570.333	524.333	658.333	540.333	569.763	548.96	628.09	542.465
174802	174802	ctsa-1.2	295.35	260.05	287.62	215.28	240.14	218.92	329.26	302.56	339.68	245.93	233.72	227.18	214.71	187.61	210	165.7	186.01	165.36	241.32	220.31	251.55	184.26	174.5	174.55	7862	7129	7781	5873	6533	5899	8902	8144	9262	6591	6406	6174	7850.25	6949.76	7708.89	6142.06	6757.39	6094.39	8398.44	7785.61	8781.52	6512.03	6413.09	6190.65	281.007	224.78	323.833	235.61	204.107	172.357	237.727	177.77	7590.67	6101.67	8769.33	6390.33	7574.56	6380.48	8358.65	6408.31
191191	191191	grl-8	1.9	2.22	2.05	1.56	2.75	1.92	1.94	2.82	2.35	2	3.03	1.79	1.38	1.6	1.5	1.2	2.13	1.45	1.42	2.05	1.74	1.5	2.26	1.37	18.72	22.35	20.41	15.65	27.62	18.88	19.34	28.02	23.64	19.7	30.77	17.97	18.9716	22.4217	20.8054	16.733	28.9617	19.6293	18.8687	27.7238	22.755	19.7604	31.0343	18.0485	2.05667	2.07667	2.37	2.27333	1.49333	1.59333	1.73667	1.71	20.4933	20.7167	23.6667	22.8133	20.9545	21.9584	22.8743	23.0623
179249	179249	cln-3.3	9.04	7.39	6.02	5.46	5.25	5.26	8.54	8.95	8.38	6.3	5.84	6.71	6.57	5.33	4.39	4.2	4.07	3.97	6.26	6.52	6.21	4.72	4.36	5.16	194	163	131	120	115	114	186	194	184	136	129	147	193.71	158.902	129.786	125.498	118.95	117.776	175.479	185.463	174.455	134.371	129.143	147.396	7.48333	5.32333	8.62333	6.28333	5.43	4.08	6.33	4.74667	162.667	116.333	188	137.333	162.647	122.34	179.182	138.374
173594	173594	fbxa-182	0.89	1.32	0.81	0.89	1.07	0.87	1.11	1.02	1.35	0.65	0.63	0.69	0.64	0.95	0.59	0.69	0.83	0.66	0.81	0.74	1	0.48	0.47	0.53	30	46	28	31	37	30	38	35	47	22	22	24	29.9552	44.8435	27.7405	32.4202	38.2708	30.9937	35.8504	33.4598	44.5618	21.7364	22.0243	24.0647	1.00667	0.943333	1.16	0.656667	0.726667	0.726667	0.85	0.493333	34.6667	32.6667	40	22.6667	34.9242	34.5061	38.1239	23.0623
13216888	13216888	T10H4.13	0.16	0.15	0.15	0.08	0	0.16	0.23	0.15	0.15	0	0.08	0.15	0.11	0.11	0.11	0.06	0	0.12	0.17	0.11	0.11	0	0.06	0.12	2	2	2	1	0	2	3	2	2	0	1	2	1.99701	1.94972	1.98147	1.04581	0	2.06625	2.8303	1.91199	1.89625	0	1.00111	2.00539	0.153333	0.08	0.176667	0.0766667	0.11	0.06	0.13	0.06	2	1	2.33333	1	1.99567	1.04564	2.85929	1.00271
183222	183222	C35A5.4	7.81	5.8	6.63	3.42	3.56	4.04	8.58	7.37	7.37	5.22	4.45	3.48	5.68	4.19	4.84	2.63	2.76	3.05	6.29	5.37	5.46	3.91	3.32	2.67	174	133	150	78	81	91	194	166	168	117	102	79	173.74	129.656	148.61	81.5734	83.7821	94.0142	183.026	158.695	159.285	115.598	102.113	79.213	6.74667	3.67333	7.77333	4.38333	4.90333	2.81333	5.70667	3.3	152.333	83.3333	176	99.3333	152.669	87.8336	167.745	100.271
175504	175504	pat-3	66.04	71.85	69.92	68.58	72.02	69.8	82.99	77.09	79.33	63.94	64.34	64.99	48.01	51.84	51.05	52.79	55.79	52.73	60.83	56.14	58.75	47.91	48.03	49.93	3261	3662	3517	3475	3639	3502	4167	3853	4019	3184	3272	3277	3256.13	3569.93	3484.41	3634.2	3763.99	3618	3931.28	3683.44	3810.51	3145.85	3275.62	3285.84	69.27	70.1333	79.8033	64.4233	50.3	53.77	58.5733	48.6233	3480	3538.67	4013	3244.33	3472.46	3700.51	3824.78	3253.79
184144	184144	F07E5.7	1.97	1.6	1.3	0.75	0.43	0.77	2.27	1.3	2.04	0.33	0.32	0.32	1.43	1.16	0.95	0.58	0.33	0.58	1.66	0.95	1.51	0.25	0.24	0.25	18	15	12	7	4	7	21	12	19	3	3	3	17.9731	14.6229	11.8888	7.32069	4.13739	7.23186	19.8121	11.4719	18.0143	2.96406	3.00332	3.00809	1.62333	0.65	1.87	0.323333	1.18	0.496667	1.37333	0.246667	15	6	17.3333	3	14.9675	6.27383	17.1557	3.00812
181315	181315	C03A3.2	34.31	35.22	33.16	34.69	35.14	32.13	42.23	36.52	39.53	34.12	36.23	34.5	24.94	25.41	24.21	26.7	27.22	24.27	30.95	26.59	29.28	25.56	27.05	26.51	1122	1187	1103	1163	1175	1065	1403	1208	1325	1124	1220	1152	1120.32	1157.16	1092.78	1216.28	1215.36	1100.28	1323.64	1154.84	1256.26	1110.53	1221.35	1155.11	34.23	33.9867	39.4267	34.95	24.8533	26.0633	28.94	26.3733	1137.33	1134.33	1312	1165.33	1135.54	1186.8	1250.46	1169.16
179128	179128	R13D7.2	9.37	10.06	8.83	8.69	8.95	9.54	11.67	11.3	9.58	10.64	10.62	9.24	6.81	7.26	6.45	6.69	6.93	7.21	8.55	8.23	7.09	7.97	7.93	7.1	156	172	149	148	152	160	197	190	163	178	182	157	155.767	167.676	147.619	154.78	157.221	165.3	185.856	181.639	154.544	175.867	182.201	157.423	9.42	9.06	10.85	10.1667	6.84	6.94333	7.95667	7.66667	159	153.333	183.333	172.333	158.656	161.028	175.37	173.469
181766	181766	F10D7.3	13.78	13.65	12.76	9.91	8.41	6.82	17.43	14.24	14.62	9.66	9.04	10.29	10.02	9.85	9.31	7.63	6.51	5.15	12.78	10.37	10.83	7.24	6.75	7.91	190.4	193.34	178.28	139.94	118.41	94.71	244.07	198.54	206.28	133.89	128.44	145.1	190.715	189.122	177.341	146.414	123.087	98.1466	231.141	190.243	196.262	132.395	129.143	146.394	13.3967	8.38	15.43	9.66333	9.72667	6.43	11.3267	7.3	187.34	117.687	216.297	135.81	187.593	123.385	206.822	136.368
174928	174928	clec-65	60.47	54.13	56.71	50.05	48.09	49.56	68.79	60.38	68.14	43.55	43.47	39.05	43.96	39.05	41.4	38.52	37.25	37.44	50.42	43.96	50.46	32.62	32.45	30.01	1127	1037	1072	955	915	932	1301	1137	1299	816	834	743	1125.32	1010.93	1062.07	998.751	946.428	962.87	1227.41	1086.97	1231.61	806.223	834.923	745.004	57.1033	49.2333	65.77	42.0233	41.47	37.7367	48.28	31.6933	1078.67	934	1245.67	797.667	1076.66	976.626	1187.56	800.161
180930	180930	T28B4.1	12.17	13.26	14.5	11.38	11.49	12.18	16.34	15.3	14.35	9.84	11.29	11.82	8.85	9.56	10.58	8.76	8.9	9.2	11.98	11.14	10.63	7.38	8.43	9.08	357	398	432	340	340	362	484	453	429	288	341	353	356.466	387.994	427.997	355.576	351.678	373.99	456.622	433.065	406.745	284.549	341.377	353.952	13.31	11.6833	15.33	10.9833	9.66333	8.95333	11.25	8.29667	395.667	347.333	455.333	327.333	395.142	363.882	434.612	328.888
180456	180456	sec-22	30.76	31.54	28.72	26.28	27.73	30.65	38.05	35.23	31.55	25.38	27.9	28.77	22.36	22.75	20.97	20.23	21.48	23.15	27.89	25.65	23.37	19.02	20.83	22.11	329	345	310	287	302	328	412	380	344	272	307	314	328.508	336.326	307.127	300.148	312.373	338.864	388.694	363.278	326.154	268.741	307.34	314.847	30.34	28.22	34.9433	27.35	22.0267	21.62	25.6367	20.6533	328	305.667	378.667	297.667	327.29	319.965	361.223	298.807
176809	176809	W06F12.2	34.53	29.98	28.61	21.88	22.71	19.87	38.18	34.67	34.39	22.57	24.61	22.16	25.1	21.63	20.89	16.84	17.59	15.01	27.98	25.25	25.46	16.91	18.37	17.02	1142	1022	962	742	768	666	1283	1160	1166	752	838	748	1140.29	996.305	953.085	775.993	794.379	688.06	1210.42	1108.95	1105.51	742.99	838.927	750.017	31.04	21.4867	35.7467	23.1133	22.54	16.48	26.23	17.4333	1042	725.333	1203	779.333	1039.74	759.133	1146.57	782.112
171699	171699	Y48G8AL.13	79.7	79.68	79.04	81.77	83.34	74.07	89.94	91.61	93.02	76.64	81.52	81.98	57.94	57.48	57.71	62.94	64.55	55.95	65.92	66.71	68.89	57.42	60.87	62.99	1319	1375	1347	1407	1430	1255	1534	1556	1599	1295	1411	1407	1317.03	1340.43	1334.52	1471.46	1479.12	1296.57	1447.23	1487.53	1516.05	1279.48	1412.56	1410.79	79.4733	79.7267	91.5233	80.0467	57.71	61.1467	67.1733	60.4267	1347	1364	1563	1371	1344.08	1426.25	1489.69	1374.71
177007	177007	C23H5.8	291.98	253.79	265.84	256.56	244.57	225.44	315.95	298.69	320.01	196.38	194.48	186.59	212.27	183.09	194.09	197.47	189.44	170.29	231.56	217.49	236.98	147.13	145.2	143.36	2737	2427.98	2497	2429	2328	2106	2938	2783	3015	1823	1854	1761.94	2732.91	2366.96	2473.86	2540.28	2407.96	2175.76	2771.81	2660.53	2858.59	1801.16	1856.05	1766.75	270.537	242.19	311.55	192.483	196.483	185.733	228.677	145.23	2553.99	2287.67	2912	1812.98	2548.47	2392.42	2775.42	1817.91
178764	178764	arrd-19	4.75	4.55	5.08	5.07	5.69	5.77	5.69	4.73	6.14	5.4	5.38	5.09	3.46	3.28	3.71	3.9	4.41	4.36	4.17	3.45	4.55	4.05	4.02	3.91	139	137	151	152	170	171	169	140	184	159	162	152	138.792	133.556	149.601	158.964	175.839	176.664	159.44	133.839	174.455	157.095	162.179	152.41	4.79333	5.51	5.52	5.29	3.48333	4.22333	4.05667	3.99333	142.333	164.333	164.333	157.667	142.69	172.53	157.261	158.428
174702	174702	F40F8.5	64.18	61.9	57.71	65.85	60.69	58.22	72.89	71.66	67.1	59.41	64.71	67.74	46.66	44.66	42.13	50.68	47.01	43.97	53.42	52.18	49.69	44.51	48.31	52.05	1521	1508	1391	1599	1467	1393	1753	1716	1629	1412	1588	1643	1518.73	1470.09	1378.11	1672.25	1517.39	1439.14	1653.84	1640.49	1544.49	1395.08	1589.76	1647.43	61.2633	61.5867	70.55	63.9533	44.4833	47.22	51.7633	48.29	1473.33	1486.33	1699.33	1547.67	1470.81	1554.86	1620.26	1552.19
177147	177147	F37C4.6	25.54	26.99	21.68	20.37	17.46	17.11	27.39	25.75	32.3	29.4	23.3	30.34	18.57	19.47	15.83	15.68	13.52	12.93	20.08	18.75	23.92	22.03	17.4	23.31	627	610	554	532	487	483	711	639	711	701	639	675	626.063	594.663	548.866	556.373	503.727	498.998	670.781	610.88	674.116	692.601	639.707	676.82	24.7367	18.3133	28.48	27.68	17.9567	14.0433	20.9167	20.9133	597	500.667	687	671.667	595.707	523.865	654.777	673.82
177626	177626	vha-5	45.52	48.92	47.53	49.55	49.14	53.78	54.34	56.01	53.09	50.82	47.16	54.11	33.09	35.29	34.7	38.14	38.06	40.63	39.83	40.79	39.32	38.08	35.21	41.57	2343	2599	2492	2617	2588	2813	2844	2918	2804	2638	2500	2844	2339.5	2533.66	2468.91	2736.89	2676.89	2906.17	2683.12	2789.59	2658.54	2606.39	2502.77	2851.67	47.3233	50.8233	54.48	50.6967	34.36	38.9433	39.98	38.2867	2478	2672.67	2855.33	2660.67	2472.63	2794.99	2722.04	2668.21
185621	185621	F41E6.12	29.33	33.55	30.19	25.02	20.28	23.35	39.13	35.59	32.42	24.96	24.8	21.17	21.32	24.21	22.04	19.26	15.71	17.64	28.67	25.92	24.01	18.7	18.52	16.26	448	526	467	391	316	359	606	549	506	383	390	330	447.33	512.775	462.672	408.913	326.854	370.891	571.72	524.841	479.75	378.411	390.431	330.89	31.0233	22.8833	35.7133	23.6433	22.5233	17.5367	26.2	17.8267	480.333	355.333	553.667	367.667	479.958	372.247	528.015	368.997
178802	178802	cyp-35A5	9.2	5.94	8.55	6.07	5.36	6.75	10.25	8.74	8.28	7.32	5.94	6.24	6.68	4.28	6.24	4.67	4.15	5.1	7.51	6.36	6.13	5.48	4.44	4.79	257	171	243	174	153	191	291	247	237	206	171	178	256.616	166.701	240.748	181.971	158.255	197.326	274.539	236.13	224.705	203.532	171.189	178.48	7.89667	6.06	9.09	6.5	5.73333	4.64	6.66667	4.90333	223.667	172.667	258.333	185	223.515	180.895	246.852	185.501
177849	177849	spe-29	4.84	3.3	2.26	1.63	2.17	1.16	3.26	4.34	4.37	2.79	2.65	1.07	3.52	2.38	1.65	1.25	1.68	0.87	2.39	3.16	3.24	2.09	1.98	0.82	9	6	4	3	4	2	6	8	8	5	5	2	8.98655	5.84915	3.96293	3.13744	4.13739	2.06625	5.6606	7.64795	7.58499	4.94009	5.00553	2.00539	3.46667	1.65333	3.99	2.17	2.51667	1.26667	2.93	1.63	6.33333	3	7.33333	4	6.98484	3.13691	7.62477	4.01083
3565278	3565278	C30F2.4	4.21	2.41	3.06	1.49	1.2	1.25	4.51	4.22	2.41	3.06	3.52	1.78	3.06	1.74	2.24	1.15	0.93	0.95	3.31	3.07	1.78	2.29	2.63	1.36	14	8	10	5	4	4	15	14	8	10	12	6	13.9791	7.79886	9.90733	5.22906	4.13739	4.13249	14.1515	13.3839	7.58499	9.88019	12.0133	6.01618	3.22667	1.31333	3.71333	2.78667	2.34667	1.01	2.72	2.09333	10.6667	4.33333	12.3333	9.33333	10.9762	5.22819	12.3903	10.0271
191261	191261	math-48	1.55	1.06	0.84	1.06	1.14	1.31	2.06	0.92	0.99	0.85	0.83	1.14	1.13	0.76	0.61	0.82	0.88	0.99	1.51	0.67	0.73	0.64	0.62	0.87	20	14	11	14	15	17	27	12	13	11	11	15	19.9701	13.648	10.8981	14.6414	15.5152	17.5631	25.4727	11.4719	12.3256	10.8682	11.0122	15.0404	1.15	1.17	1.32333	0.94	0.833333	0.896667	0.97	0.71	15	15.3333	17.3333	12.3333	14.9675	16.7302	17.1557	13.0352
13214984	13214984	F32D8.11	44.33	48.12	46.17	36.46	37.87	42.27	52.28	51.14	56.07	31.62	30.79	33.91	32.23	34.71	33.71	28.06	29.33	31.93	38.32	37.23	41.52	23.69	22.99	26.05	1462.99	1636.98	1550.14	1233.8	1277.96	1414.27	1753.32	1707.14	1896.72	1051.21	1046.44	1142.7	1460.81	1595.84	1536.63	1290.53	1321.9	1461.87	1654.78	1632.84	1798.59	1039.4	1048.16	1146.08	46.2067	38.8667	53.1633	32.1067	33.55	29.7733	39.0233	24.2433	1550.04	1308.68	1785.73	1080.12	1547.64	1368.74	1702.23	1083.93
6418729	6418729	F18E3.12	35.18	55.4	40.41	23.15	45.14	39.56	48.6	51.22	50.89	25.51	27.44	27.74	25.58	39.96	29.5	17.82	34.97	29.88	35.62	37.3	37.68	19.11	20.48	21.31	28	42	29	18	35	28	38	40	39	19	22	22	27.9582	40.944	28.7313	18.8246	36.2022	28.9274	35.8504	38.2398	36.9768	18.7724	22.0243	22.0593	43.6633	35.95	50.2367	26.8967	31.68	27.5567	36.8667	20.3	33	27	39	21	32.9285	28.2322	37.1708	21.0569
189379	189379	irld-57	2.48	2.26	1.44	0.99	0.79	0.85	2.89	1.9	2.32	1.41	1.08	1.09	1.8	1.63	1.05	0.76	0.61	0.64	2.12	1.38	1.72	1.05	0.81	0.84	49	46	29	20	16	17	58	38	47	28	22	22	48.9268	44.8435	28.7313	20.9163	16.5496	17.5631	54.7191	36.3278	44.5618	27.6645	22.0243	22.0593	2.06	0.876667	2.37	1.19333	1.49333	0.67	1.74	0.9	41.3333	17.6667	47.6667	24	41.909	18.8215	45.7486	24.065
185322	185322	F35G12.7	13.39	13.67	11.89	13.02	13.57	15.47	14.69	15.52	14.6	15.51	15.83	16.48	9.73	9.86	8.68	10.02	10.51	11.69	10.76	11.3	10.81	11.62	11.82	12.66	102	106	91	101	105	117	113	119	113	118	124	128	101.848	103.335	90.1567	105.627	108.606	120.875	106.608	113.763	107.138	116.586	124.137	128.345	12.9833	14.02	14.9367	15.94	9.42333	10.74	10.9567	12.0333	99.6667	107.667	115	123.333	99.7834	112.929	109.606	124.336
178744	178744	ugt-53	3.82	3.21	3.01	3.3	3.35	2.91	3.72	4.41	3.42	3	3.71	3.39	2.78	2.31	2.2	2.54	2.59	2.2	2.73	3.21	2.53	2.25	2.77	2.6	96	83	77	85	86	74	95	112	88	76	96	87	95.8565	80.9132	76.2864	88.8941	88.9539	76.4511	89.6261	107.071	83.4349	75.0894	96.1062	87.2346	3.34667	3.18667	3.85	3.36667	2.43	2.44333	2.82333	2.54	85.3333	81.6667	98.3333	86.3333	85.8138	85.7423	94.3565	87.2356
178002	178002	ttr-16	1009.7	1096.19	1050.45	970.15	964.71	925.16	1215.06	1191.37	1224.54	858.1	964.1	901.45	734.04	790.83	766.94	746.7	747.26	698.82	890.52	867.49	906.84	642.9	719.81	692.61	5245	5751	5436	5110	5068	4709	6351	6210	6424	4427	5145	4771	5237.16	5606.41	5385.62	5344.1	5242.07	4864.97	5991.74	5936.72	6090.74	4373.96	5150.69	4783.87	1052.11	953.34	1210.32	907.883	763.937	730.927	888.283	685.107	5477.33	4962.33	6328.33	4781	5466.14	5189.5	6032.15	4793.95
179268	179268	frpr-13	0.9	1.17	0.99	1.08	0.95	0.96	1.19	1.06	1.27	1.73	1.46	1.08	0.66	0.84	0.72	0.83	0.74	0.72	0.87	0.77	0.94	1.3	1.09	0.83	27	36	30	33	29	29	36	32	39	52	45	33	26.9596	35.0949	29.722	34.5118	29.9961	29.9606	33.9636	30.5918	36.9768	51.377	45.0498	33.089	1.02	0.996667	1.17333	1.42333	0.74	0.763333	0.86	1.07333	31	30.3333	35.6667	43.3333	30.9329	32.4148	34.3115	44.1192
246019	246019	plx-1	11.12	12.26	11.01	11.74	12.8	11.9	12.88	12.87	13.8	11.88	12.28	12.31	8.08	8.85	8.04	9.03	9.91	8.99	9.44	9.37	10.22	8.9	9.17	9.45	945	1097	1010	1094	1171	1075	1170	1196	1245	1083	1106	1118	943.588	1069.42	1000.64	1144.12	1211.22	1110.61	1103.82	1143.37	1180.41	1070.02	1107.22	1121.01	11.4633	12.1467	13.1833	12.1567	8.32333	9.31	9.67667	9.17333	1017.33	1113.33	1203.67	1102.33	1015.8	1164.84	1147.53	1105.99
186637	186637	glo-3	5.57	5.32	6.04	3.93	4.16	3.88	6.66	6.48	6.33	3.72	4.1	3.98	4.05	3.84	4.41	3.03	3.22	2.93	4.88	4.72	4.69	2.79	3.06	3.06	177	174	195	128	135	125	215	208	206	119	134	129	176.735	169.625	193.193	133.864	139.637	129.14	202.838	198.847	195.313	117.574	134.148	129.348	5.64333	3.99	6.49	3.93333	4.1	3.06	4.76333	2.97	182	129.333	209.667	127.333	181.606	135.933	200.15	128.347
178695	178695	cyp-33C2	0.91	1.03	0.26	2.94	0.26	1.06	1.13	0.36	1.04	0.16	0.12	1.04	0.66	0.74	0.19	2.26	0.2	0.8	0.83	0.26	0.77	0.12	0.09	0.8	12	15	13	9	13	8	11	18	16	8	6	7	11.9821	14.6229	12.8795	9.41232	13.4465	8.26498	10.3778	17.2079	15.17	7.90415	6.00664	7.01888	0.733333	1.42	0.843333	0.44	0.53	1.08667	0.62	0.336667	13.3333	10	15	7	13.9697	10.4564	14.2964	7.01896
181951	181951	fbxa-154	0.05	0.05	0.1	0	0.02	0.02	0.08	0.07	0.08	0.03	0.05	0.1	0.04	0.03	0.07	0	0.01	0.01	0.06	0.05	0.06	0.02	0.04	0.08	3	3	6	0	1	1.17	4.82	4.33	5	2	3	6	2.99552	2.92457	5.9444	0	1.03435	2.06625	4.71716	4.77997	4.74062	1.97604	3.00332	6.01618	0.0666667	0.0133333	0.0766667	0.06	0.0466667	0.00666667	0.0566667	0.0466667	4	0.723333	4.71667	3.66667	3.99134	1.04564	4.76548	4.01083
259729	259729	cest-9.2	2.86	2.22	2.12	1.77	1.68	1.86	2.98	2.77	2.53	1.87	1.93	1.48	2.08	1.6	1.55	1.36	1.3	1.4	2.18	2.02	1.87	1.4	1.44	1.14	244.48	196.05	184.39	154.96	146.45	161.2	258.57	239.25	221.6	160.83	169.62	129.31	244.634	192.047	183.286	162.101	152.049	167.366	244.349	229.439	210.483	159.071	170.188	130.351	2.4	1.77	2.76	1.76	1.74333	1.35333	2.02333	1.32667	208.307	154.203	239.807	153.253	208.547	162.074	228.743	154.417
259589	259589	T13H10.2	1.43	1.14	1.03	0.49	0.49	0.46	1.49	1.62	1.03	0.38	0.65	0.62	1.04	0.82	0.75	0.38	0.38	0.35	1.09	1.18	0.76	0.28	0.49	0.47	34	28	25	12	12	11	36	39	25	9	16	15	33.9492	27.296	24.7683	12.5498	12.4122	11.3643	33.9636	37.2838	23.7031	8.89217	16.0177	15.0404	1.2	0.48	1.38	0.55	0.87	0.37	1.01	0.413333	29	11.6667	33.3333	13.3333	28.9372	12.5477	32.4053	14.0379
173668	173668	C17F4.7	5048.43	5148.95	5238.53	4346.4	4411.99	4671.6	6281.67	5527.19	5941.69	4060.58	4356.86	3964.27	3670.13	3714.63	3824.71	3345.29	3417.52	3528.71	4603.82	4024.62	4400.16	3042.25	3252.88	3045.88	38941	40431	40587	34140	34566	35779	48940	42913	46559	31281	34561	31182	38882.8	39414.5	40210.9	35704.1	35753.2	36964.1	46171.6	41024.6	44143.7	30906.2	34599.2	31266.1	5145.3	4476.66	5916.85	4127.24	3736.49	3430.51	4342.87	3113.67	39986.3	34828.3	46137.3	32341.3	39900.4	36418.5	43974	32429.6
181379	181379	lyst-1	1.46	1.38	1.43	1.15	1.37	1.27	1.73	1.51	1.67	1.3	1.11	1.25	1.06	1	1.04	0.89	1.06	0.96	1.27	1.1	1.24	0.98	0.83	0.96	228	224	228	185	220	203	275	239	269	206	179	199	227.659	218.368	225.887	193.475	227.556	209.724	259.444	228.483	255.045	203.532	179.198	199.537	1.42333	1.26333	1.63667	1.22	1.03333	0.97	1.20333	0.923333	226.667	202.667	261	194.667	226.508	212.265	248.758	195.528
175339	175339	mboa-6	125.42	129.38	122.25	119.67	125.48	133.58	144.52	141.73	147.21	140.41	134.85	144.03	91.18	93.34	89.26	92.11	97.2	100.9	105.92	103.2	109.01	105.2	100.68	110.66	3260	3463	3229	3187	3333	3514	3815	3725	3919	3674	3609	3822	3255.13	3375.93	3199.08	3333.01	3447.48	3630.39	3599.2	3561.08	3715.7	3629.98	3612.99	3832.31	125.683	126.243	144.487	139.763	91.26	96.7367	106.043	105.513	3317.33	3344.67	3819.67	3701.67	3310.81	3497.66	3640.83	3712.03
3565263	3565263	C06A5.12	3.09	5.01	6.21	5.79	6.36	6.35	5.28	6.95	4.22	6.21	5.97	6.01	2.24	3.61	4.54	4.46	4.93	4.8	3.87	5.06	3.12	4.65	4.45	4.62	11.1	18	22	21	23	22	19	25	15.2	22	22	22	11.9821	17.5474	21.7961	21.9621	23.79	22.7287	17.9252	23.8998	15.17	21.7364	22.0243	22.0593	4.77	6.16667	5.48333	6.06333	3.46333	4.73	4.01667	4.57333	17.0333	22	19.7333	22	17.961	23.004	19.0619	22.0596
3565861	3565861	soem-1	11.71	13.23	12.32	10.24	10.27	10.69	14.68	13.78	14.37	10.02	10.58	11.61	8.51	9.54	8.99	7.88	7.95	8.07	10.76	10.04	10.64	7.51	7.9	8.92	170	197	181	152	152	156	216	202	213	146	158	172	169.746	192.047	179.323	158.964	157.221	161.167	203.781	193.111	201.95	144.251	158.175	172.464	12.42	10.4	14.2767	10.7367	9.01333	7.96667	10.48	8.11	182.667	153.333	210.333	158.667	182.604	161.028	201.103	159.431
172993	172993	vet-2	0.37	0.52	0.85	2.17	2.54	3.87	0.32	1.07	0.61	2.51	2	3.1	0.27	0.38	0.62	1.67	1.96	2.92	0.24	0.78	0.45	1.88	1.5	2.38	15.58	22.17	36.41	93.44	108.89	164.72	13.87	45.55	26.37	106.26	86.56	132.77	15.9761	22.4217	36.6571	98.3064	112.744	170.465	13.2081	43.9757	25.5993	105.718	87.0962	133.359	0.58	2.86	0.666667	2.53667	0.423333	2.18333	0.49	1.92	24.72	122.35	28.5967	108.53	24.9459	128.613	27.6398	109.295
187130	187130	ugt-20	2.08	1.73	1.21	1.78	1.38	1.84	1.94	1.65	2.18	1.26	1.01	1.27	1.51	1.25	0.88	1.37	1.07	1.39	1.42	1.2	1.61	0.94	0.75	0.98	56	48	33	49.07	38	50	53	45	60	34	28	35	55.9163	46.7932	32.6942	52.2906	39.3052	51.6561	50.0019	43.0197	56.8874	33.5926	28.031	35.0944	1.67333	1.66667	1.92333	1.18	1.21333	1.27667	1.41	0.89	45.6667	45.69	52.6667	32.3333	45.9004	48.0993	50.5141	33.0894
181687	181687	C30F2.5	3.69	3.44	4.06	3.24	2.73	3.29	3.64	4.93	4.29	3.89	3.85	3.04	2.69	2.48	2.97	2.5	2.11	2.49	2.67	3.59	3.18	2.91	2.87	2.34	69	66	77	62	52	62	69	93	82	73	74	58	68.8969	64.3406	76.2864	64.8404	53.7861	64.0536	65.0969	88.9074	77.7461	72.1254	74.0819	58.1564	3.73	3.08667	4.28667	3.59333	2.71333	2.36667	3.14667	2.70667	70.6667	58.6667	81.3333	68.3333	70.8462	61.6926	78.1539	69.1869
186399	186399	F56F4.4	1.96	3.21	2.47	1.28	1.54	1.84	2.97	3.11	2.7	3.4	1.91	1.54	1.42	2.31	1.8	0.99	1.2	1.39	2.18	2.27	2	2.55	1.42	1.18	15	25	19	10	12	14	23	24	21	26	15	12	14.9776	24.3715	18.8239	10.4581	12.4122	14.4637	21.699	22.9439	19.9106	25.6885	15.0166	12.0324	2.54667	1.55333	2.92667	2.28333	1.84333	1.19333	2.15	1.71667	19.6667	12	22.6667	17.6667	19.9567	12.5477	21.9212	18.0487
187970	187970	T01H8.2	10.02	8.97	8.89	8.53	7.09	10.51	9.95	11.21	10.88	11.81	11.46	13.23	7.29	6.47	6.49	6.57	5.49	7.94	7.29	8.16	8.06	8.85	8.56	10.16	147	135	132	128	106	155	148	166	163	174	173	198	146.78	131.606	130.777	133.864	109.641	160.134	139.628	158.695	154.544	171.915	173.191	198.534	9.29333	8.71	10.68	12.1667	6.75	6.66667	7.83667	9.19	138	129.667	159	181.667	137.701	135.933	151.542	182.493
182476	182476	C09H5.7	6.52	4.99	4.4	3.12	3.85	3.31	5.45	5.6	7.23	4.44	5.56	4.04	4.74	3.6	3.21	2.4	2.98	2.5	3.99	4.08	5.35	3.33	4.15	3.11	98	77	67	48	59	50	83	85	111	67	86	62	97.8535	75.0641	66.3791	50.199	61.0265	51.6561	78.3049	81.2595	105.242	66.1973	86.0951	62.1672	5.30333	3.42667	6.09333	4.68	3.85	2.62667	4.47333	3.53	80.6667	52.3333	93	71.6667	80.8246	55.4188	88.638	72.195
190954	190954	ssl-1	23.97	23.56	22.76	26.34	24.67	24.6	25.84	27.54	27.38	25.65	24.47	24.15	17.43	16.99	16.62	20.27	19.11	18.58	18.94	20.06	20.28	19.22	18.27	18.55	2340	2365	2299	2770	2557	2557	2531	2752	2791	2584	2429	2418	2336.5	2305.54	2277.69	2896.9	2644.83	2641.69	2387.83	2630.9	2646.21	2553.04	2431.69	2424.52	23.43	25.2033	26.92	24.7567	17.0133	19.32	19.76	18.68	2334.67	2628	2691.33	2477	2329.94	2747.94	2565.74	2483.71
182776	182776	glb-5	0.5	0.11	0.33	0.11	0.22	0.11	0.37	0.66	0.05	0.17	0.16	0.27	0.36	0.08	0.24	0.08	0.17	0.08	0.27	0.48	0.04	0.12	0.12	0.21	9	2	6	2	4	2	7	12	1	3	3	5	8.98655	1.94972	5.9444	2.09163	4.13739	2.06625	6.60403	11.4719	0.948123	2.96406	3.00332	5.01348	0.313333	0.146667	0.36	0.2	0.226667	0.11	0.263333	0.15	5.66667	2.66667	6.66667	3.66667	5.98701	3.13691	6.67167	4.01083
6418574	6418574	C26C6.10	0	0.4	0.07	0	0	0	0.07	0.14	0.33	0.14	0	0.13	0	0.29	0.05	0	0	0	0.05	0.1	0.24	0.1	0	0.1	0	6.11	1.06	0	0	0	1.02	2.06	5.08	2.1	0	2	0	6.82401	1.98147	0	0	0	1.88687	2.86798	5.68874	2.96406	0	2.00539	0.156667	0	0.18	0.09	0.113333	0	0.13	0.0666667	2.39	0	2.72	1.36667	2.9935	0	2.85929	2.00542
186536	186536	F58F9.4	4.17	4.56	4.23	3.53	3.92	3.47	4.84	5.03	5.02	4.49	4.38	4.37	3.03	3.29	3.09	2.71	3.04	2.62	3.55	3.66	3.72	3.36	3.27	3.35	74	83	76	64	71	62	87	90	91	80	80	79	73.8894	80.9132	75.2957	66.932	73.4386	64.0536	82.0787	86.0394	86.2792	79.0415	80.0885	79.213	4.32	3.64	4.96333	4.41333	3.13667	2.79	3.64333	3.32667	77.6667	65.6667	89.3333	79.6667	77.8311	69.0121	85.7787	80.2167
184720	184720	iglr-1	0.9	0.97	0.75	0.28	0.57	0.44	1.09	0.91	1.01	0.71	0.62	0.6	0.65	0.7	0.55	0.22	0.44	0.33	0.8	0.67	0.74	0.53	0.46	0.46	34	38	29	11	22	17	42	35	39	27	24	23	33.9492	37.0446	28.7313	11.5039	22.7556	17.5631	39.6242	33.4598	36.9768	26.6765	24.0265	23.062	0.873333	0.43	1.00333	0.643333	0.633333	0.33	0.736667	0.483333	33.6667	16.6667	38.6667	24.6667	33.9264	17.7758	37.1708	25.0677
353400	353400	F32A5.8	23.18	27.77	25.86	21.71	19.71	23.33	29.75	28.28	30.21	21.76	20.42	20.66	16.85	20.03	18.88	16.71	15.27	17.62	21.8	20.59	22.37	16.31	15.24	15.87	332	408	375	318	288	336	432	409	442	313	301	302	331.504	397.742	371.525	332.569	297.892	347.129	407.563	391.001	419.071	309.25	301.333	302.814	25.6033	21.5833	29.4133	20.9467	18.5867	16.5333	21.5867	15.8067	371.667	314	427.667	305.333	371.194	328.33	407.925	306.829
180195	180195	R10E8.6	2.08	1.79	2.18	1.71	1.72	1.51	2.25	2.38	2.32	2.47	1.96	2	1.51	1.29	1.59	1.32	1.33	1.14	1.65	1.73	1.72	1.85	1.46	1.54	188	167	201	159	159	139	207	218	215	225	182	185	187.719	162.801	199.137	166.284	164.461	143.604	195.291	208.407	203.847	222.304	182.201	185.499	2.01667	1.64667	2.31667	2.14333	1.46333	1.26333	1.7	1.61667	185.333	152.333	213.333	197.333	185.597	159.983	203.963	198.536
178094	178094	prx-2	5.54	3.93	3.78	3.54	3.82	3.81	6.07	4.4	4.75	4.02	4.12	2.68	4.03	2.84	2.76	2.73	2.96	2.87	4.45	3.2	3.52	3.01	3.07	2.06	81	59	56	53	57	56	90	65	71	59	62	40	80.8789	57.5166	55.481	55.4281	58.9578	57.8549	84.909	62.1396	67.3168	58.2931	62.0686	40.1079	4.41667	3.72333	5.07333	3.60667	3.21	2.85333	3.72333	2.71333	65.3333	55.3333	75.3333	53.6667	65.8571	58.5557	72.4353	54.1462
182401	182401	fbxa-166	0.7	0.88	0.64	0.39	0.83	0.3	0.54	0.64	1.37	0.3	0.39	0.29	0.51	0.63	0.47	0.3	0.65	0.23	0.4	0.47	1.02	0.22	0.29	0.23	14	18	13	8	17	6	11	13	28	6	8	6	13.9791	17.5474	12.8795	8.3665	17.5839	6.19874	10.3778	12.4279	26.5475	5.92811	8.00885	6.01618	0.74	0.506667	0.85	0.326667	0.536667	0.393333	0.63	0.246667	15	10.3333	17.3333	6.66667	14.9675	11.502	17.1557	7.01896
179273	179273	T19A5.3	28.74	27.56	23.3	13.83	16.17	16.89	33.71	29.91	27.81	14.75	14.91	12.93	20.9	19.89	17.01	10.64	12.53	12.76	24.71	21.78	20.59	11.05	11.13	9.94	1244	1232	1021	613	714	741	1480	1311	1233	644	664	572	1242.14	1201.03	1011.54	641.083	738.524	765.544	1396.28	1253.31	1169.04	636.284	664.735	573.542	26.5333	15.63	30.4767	14.1967	19.2667	11.9767	22.36	10.7067	1165.67	689.333	1341.33	626.667	1163.47	721.49	1279.06	628.698
178611	178611	W07B8.4	0.87	0.42	0.73	0.27	0.36	0.33	0.43	0.98	0.91	0.92	2.7	1.17	0.63	0.3	0.54	0.21	0.28	0.25	0.31	0.71	0.67	0.69	2.02	0.9	14	7	12	4	6	3	7	16	15	15	30	10	13.9791	6.82401	11.8888	4.18325	6.20608	3.09937	6.60403	15.2959	14.2219	14.8203	30.0332	10.027	0.673333	0.32	0.773333	1.59667	0.49	0.246667	0.563333	1.20333	11	4.33333	12.6667	18.3333	10.9762	5.22819	12.3903	19.0515
177977	177977	T11G6.2	19.61	17.35	17.68	15.64	16.42	15.45	21.15	20.1	21.5	17.41	18.02	16.3	14.26	12.52	12.91	12.04	12.72	11.67	15.5	14.64	15.93	13.04	13.45	12.53	575	524	527	470	492	459	630	596	646	514	544	488	574.141	510.826	522.116	491.532	508.899	474.203	594.363	569.772	612.488	507.842	544.602	489.316	18.2133	15.8367	20.9167	17.2433	13.23	12.1433	15.3567	13.0067	542	473.667	624	515.333	540.826	495.632	594.732	517.397
176836	176836	Y38C1AA.1	27.05	27.96	25.33	27.58	29.73	28.38	31.14	31.06	30.06	28.32	26.67	29.04	19.67	20.17	18.49	21.23	23.03	21.44	22.82	22.62	22.26	21.22	19.91	22.32	688	732	654	719	773	729	804	799	783	725	698	754	686.972	713.596	647.939	751.94	799.55	753.146	758.52	763.839	742.381	716.314	698.772	756.033	26.78	28.5633	30.7533	28.01	19.4433	21.9	22.5667	21.15	691.333	740.333	795.333	725.667	690.501	774.818	758.665	727.966
180551	180551	R04B3.3	3.91	4.08	2.73	2.1	3.25	2.83	4.78	4.09	3.44	2.98	2.91	2.49	2.84	2.94	1.99	1.62	2.52	2.14	3.5	2.98	2.54	2.23	2.18	1.91	120	129	85	66	102	88	149	127	108	92	92	78	119.821	125.757	84.2123	69.0237	105.503	90.9148	140.571	121.411	102.397	90.8977	92.1018	78.2103	3.57333	2.72667	4.10333	2.79333	2.59	2.09333	3.00667	2.10667	111.333	85.3333	128	87.3333	111.757	89.9249	121.996	88.2383
181227	181227	unc-115	44.32	44.6	39.75	39.07	40.84	38.72	50.65	46.15	50.94	40.39	39.83	41.55	32.22	32.17	29.02	30.07	31.63	29.25	37.12	33.61	37.72	30.26	29.73	31.92	2314	2401	2115	2094	2180	2054	2689	2439	2730	2124	2141	2215	2310.54	2340.63	2095.4	2189.93	2254.88	2122.03	2536.89	2331.67	2588.38	2098.55	2143.37	2220.97	42.89	39.5433	49.2467	40.59	31.1367	30.3167	36.15	30.6367	2276.67	2109.33	2619.33	2160	2272.07	2206.3	2497.11	2165.85
190365	190365	pals-30	0.09	0.09	0.09	0.04	0	0	0.09	0.09	0.13	0	0.04	0	0.07	0.06	0.06	0.03	0	0	0.06	0.06	0.1	0	0.03	0	2	2	2	1	0	0	2	2	3	0	1	0	1.99701	1.94972	1.98147	1.04581	0	0	1.88687	1.91199	2.84437	0	1.00111	0	0.09	0.0133333	0.103333	0.0133333	0.0633333	0.01	0.0733333	0.01	2	0.333333	2.33333	0.333333	1.99567	1.04564	2.85929	1.00271
178902	178902	F14F9.3	0.07	0.11	0.09	0.06	0.15	0.11	0.13	0.09	0.09	0.13	0.08	0	0.05	0.08	0.06	0.05	0.12	0.08	0.09	0.06	0.06	0.1	0.06	0	3	5	4	3	7	5	6	4	4	6	4	0	2.99552	4.87429	3.96293	3.13744	7.24043	5.16561	5.6606	3.82398	3.79249	5.92811	4.00442	0	0.09	0.106667	0.103333	0.07	0.0633333	0.0833333	0.07	0.0533333	4	5	4.66667	3.33333	3.99134	5.22819	4.76548	4.01083
191543	191543	nep-25	0.12	0.11	0.04	0.15	0.08	0.16	0.12	0.04	0.15	0.04	0.19	0.12	0.09	0.08	0.03	0.12	0.06	0.12	0.09	0.03	0.11	0.03	0.14	0.09	3	3	1	4	2	4	3	1	4	1	5	3	2.99552	2.92457	0.990733	4.18325	2.06869	4.13249	2.8303	0.955994	3.79249	0.988019	5.00553	3.00809	0.09	0.13	0.103333	0.116667	0.0666667	0.1	0.0766667	0.0866667	2.33333	3.33333	2.66667	3	2.9935	4.18255	2.85929	3.00812
180818	180818	dpyd-1	49.68	50.54	48.64	44.94	44.72	44.11	60.04	58.02	52.84	48.2	47.3	47.6	36.12	36.46	35.51	34.59	34.64	33.32	44.01	42.25	39.13	36.11	35.31	36.57	2917	3064	2910	2708	2687	2633	3585	3448	3184	2854	2860	2854	2912.64	2986.97	2883.03	2832.06	2779.29	2720.21	3382.21	3296.27	3018.82	2819.81	2863.16	2861.7	49.62	44.59	56.9667	47.7	36.03	34.1833	41.7967	35.9967	2963.67	2676	3405.67	2856	2957.58	2798.13	3246.25	2863.73
180789	180789	pqn-62	3.24	3.26	3.44	2.55	2.98	2.96	3.94	3.83	3.64	2.79	2.97	2.99	2.36	2.35	2.51	1.96	2.31	2.24	2.89	2.79	2.7	2.09	2.21	2.3	254	266	270	207	229	228	310	298	283	223	239	242	253.62	259.312	267.498	216.483	236.865	235.552	292.464	284.886	268.319	220.328	239.264	242.653	3.31333	2.83	3.80333	2.91667	2.40667	2.17	2.79333	2.2	263.333	221.333	297	234.667	263.428	232.132	283.07	235.636
191126	191126	ZC239.16	7.25	6.35	7.3	5.9	7.18	4.59	9.13	7.66	7.2	8.39	7.69	9.42	5.27	4.58	5.33	4.54	5.56	3.47	6.69	5.58	5.33	6.29	5.74	7.24	34	30	34	28	34	21	43	36	34	39	37	45	33.9492	29.2457	33.6849	29.2828	35.1678	21.6956	40.5676	34.4158	32.2362	38.5327	37.0409	45.1213	6.96667	5.89	7.99667	8.5	5.06	4.52333	5.86667	6.42333	32.6667	27.6667	37.6667	40.3333	32.9285	29.2779	36.2177	41.111
176611	176611	C18D11.1	54.95	51.15	48.89	38.18	38.18	38.27	70.08	51.42	56.38	33.75	34.97	32.95	39.95	36.9	35.69	29.38	29.58	28.9	51.36	37.44	41.75	25.29	26.11	25.31	1067	1021	963	759	757	750	1381	1009	1120	659	699	653	1065.41	995.33	954.076	793.772	783.001	774.842	1302.88	964.598	1061.9	651.104	699.773	654.761	51.6633	38.21	59.2933	33.89	37.5133	29.2867	43.5167	25.57	1017	755.333	1170	670.333	1014.8	790.502	1115.12	672.817
180851	180851	hog-1	16.02	16.94	18.13	8.48	7.22	7.53	21.31	16.22	21.1	7.94	8.78	8.13	11.65	12.22	13.24	6.52	5.59	5.69	15.62	11.81	15.62	5.95	6.55	6.24	200	207	215	92	91	98	256	206	244	102	109	95	199.701	201.796	213.008	96.2148	94.1256	101.246	241.519	196.935	231.342	100.778	109.121	95.2562	17.03	7.74333	19.5433	8.28333	12.37	5.93333	14.35	6.24667	207.333	93.6667	235.333	102	207.55	98.29	224.931	102.276
180360	180360	Y44A6D.2	54.4	51.38	48.39	49.86	43.28	46.33	56.56	63.51	56.85	52.34	50.61	51.91	39.55	37.07	35.33	38.37	33.53	35	41.45	46.24	42.1	39.21	37.79	39.89	368	353	328	343	297	310	386	432	390	353	352	358	367.45	344.125	324.96	358.714	307.201	320.268	364.165	412.989	369.768	348.771	352.389	358.965	51.39	46.49	58.9733	51.62	37.3167	35.6333	43.2633	38.9633	349.667	316.667	402.667	354.333	349.242	331.467	384.098	355.961
179133	179133	F25E5.4	0.53	1	0.3	0.68	1.22	0.52	0.79	0.52	0.79	1.15	0.83	0.86	0.39	0.72	0.22	0.53	0.94	0.39	0.58	0.38	0.59	0.86	0.62	0.66	31.76	61.66	18.42	42.03	74.55	31.71	48.28	31.42	48.53	69.38	50.97	52.86	31.9522	60.4412	18.8239	44.97	77.576	33.0599	46.2282	30.5918	46.458	69.1613	51.0564	53.1429	0.61	0.806667	0.7	0.946667	0.443333	0.62	0.516667	0.713333	37.28	49.43	42.7433	57.7367	37.9177	52.2819	40.9831	58.1571
54162166	54162166	skr-21	2.48	3.59	4.03	2.83	5.29	4.87	4.37	4	3.22	3.08	5.58	5.25	1.81	2.59	2.94	2.18	4.1	3.68	3.2	2.91	2.38	2.31	4.17	4.04	13	19	21	15	28	25	23	21	17	16	30	28	12.9806	18.5223	20.8054	15.6872	28.9617	25.8281	21.699	20.0759	16.1181	15.8083	30.0332	28.0755	3.36667	4.33	3.86333	4.63667	2.44667	3.32	2.83	3.50667	17.6667	22.6667	20.3333	24.6667	17.961	24.0497	20.015	25.0677
179505	179505	saeg-1	25.54	23.44	25.59	27.4	27.13	29	29.29	28.03	28.25	32.3	31.32	31.96	18.57	16.91	18.68	21.09	21.01	21.91	21.47	20.41	20.92	24.2	23.39	24.55	1200	1121	1239	1321	1281	1371	1456	1316	1374	1468	1468	1464	1198.21	1092.82	1227.52	1381.52	1325	1416.41	1373.64	1258.09	1302.72	1450.41	1469.62	1467.95	24.8567	27.8433	28.5233	31.86	18.0533	21.3367	20.9333	24.0467	1186.67	1324.33	1382	1466.67	1184.43	1385.47	1317.18	1470.97
181068	181068	K07E3.1	6.54	6.9	6.03	5.91	5.91	6.24	7.76	6.96	7.62	5.62	5.94	6.61	4.75	4.98	4.4	4.55	4.58	4.71	5.69	5.07	5.64	4.21	4.43	5.08	465	507	437	431	430	451	561	501	556	403	435	480	464.305	494.253	432.95	450.745	444.769	465.938	529.266	478.953	527.157	398.172	435.481	481.294	6.49	6.02	7.44667	6.05667	4.71	4.61333	5.46667	4.57333	469.667	437.333	539.333	439.333	468.982	457.989	514.672	441.192
187341	187341	K12H6.2	4.19	3.63	4.8	6.18	5.35	5.22	4.2	4.81	5.47	5.3	5.04	5.87	3.05	2.62	3.5	4.76	4.14	3.95	3.08	3.5	4.05	3.97	3.76	4.51	63	56	73	95	82	79	64	73	84	80	78	90	62.9058	54.5921	72.3235	99.3522	84.8165	81.6167	60.3797	69.7876	79.6424	79.0415	78.0863	90.2427	4.20667	5.58333	4.82667	5.40333	3.05667	4.28333	3.54333	4.08	64	85.3333	73.6667	82.6667	63.8614	89.9249	70.5291	83.2248
187599	187599	arrd-26	3.59	4.15	2.78	2.35	2.49	2.25	4.92	3.64	3.51	2.8	2.65	2.58	2.61	3	2.03	1.81	1.93	1.7	3.61	2.65	2.6	2.1	1.98	1.98	79	94	62	53	56	50	110	81	79	62	60	58	78.8819	91.6367	61.4254	55.4281	57.9234	51.6561	103.778	77.4355	74.9017	61.2572	60.0664	58.1564	3.50667	2.36333	4.02333	2.67667	2.54667	1.81333	2.95333	2.02	78.3333	53	90	60	78.8289	55.4188	85.7787	60.1625
3565695	3565695	W04G3.11	2.68	1.94	1.83	1.53	1.81	1.71	2.38	2.24	2.78	2.12	2.06	1.8	1.95	1.4	1.34	1.17	1.4	1.29	1.74	1.63	2.06	1.59	1.54	1.38	19	14	13	11	13	12	17	16	20	15	15	13	18.9716	13.648	12.8795	11.5039	13.4465	12.3975	16.0384	15.2959	18.9625	14.8203	15.0166	13.0351	2.15	1.68333	2.46667	1.99333	1.56333	1.28667	1.81	1.50333	15.3333	12	17.6667	14.3333	15.9653	12.5477	17.1557	15.0406
173894	173894	dsh-1	12.63	13.31	12.56	12.02	13.15	9.96	15.71	13.29	15.17	12.83	12.6	12.22	9.18	9.61	9.17	9.25	10.18	7.52	11.51	9.67	11.24	9.61	9.41	9.39	509	538	498	469	500	407	588	532	611	500	524	485	508.239	524.474	493.385	490.486	517.174	420.481	554.739	508.589	579.303	494.009	524.58	486.308	12.8333	11.71	14.7233	12.55	9.32	8.98333	10.8067	9.47	515	458.667	577	503	513.885	479.948	549.937	504.362
171926	171926	lpd-3	5.87	6.11	5.88	5.77	5.64	5.68	6.55	6.6	7.34	5.94	5.27	5.38	4.26	4.41	4.29	4.44	4.37	4.29	4.8	4.81	5.44	4.45	3.93	4.14	1347	1455	1379	1364	1328	1327	1535	1539	1732	1379	1248	1263	1344.99	1418.42	1366.22	1426.49	1373.61	1370.95	1448.17	1471.27	1642.15	1362.48	1249.38	1266.41	5.95333	5.69667	6.83	5.53	4.32	4.36667	5.01667	4.17333	1393.67	1339.67	1602	1296.67	1390.98	1401.15	1526.86	1300.51
184680	184680	F19C7.4	2.77	2.18	2.59	2.36	2.47	2.01	2.97	2.6	3.08	1.92	1.67	2.06	2.02	1.57	1.89	1.82	1.92	1.52	2.18	1.9	2.28	1.44	1.25	1.59	79	64	75	69	72	58	86	75	90	55	49	60	78.8819	62.3909	74.305	72.1611	74.473	59.9211	81.1352	71.6995	85.3311	54.341	49.0542	60.1618	2.51333	2.28	2.88333	1.88333	1.82667	1.75333	2.12	1.42667	72.6667	66.3333	83.6667	54.6667	72.8419	70.0577	80.0601	55.149
173971	173971	rab-3	12.49	12.47	10.71	9.68	11.57	10.02	14.02	13.31	13.59	9.95	10.22	11.02	9.08	8.99	7.82	7.45	8.97	7.57	10.27	9.69	10.06	7.45	7.63	8.47	266	277	235	212	252	219	304	287	298	217	224	240	265.602	270.036	232.822	221.712	260.655	226.254	286.804	274.37	282.541	214.4	224.248	240.647	11.89	10.4233	13.64	10.3967	8.63	7.99667	10.0067	7.85	259.333	227.667	296.333	227	259.437	238.405	283.07	227.615
184216	184216	clec-227	7.46	4.46	6.36	4.31	4.87	5.72	7.52	5.65	7.8	5.23	4.83	4.71	5.43	3.22	4.64	3.32	3.78	4.32	5.51	4.12	5.77	3.92	3.61	3.62	132	81	114	78	88	102	135	101	141	93	88	85	131.803	78.9635	112.944	81.5734	91.0225	105.378	127.363	96.5554	133.685	91.8857	88.0973	85.2292	6.09333	4.96667	6.99	4.92333	4.43	3.80667	5.13333	3.71667	109	89.3333	125.667	88.6667	108.764	94.1074	120.09	89.241
175528	175528	wht-3	2.88	1.86	1.38	1.27	1.98	1.68	2.46	2.43	2.13	1.22	1.9	1.58	2.1	1.34	1.01	0.98	1.53	1.27	1.8	1.77	1.58	0.91	1.42	1.21	85	55	44	35	57	49	72	77	69	37	55	49	84.873	53.6172	43.5922	36.6035	58.9578	50.623	67.9272	73.6115	65.4205	36.5567	55.0608	49.1321	2.04	1.64333	2.34	1.56667	1.48333	1.26	1.71667	1.18	61.3333	47	72.6667	47	61.8657	49.145	69.576	47.1273
184340	184340	scrm-4	4.99	4.73	4.3	4.19	3.85	4.9	4.85	4.87	6.36	4.76	3.95	4.82	3.63	3.41	3.14	3.22	2.98	3.7	3.56	3.55	4.71	3.57	2.95	3.71	70	68	61	60	55	69	69	69	91	67	57	69	69.8954	66.2903	60.4347	62.7488	56.8891	71.2855	65.0969	65.9636	86.2792	66.1973	57.0631	69.1861	4.67333	4.31333	5.36	4.51	3.39333	3.3	3.94	3.41	66.3333	61.3333	76.3333	64.3333	66.8549	64.8296	73.3884	65.176
179188	179188	sth-1	91.31	74.06	75.56	72.74	64.99	78.27	86.72	102.52	87.07	70.39	72.94	56.26	66.38	53.43	55.17	55.99	50.34	59.12	63.55	74.65	64.48	52.73	54.46	43.22	297	240	241	238	212	244	282	333	283	225	243	186	296.556	233.966	238.767	248.903	219.282	252.082	266.048	318.346	268.319	222.304	243.269	186.502	80.31	72	92.1033	66.53	58.3267	55.15	67.56	50.1367	259.333	231.333	299.333	218	259.437	242.588	285.929	218.59
174851	174851	Y43F11A.1	0.17	0.5	0.42	1.15	0.83	1.7	0.25	0.5	0.5	1.09	0.9	1.4	0.12	0.36	0.31	0.89	0.64	1.28	0.18	0.36	0.37	0.82	0.67	1.07	1	3	2.5	7	5	10	1.5	3	3	6.5	5.5	8.5	0.998505	2.92457	2.9722	7.32069	5.17174	10.3312	1.88687	2.86798	2.84437	6.91613	6.00664	9.02427	0.363333	1.22667	0.416667	1.13	0.263333	0.936667	0.303333	0.853333	2.16667	7.33333	2.5	6.83333	2.9935	8.3651	2.85929	7.01896
174852	174852	Y43F11A.4	0.17	0.5	0.42	1.15	0.83	1.7	0.25	0.5	0.5	1.09	0.9	1.4	0.12	0.36	0.31	0.89	0.64	1.28	0.18	0.36	0.37	0.82	0.67	1.07	1	3	2.5	7	5	10	1.5	3	3	6.5	5.5	8.5	0.998505	2.92457	2.9722	7.32069	5.17174	10.3312	1.88687	2.86798	2.84437	6.91613	6.00664	9.02427	0.363333	1.22667	0.416667	1.13	0.263333	0.936667	0.303333	0.853333	2.16667	7.33333	2.5	6.83333	2.9935	8.3651	2.85929	7.01896
173405	173405	chs-2	6.92	6.05	5.63	2.68	3.71	2.99	7.79	6.5	7.04	3.49	3.55	2.96	5.03	4.37	4.11	2.06	2.87	2.26	5.71	4.73	5.21	2.62	2.65	2.27	650	574	523	263	361	283	733	614	682	326	346	275	649.029	559.569	518.153	275.049	373.399	292.374	691.536	586.98	646.62	322.094	346.383	275.742	6.2	3.12667	7.11	3.33333	4.50333	2.39667	5.21667	2.51333	582.333	302.333	676.333	315.667	581.737	316.828	645.246	316.856
181408	181408	scd-1	19.62	18.3	18.17	16.54	17.26	17.87	21.84	20.18	22.3	18.52	18.54	17.1	14.26	13.2	13.26	12.73	13.37	13.5	16	14.69	16.51	13.87	13.84	13.14	1341	1278	1256	1162	1198	1237	1492	1363	1544	1268	1296	1198	1339	1245.87	1244.36	1215.23	1239.15	1277.97	1407.6	1303.02	1463.9	1252.81	1297.43	1201.23	18.6967	17.2233	21.44	18.0533	13.5733	13.2	15.7333	13.6167	1291.67	1199	1466.33	1254	1289.2	1253.72	1398.19	1257.4
179265	179265	his-21	12.83	9.45	9.5	3.9	5.25	3.67	12.93	11.62	11.89	8	8.17	6.76	9.32	6.82	6.94	3	4.07	2.77	9.48	8.46	8.8	5.99	6.1	5.19	32.66	23.78	23.46	9.93	13.33	8.83	32.79	29.45	30.04	19.88	21.25	17.45	32.9507	23.3966	23.7776	10.4581	14.4809	9.2981	31.1333	28.6798	29.3918	19.7604	22.0243	18.0485	10.5933	4.27333	12.1467	7.64333	7.69333	3.28	8.91333	5.76	26.6333	10.6967	30.76	19.5267	26.9415	11.502	29.546	20.0542
184112	184112	his-53	12.83	9.45	9.5	3.9	5.25	3.67	12.93	11.62	11.89	8	8.17	6.76	9.32	6.82	6.94	3	4.07	2.77	9.48	8.46	8.8	5.99	6.1	5.19	32.66	23.78	23.46	9.93	13.33	8.83	32.79	29.45	30.04	19.88	21.25	17.45	32.9507	23.3966	23.7776	10.4581	14.4809	9.2981	31.1333	28.6798	29.3918	19.7604	22.0243	18.0485	10.5933	4.27333	12.1467	7.64333	7.69333	3.28	8.91333	5.76	26.6333	10.6967	30.76	19.5267	26.9415	11.502	29.546	20.0542
179261	179261	his-51	12.83	9.45	9.5	3.9	5.25	3.67	12.93	11.62	11.89	8	8.17	6.76	9.32	6.82	6.94	3	4.07	2.77	9.48	8.46	8.8	5.99	6.1	5.19	32.66	23.78	23.46	9.93	13.33	8.83	32.79	29.45	30.04	19.88	21.25	17.45	32.9507	23.3966	23.7776	10.4581	14.4809	9.2981	31.1333	28.6798	29.3918	19.7604	22.0243	18.0485	10.5933	4.27333	12.1467	7.64333	7.69333	3.28	8.91333	5.76	26.6333	10.6967	30.76	19.5267	26.9415	11.502	29.546	20.0542
259800	259800	his-19	12.83	9.45	9.5	3.9	5.25	3.67	12.93	11.62	11.89	8	8.17	6.76	9.32	6.82	6.94	3	4.07	2.77	9.48	8.46	8.8	5.99	6.1	5.19	32.66	23.78	23.46	9.93	13.33	8.83	32.79	29.45	30.04	19.88	21.25	17.45	32.9507	23.3966	23.7776	10.4581	14.4809	9.2981	31.1333	28.6798	29.3918	19.7604	22.0243	18.0485	10.5933	4.27333	12.1467	7.64333	7.69333	3.28	8.91333	5.76	26.6333	10.6967	30.76	19.5267	26.9415	11.502	29.546	20.0542
185506	185506	F40A3.1	27.38	24.79	24.9	19.51	21.87	18.35	29.86	29.31	29.2	24.87	22.99	22	19.9	17.88	18.18	15.02	16.94	13.86	21.89	21.34	21.62	18.63	17.17	16.9	361	335	332	263	294	243	399	390	393	329	312	296	360.46	326.577	328.923	275.049	304.098	251.049	376.43	372.838	372.612	325.058	312.345	296.798	25.69	19.91	29.4567	23.2867	18.6533	15.2733	21.6167	17.5667	342.667	266.667	394	312.333	342.257	279.185	375.52	313.848
175608	175608	pfas-1	13.18	12.41	12.47	9.08	9.32	9.6	16.11	13.65	13.88	12.64	11.32	11.71	9.58	8.95	9.1	6.99	7.22	7.25	11.8	9.94	10.28	9.47	8.45	9	969	942	934	685	701	718	1204	1016	1047	937	857	879	967.552	918.316	925.345	716.382	725.077	741.782	1135.89	971.29	992.685	925.773	857.948	881.37	12.6867	9.33333	14.5467	11.89	9.21	7.15333	10.6733	8.97333	948.333	701.333	1089	891	946.945	734.038	1037.92	893.413
179433	179433	che-12	0.85	0.66	0.4	0.47	0.67	0.64	0.75	0.62	0.82	0.74	0.43	0.54	0.62	0.48	0.29	0.36	0.52	0.48	0.55	0.45	0.61	0.56	0.32	0.42	36	32	28	25	28	26	34	30	35	31	21	26	35.9462	31.1955	27.7405	26.1453	28.9617	26.8612	32.0767	28.6798	33.1843	30.6286	21.0232	26.0701	0.636667	0.593333	0.73	0.57	0.463333	0.453333	0.536667	0.433333	32	26.3333	33	26	31.9307	28.2322	31.4522	26.0704
177984	177984	pyk-2	54.33	53.37	57.61	49.71	49.88	47.37	65.23	60.59	63.72	51.19	52.62	48	39.5	38.51	42.06	38.26	38.64	35.78	47.81	44.12	47.19	38.35	39.28	36.88	1455	1504	1539	1338	1383	1319	1751	1653	1759	1415	1453	1302	1452.83	1466.19	1524.74	1399.3	1430.5	1362.69	1651.95	1580.26	1667.75	1398.05	1454.61	1305.51	55.1033	48.9867	63.18	50.6033	40.0233	37.56	46.3733	38.17	1499.33	1346.67	1721	1390	1496.75	1408.47	1640.28	1393.76
259683	259683	Y113G7A.16	0.12	0.48	0.97	0.24	0.36	0.49	0.48	0.6	0.72	0.61	0.83	0.72	0.09	0.34	0.71	0.18	0.28	0.37	0.35	0.44	0.53	0.46	0.62	0.55	1	4	8	2	3	4	4	5	6	5	7	6	0.998505	3.89943	7.92586	2.09163	3.10304	4.13249	3.77373	4.77997	5.68874	4.94009	7.00774	6.01618	0.523333	0.363333	0.6	0.72	0.38	0.276667	0.44	0.543333	4.33333	3	5	6	4.98917	3.13691	4.76548	6.01625
184767	184767	F21C10.9	74.06	77.24	74.93	55.28	51.85	63.43	84.03	83.92	91.42	74.13	55.63	64.72	53.84	55.73	54.71	42.54	40.16	47.91	61.58	61.11	67.7	55.54	41.53	49.73	1137	1217	1165	868	812	980	1308	1301	1434	1143	879	1014	1135.3	1186.4	1154.2	907.766	839.89	1012.46	1234.01	1243.75	1359.61	1129.31	879.972	1016.73	75.41	56.8533	86.4567	64.8267	54.76	43.5367	63.4633	48.9333	1173	886.667	1347.67	1012	1170.46	927.481	1284.77	1014.74
187649	187649	R07B1.8	1.34	1.81	1.63	1.62	1.63	1.68	1.44	1.8	2.24	1.3	1.77	1.63	0.98	1.3	1.19	1.25	1.26	1.27	1.06	1.31	1.66	0.97	1.32	1.25	34	47	42	42	42	43	37	46	58	33	46	42	33.9492	45.8183	41.6108	43.9241	43.4426	44.4243	34.907	43.9757	54.9912	32.6046	46.0509	42.1133	1.59333	1.64333	1.82667	1.56667	1.15667	1.26	1.34333	1.18	41	42.3333	47	40.3333	40.9112	44.9624	44.7955	41.111
189839	189839	lact-8	9.24	8.6	9.89	4.03	5.62	4.96	11.28	9.57	10.94	4.58	4.96	3.04	6.72	6.2	7.22	3.1	4.35	3.75	8.27	6.97	8.1	3.43	3.7	2.33	288	290	303	129	188	154	375	311	367	151	155	95	287.57	282.709	300.192	134.91	194.457	159.101	353.787	297.314	347.961	149.191	155.171	95.2562	9.24333	4.87	10.5967	4.19333	6.71333	3.73333	7.78	3.15333	293.667	157	351	133.667	293.363	164.165	334.537	134.363
180918	180918	fah-1	88.71	87.05	81.09	80.95	83.62	81.9	101.15	92.15	101.15	70.07	72.99	79.18	64.49	62.8	59.21	62.3	64.78	61.86	74.13	67.1	74.91	52.5	54.49	60.84	2230	2253	2071	2085	2148	2083	2582	2342	2604	1773	1889	2032	2226.67	2196.36	2051.81	2180.52	2221.78	2151.99	2435.94	2238.94	2468.91	1751.76	1891.09	2037.48	85.6167	82.1567	98.15	74.08	62.1667	62.98	72.0467	55.9433	2184.67	2105.33	2509.33	1898	2180.27	2202.11	2392.27	1903.14
188386	188386	T10E10.3	0.04	0.22	0.15	0.06	0.28	0.06	0.22	0.18	0.07	0.18	0.11	0.14	0.03	0.16	0.11	0.04	0.21	0.04	0.16	0.13	0.05	0.14	0.08	0.11	1	6	4	1	7	1	6	5	2	5	3	4	0.998505	5.84915	3.96293	1.04581	7.24043	1.03312	5.6606	4.77997	1.89625	4.94009	3.00332	4.01079	0.136667	0.133333	0.156667	0.143333	0.1	0.0966667	0.113333	0.11	3.66667	3	4.33333	4	3.99134	3.13691	4.76548	4.01083
180302	180302	gly-4	30.65	29.53	26.25	24.18	25.77	25.26	32.79	30.45	35.83	25.83	24.18	25.07	22.28	21.31	19.17	18.61	19.96	19.08	24.03	22.17	26.53	19.35	18.05	19.27	1376.85	1378.89	1201.54	1105.41	1197.72	1156.28	1514.19	1396.45	1638.37	1163.42	1111.82	1159.89	1374.94	1344.33	1190.86	1156.67	1239.15	1195.32	1429.3	1335.52	1553.97	1150.05	1113.23	1163.13	28.81	25.07	33.0233	25.0267	20.92	19.2167	24.2433	18.89	1319.09	1153.14	1516.34	1145.04	1317.14	1206.67	1445.85	1149.1
187423	187423	M03E7.3	7.24	9.84	7.55	6.79	4.38	5.68	11.67	11.67	4.89	9.46	7.58	7.64	5.26	7.1	5.51	5.23	3.39	4.29	8.55	8.5	3.62	7.09	5.66	5.87	15	20	15	14	9	11	24	24	10	19	16	16	14.9776	19.4972	14.861	14.6414	9.30912	11.3643	22.6424	22.9439	9.48123	18.7724	16.0177	16.0431	8.21	5.61667	9.41	8.22667	5.95667	4.30333	6.89	6.20667	16.6667	11.3333	19.3333	17	16.9632	12.5477	19.0619	17.046
180830	180830	argn-1	31.15	35.18	37.97	37.88	32.97	40.29	40.12	39.21	40.21	36.85	38.99	42.86	22.65	25.38	27.72	29.16	25.54	30.44	29.41	28.55	29.78	27.61	29.11	32.93	596	692	737	742	644	778	779	758	787	709	768	837	595.109	674.602	730.17	775.993	666.12	803.769	734.934	724.643	746.173	700.505	768.85	839.257	34.7667	37.0467	39.8467	39.5667	25.25	28.38	29.2467	29.8833	675	721.333	774.667	771.333	673.538	754.951	738.65	774.091
4926961	4926961	F56C4.4	5.53	2.35	0.75	0.56	5.66	0.47	6.17	0.82	2.9	0.75	0.39	3.35	4.02	1.7	0.55	0.43	4.39	0.36	4.52	0.6	2.15	0.56	0.29	2.58	62.84	122.07	84.34	63.24	88.11	52.93	81.18	91.48	96.08	83.38	43.66	84.55	62.9058	119.908	84.2123	66.932	92.0569	54.7555	77.3615	87.9514	91.968	82.9936	44.0487	85.2292	2.87667	2.23	3.29667	1.49667	2.09	1.72667	2.42333	1.14333	89.75	68.0933	89.58	70.53	89.8051	72.149	85.7787	71.1923
3896721	3896721	K02A11.4	31.18	27.1	22.29	20.97	21.57	21.92	29.23	30.37	32.73	15.67	20.36	20.79	22.67	19.55	16.27	16.14	16.71	16.56	21.43	22.11	24.24	11.74	15.2	15.97	115	100	81	78	80	78	108	112	121	57	77	78	114.828	97.4858	80.2494	81.5734	82.7478	80.5836	101.891	107.071	114.723	56.3171	77.0852	78.2103	26.8567	21.4867	30.7767	18.94	19.4967	16.47	22.5933	14.3033	98.6667	78.6667	113.667	70.6667	98.7856	82.6054	108.653	71.1923
186430	186430	F57A8.4	0.97	0.72	1.12	0.85	0.7	0.7	1.18	1.03	1.01	0.9	0.98	0.76	0.71	0.52	0.82	0.66	0.54	0.53	0.87	0.75	0.75	0.68	0.73	0.59	30	23	35	27	22	22	37	32	32	28	31	24	29.9552	22.4217	34.6757	28.237	22.7556	22.7287	34.907	30.5918	30.3399	27.6645	31.0343	24.0647	0.936667	0.75	1.07333	0.88	0.683333	0.576667	0.79	0.666667	29.3333	23.6667	33.6667	27.6667	29.935	25.0953	32.4053	28.0758
174710	174710	plpr-1	18.77	15.65	13.75	10.57	10.95	10.55	19.23	17.74	18.22	9.82	11.99	10.58	13.65	11.29	10.04	8.14	8.48	7.97	14.09	12.92	13.49	7.36	8.95	8.13	473	406	352	273	282	269	492	452	470	249	311	272	472.293	395.792	348.738	285.507	291.686	277.91	464.169	432.109	445.618	246.017	311.344	272.733	16.0567	10.69	18.3967	10.7967	11.66	8.19667	13.5	8.14667	410.333	274.667	471.333	277.333	410.11	287.55	449.861	278.753
178460	178460	Y51H4A.7	10.47	13.41	11.9	11.92	11.41	12.29	14.62	13.56	12.81	9.81	10.68	11.15	7.61	9.68	8.69	9.17	8.84	9.29	10.72	9.87	9.49	7.35	7.97	8.57	377	498	436	440	420	449	535	494	473	356	396	410	376.437	485.479	431.96	460.158	434.426	463.872	504.737	472.261	448.462	351.735	396.438	411.106	11.9267	11.8733	13.6633	10.5467	8.66	9.1	10.0267	7.96333	437	436.333	500.667	387.333	436.054	456.944	477.501	389.051
191735	191735	nos-1	16.38	15.68	14.65	24.14	19.99	20.23	15.07	19.18	19.26	21.01	19.72	21.7	11.91	11.31	10.7	18.58	15.49	15.28	11.05	13.96	14.27	15.74	14.72	16.68	301	296	273	454	375	375	281	356	362	388	373	407	300.55	288.558	270.47	474.799	387.88	387.421	265.105	340.334	343.221	383.351	373.413	408.098	15.57	21.4533	17.8367	20.81	11.3067	16.45	13.0933	15.7133	290	401.333	333	389.333	289.372	420.346	317.381	391.056
176785	176785	acs-5	67.02	65.13	68.83	55	52.71	57.34	74.54	75.59	80.1	61.22	65.22	62.37	48.72	46.99	50.25	42.33	40.83	43.32	54.63	55.04	59.32	45.87	48.7	47.92	2717.47	2724.02	2840.93	2287.57	2186.34	2360.04	3071.92	3101.04	3330.79	2501.86	2723.44	2582.28	2713.94	2656.49	2814.67	2392.82	2262.12	2439.2	2898.23	2965.49	3158.2	2472.02	2727.01	2589.97	66.9933	55.0167	76.7433	62.9367	48.6533	42.16	56.33	47.4967	2760.81	2277.98	3167.92	2602.53	2755.02	2381.96	3019.41	2610.05
180554	180554	K02E10.1	5.15	4.96	5.02	4.92	4.42	4.73	6.01	5.04	6.28	4.96	4.43	5.67	3.74	3.57	3.67	3.79	3.42	3.57	4.41	3.67	4.65	3.72	3.31	4.35	97	96	96	95	85	90	115	96	121	94	86	109	96.855	93.5864	95.1104	99.3522	87.9195	92.981	108.495	91.7754	114.723	92.8738	86.0951	109.294	5.04333	4.69	5.77667	5.02	3.66	3.59333	4.24333	3.79333	96.3333	90	110.667	96.3333	96.7899	94.1074	105.794	97.2627
183996	183996	E02H4.5	0.72	0.18	0.27	0.35	0.27	0.45	0.36	0.18	0.8	0.27	0.35	0.53	0.53	0.13	0.2	0.27	0.21	0.34	0.26	0.13	0.59	0.2	0.26	0.41	8	2	3	4	3	5	4	2	9	3	4	6	7.98804	1.94972	2.9722	4.18325	3.10304	5.16561	3.77373	1.91199	8.53311	2.96406	4.00442	6.01618	0.39	0.356667	0.446667	0.383333	0.286667	0.273333	0.326667	0.29	4.33333	4	5	4.33333	4.98917	4.18255	4.76548	5.01354
173280	173280	fld-1	29.14	29.28	31.06	36.34	35.02	38.94	33.48	33.13	35.87	35.72	35.96	33.34	21.18	21.12	22.67	27.97	27.13	29.42	24.54	24.13	26.57	26.76	26.85	25.62	702	726	760	897	862	949	819	807	885	866	892	820	700.951	707.747	752.957	938.094	891.607	980.433	772.672	771.487	839.089	855.624	892.987	822.211	29.8267	36.7667	34.16	35.0067	21.6567	28.1733	25.08	26.41	729.333	902.667	837	859.333	728.419	944.211	797.742	862.329
176512	176512	sca-1	396.3	387.96	398	323.29	364.5	355.05	451.42	444.07	458.47	348.49	350.14	367.81	288.1	279.89	290.58	248.83	282.34	268.19	330.84	323.35	339.52	261.1	261.42	282.6	24517	24809	25279	20906	23248	22422	28805	28025	29378	21788	22507	23366	24480.4	24185.3	25044.7	21863.8	24046.5	23164.7	27175.6	26791.7	27854	21527	22531.9	23429	394.087	347.613	451.32	355.48	286.19	266.453	331.237	268.373	24868.3	22192	28736	22553.7	24815.1	23204.8	27388.2	22615.1
13189483	13189483	K10D2.8	8.63	7.15	8.39	3.55	4.52	3.55	10.5	8.42	8.76	6.07	5.74	4.45	6.28	5.15	6.13	2.73	3.5	2.68	7.69	6.13	6.49	4.55	4.28	3.42	133	113	131	56	71	55	164	131	138	94	91	70	132.801	110.159	129.786	58.5655	73.4386	56.8217	154.723	125.235	130.841	92.8738	91.1007	70.1888	8.05667	3.87333	9.22667	5.42	5.85333	2.97	6.77	4.08333	125.667	60.6667	144.333	85	125.727	63.7839	138.199	85.2302
175710	175710	emb-8	72.13	79.87	74.47	69.37	71.58	67.52	87.46	81.88	90.01	59.65	56.02	59.06	52.44	57.62	54.37	53.39	55.45	51	64.1	59.62	66.66	44.69	41.83	45.37	2793	3190	2935	2755	2835	2653	3442	3208	3574	2328	2234	2335	2788.83	3109.8	2907.8	2881.21	2932.37	2740.87	3247.3	3066.83	3388.59	2300.11	2236.47	2341.3	75.49	69.49	86.45	58.2433	54.81	53.28	63.46	43.9633	2972.67	2747.67	3408	2299	2966.56	2873.41	3248.15	2305.23
189026	189026	fbxa-64	8.37	9.77	7.98	7.7	7.14	8.51	9.68	9.83	10.4	7.03	7.39	8.04	6.08	7.05	5.83	5.93	5.53	6.43	7.1	7.16	7.7	5.27	5.52	6.18	155	186	150	146	135	159	182	184	197	131	141	152	154.768	181.324	148.61	152.689	139.637	164.266	171.705	175.903	186.78	129.43	141.156	152.41	8.70667	7.78333	9.97	7.48667	6.32	5.96333	7.32	5.65667	163.667	146.667	187.667	141.333	163.645	153.709	179.182	142.385
187283	187283	K10G9.2	6.37	6.32	5.99	4.95	5.43	5.26	7.1	7.13	7.16	5.33	7.75	5.43	4.63	4.56	4.38	3.81	4.2	3.97	5.21	5.19	5.3	4	5.79	4.17	107	109	102	85	93	89	121	121	123	90	134	93	106.84	106.26	101.055	88.8941	96.1943	91.9479	114.155	115.675	116.619	88.9217	134.148	93.2508	6.22667	5.21333	7.13	6.17	4.52333	3.99333	5.23333	4.65333	106	89	121.667	105.667	105.77	93.0618	116.278	106.287
181497	181497	mct-3	44.84	49.77	49.73	49.25	50.39	50.07	54.34	54.1	56.84	56.08	51.88	56.13	32.6	35.91	36.31	37.91	39.03	37.82	39.83	39.39	42.09	42.02	38.73	43.13	1808	2070	2041	2037	2078	2049	2227	2207	2350	2279	2154	2311	1805.3	2017.96	2022.09	2130.32	2149.37	2116.87	2101.02	2109.88	2228.09	2251.69	2156.38	2317.23	48.1133	49.9033	55.0933	54.6967	34.94	38.2533	40.4367	41.2933	1973	2054.67	2261.33	2248	1968.73	2148.79	2155.9	2254.09
175373	175373	feh-1	12.21	11.62	9.54	9.45	9.86	9.67	14.01	12.44	11.76	11.5	9.08	8.96	8.88	8.38	6.97	7.27	7.64	7.3	10.27	9.06	8.71	8.61	6.78	6.89	463	458	372	365	385	374	533	483	463	440	359	350	462.308	446.485	368.553	381.722	398.224	386.388	502.85	461.745	438.981	434.728	359.397	350.944	11.1233	9.66	12.7367	9.84667	8.07667	7.40333	9.34667	7.42667	431	374.667	493	383	430.067	392.114	469.876	384.037
191650	191650	gcy-19	0.51	0.44	0.36	0.21	0.36	0.24	0.4	0.66	0.44	0.32	0.4	0.34	0.37	0.32	0.26	0.16	0.28	0.18	0.29	0.48	0.32	0.24	0.3	0.26	33	30	24	14	24	16	26	43	29	21	27	22	32.9507	29.2457	23.7776	14.6414	24.8243	16.53	24.5293	41.1077	27.4956	20.7484	27.0299	22.0593	0.436667	0.27	0.5	0.353333	0.316667	0.206667	0.363333	0.266667	29	18	32.6667	23.3333	28.9372	18.8215	31.4522	24.065
181489	181489	adm-2	7.74	7.7	8.21	6.82	7.32	7.09	9.58	8.32	9.18	7.2	6.46	6.58	5.62	5.55	6	5.25	5.67	5.35	7.02	6.06	6.8	5.39	4.82	5.05	441	453	477	399	427	411	555	480	537	414	379	383	440.341	441.611	472.58	417.279	441.666	424.613	523.605	458.877	509.142	409.04	379.419	384.033	7.88333	7.07667	9.02667	6.74667	5.72333	5.42333	6.62667	5.08667	457	412.333	524	392	456.01	431.848	499.422	393.062
178371	178371	R05A10.3	4.13	3.58	4.84	3.76	3.77	3.81	4.89	4.36	5.12	3.83	3.25	4.48	3	2.58	3.53	2.89	2.92	2.88	3.58	3.17	3.8	2.87	2.43	3.44	74	66	88	69	69	69	89	79	94	69	60	82	73.8894	64.3406	87.1845	72.1611	71.37	71.2855	83.9655	75.5235	89.1236	68.1733	60.0664	82.2211	4.18333	3.78	4.79	3.85333	3.03667	2.89667	3.51667	2.91333	76	69	87.3333	70.3333	75.8354	72.149	83.8725	71.1923
179872	179872	F53C11.3	89.8	77.04	81.31	67.28	71.04	71.54	98.37	90.82	94.94	61.5	59.55	58.96	65.29	55.58	59.37	51.78	55.03	54.04	72.09	66.13	70.31	46.08	44.46	45.3	1452	1279	1332	1113	1172	1165	1613	1483	1569	999	991	973	1449.83	1246.84	1319.66	1163.99	1212.25	1203.59	1521.76	1417.74	1487.61	987.031	992.096	975.624	82.7167	69.9533	94.71	60.0033	60.08	53.6167	69.51	45.28	1354.33	1150	1555	987.667	1352.07	1202.48	1482.06	990.676
179859	179859	T01D3.1	3.77	3.79	3.2	2.35	2.13	2.62	3.86	3.9	4.56	3.19	2.93	2.9	2.74	2.73	2.34	1.81	1.65	1.98	2.83	2.84	3.37	2.39	2.19	2.23	145	125	134	79	89	105	161	143	167	118	118	116	144.783	121.857	132.758	82.6192	92.0569	108.478	151.893	136.707	158.337	116.586	118.131	116.313	3.58667	2.36667	4.10667	3.00667	2.60333	1.81333	3.01333	2.27	134.667	91	157	117.333	134.708	95.1531	149.636	118.32
179846	179846	F53F4.13	263.05	299.59	266.88	254.14	241.73	262	318.89	318.34	312.45	268.12	242.35	254.59	191.24	216.14	194.85	195.61	187.24	197.9	233.72	231.8	231.39	200.88	180.94	195.61	975	1111	975	950	901	937	1184	1180	1161	980	921	960	973.543	1083.07	965.965	993.522	931.947	968.036	1117.02	1128.07	1100.77	968.258	922.019	962.589	276.507	252.623	316.56	255.02	200.743	193.583	232.303	192.477	1020.33	929.333	1175	953.667	1018.79	972.443	1119.89	956.584
174811	174811	hda-5	7.63	7.99	6.68	7.73	6.65	6.68	8.72	8.18	8.63	7.15	6.86	5.92	5.54	5.76	4.88	5.95	5.15	5.05	6.39	5.96	6.39	5.36	5.12	4.55	201.85	217.69	179.79	209.59	179.86	179	234.39	218.9	234	190.66	186.92	160	201.698	212.519	178.332	219.621	186.182	184.929	221.707	209.363	221.861	188.712	187.207	160.431	7.43333	7.02	8.51	6.64333	5.39333	5.38333	6.24667	5.01	199.777	189.483	229.097	179.193	199.567	198.671	219.212	180.487
184202	184202	F08G2.8	2.67	2.52	2.06	1.75	2.72	2.28	2.64	2.94	2.72	2.57	2.6	1.94	1.94	1.82	1.5	1.34	2.11	1.72	1.93	2.14	2.01	1.92	1.94	1.49	27	26	21	18	28	23	27	30	28	26	27	20	26.9596	25.3463	20.8054	18.8246	28.9617	23.7618	25.4727	28.6798	26.5475	25.6885	27.0299	20.0539	2.41667	2.25	2.76667	2.37	1.75333	1.72333	2.02667	1.78333	24.6667	23	28.3333	24.3333	24.9459	24.0497	27.6398	25.0677
171631	171631	R119.5	4.13	3.61	3.93	4.46	4.65	4.39	4.1	4.7	4.56	5.4	4.65	5.07	3	2.6	2.87	3.44	3.61	3.32	3	3.43	3.38	4.05	3.47	3.9	146	131	141	162	168	158	147	168	165	192	169	183	145.782	127.706	139.693	169.422	173.77	163.233	138.685	160.607	156.44	189.7	169.187	183.493	3.89	4.5	4.45333	5.04	2.82333	3.45667	3.27	3.80667	139.333	162.667	160	181.333	139.697	170.439	152.495	182.493
181198	181198	lec-8	136.02	152.52	148.06	150.96	156.12	162.46	163.89	161.34	174.59	139.54	137.4	105.87	98.88	110.03	108.1	116.19	120.93	122.71	120.12	117.48	129.29	104.55	102.59	81.34	1964	2259	2164	2229	2299	2359	2399	2352	2575	2023	2042	1560	1961.06	2202.2	2143.95	2331.12	2377.96	2437.14	2263.3	2248.5	2441.42	1998.76	2044.26	1564.21	145.533	156.513	166.607	127.603	105.67	119.943	122.297	96.16	2129	2295.67	2442	1875	2124.39	2400.78	2327.46	1880.08
182379	182379	irg-1	3.54	2.65	3.41	2.24	2.96	2.29	3.5	3.3	4.19	1.56	1.92	2.04	2.57	1.91	2.49	1.73	2.3	1.73	2.56	2.4	3.1	1.17	1.43	1.57	34	26	33	22	29	22	34	32	41	15	19	20	33.9492	25.3463	32.6942	23.0079	29.9961	22.7287	32.0767	30.5918	38.8731	14.8203	19.021	20.0539	3.2	2.49667	3.66333	1.84	2.32333	1.92	2.68667	1.39	31	24.3333	35.6667	18	30.9329	26.1409	34.3115	18.0487
176749	176749	Y43F4B.5	69.68	68.35	66.17	65.77	63.69	63.08	79.53	74.74	79.49	70.99	65.99	69.52	50.66	49.31	48.31	50.62	49.33	47.65	58.29	54.42	58.86	53.19	49.27	53.41	2260	2285	2183	2187	2112	2074	2621	2452	2641	2318	2204	2302	2256.62	2227.55	2162.77	2287.19	2184.54	2142.7	2472.74	2344.1	2503.99	2290.23	2206.44	2308.21	68.0667	64.18	77.92	68.8333	49.4267	49.2	57.19	51.9567	2242.67	2124.33	2571.33	2274.67	2238.14	2221.98	2451.36	2281.16
175846	175846	dct-6	23.01	22.55	21.22	16.87	16.7	17.07	26.19	24.39	25.86	18.93	18.13	18.17	16.73	16.27	15.49	12.98	12.94	12.89	19.19	17.76	19.15	14.19	13.54	13.96	1186	1200	1114	892	881	894	1372	1273	1367	984	962	956	1184.23	1169.83	1103.68	932.865	911.26	923.612	1294.39	1216.98	1296.08	972.21	963.064	958.578	22.26	16.88	25.48	18.41	16.1633	12.9367	18.7	13.8967	1166.67	889	1337.33	967.333	1164.47	929.572	1275.24	970.622
3564799	3564799	Y57G11C.40	2.11	2.82	3.16	2.22	3.27	3.81	3.74	1.95	3.57	3.18	2.79	2.66	1.53	2.04	2.31	1.71	2.53	2.88	2.74	1.42	2.64	2.38	2.08	2.05	14	19	21	15	22	25	25	13	24	21	19	18	13.9791	18.5223	20.8054	15.6872	22.7556	25.8281	23.5858	12.4279	22.755	20.7484	19.021	18.0485	2.69667	3.1	3.08667	2.87667	1.96	2.37333	2.26667	2.17	18	20.6667	20.6667	19.3333	17.961	21.9584	20.015	20.0542
177221	177221	ZK185.2	2.35	2.02	2.13	1.24	1.77	1.94	2.55	2.37	2.52	1.53	2.32	1.29	1.71	1.46	1.55	0.96	1.37	1.47	1.87	1.72	1.87	1.15	1.73	0.99	61	54	56	33	47	51	67	62	67	40	62	34	60.9088	52.6423	55.481	34.5118	48.6143	52.6892	63.21	59.2716	63.5243	39.5207	62.0686	34.0917	2.16667	1.65	2.48	1.71333	1.57333	1.26667	1.82	1.29	57	43.6667	65.3333	45.3333	56.8766	46.0081	62.9044	46.1246
184496	184496	nhr-176	3.67	3.3	2.92	2.89	2.79	2.61	3.4	3.96	3.96	3.16	1.81	2.41	2.67	2.38	2.13	2.22	2.16	1.97	2.49	2.88	2.93	2.37	1.35	1.86	67	62	54	54	52	48	63	73	74	58	34	45	66.8999	60.4412	53.4996	56.4739	53.7861	49.5899	59.4363	69.7876	70.1611	57.3051	34.0376	45.1213	3.29667	2.76333	3.77333	2.46	2.39333	2.11667	2.76667	1.86	61	51.3333	70	45.6667	60.8679	54.3732	66.7167	46.1246
185936	185936	F47E1.20	0.26	0.38	0.19	0.19	0.25	0.38	0.19	0.32	0.44	0.32	0.19	0.25	0.19	0.27	0.14	0.14	0.19	0.29	0.14	0.23	0.33	0.24	0.14	0.19	4	6	3	3	4	6	3	5	7	5	3	4	3.99402	5.84915	2.9722	3.13744	4.13739	6.19874	2.8303	4.77997	6.63686	4.94009	3.00332	4.01079	0.276667	0.273333	0.316667	0.253333	0.2	0.206667	0.233333	0.19	4.33333	4.33333	5	4	4.98917	5.22819	4.76548	4.01083
181597	181597	C18B12.6	10.75	11.13	10.56	10.45	8.93	9.82	14.02	11.74	11.37	10.21	10.52	11	7.81	8.03	7.71	8.04	6.92	7.42	10.28	8.55	8.42	7.65	7.86	8.45	353	377	353	352	300	327	468	390	383	338	356	369	352.472	367.521	349.729	368.126	310.304	337.831	441.527	372.838	363.131	333.95	356.394	369.995	10.8133	9.73333	12.3767	10.5767	7.85	7.46	9.08333	7.98667	361	326.333	413.667	354.333	360.218	341.924	394.582	355.961
181626	181626	C33A11.2	8.07	7.69	7.55	10.52	8.79	10.27	9.32	8.76	8.6	8.57	7.26	10.08	5.87	5.55	5.52	8.1	6.81	7.76	6.83	6.38	6.37	6.42	5.42	7.74	135	132	128	180	150	173	158	148	147	144	125	172	134.798	128.681	126.814	188.246	155.152	178.73	149.062	141.487	139.374	142.275	125.138	172.464	7.77	9.86	8.89333	8.63667	5.64667	7.55667	6.52667	6.52667	131.667	167.667	151	147	131.714	175.667	143.918	147.398
180881	180881	C15H9.5	8.55	8.54	8.23	8.61	8.9	8.8	9.83	9.73	9.42	8.31	8.32	9.22	6.21	6.16	6.01	6.63	6.89	6.65	7.21	7.09	6.97	6.23	6.21	7.08	354	365	347	366	377	370	414	408	400	347	355	390	353.471	355.823	343.784	382.768	389.949	382.255	390.581	390.045	379.249	342.842	355.393	391.052	8.44	8.77	9.66	8.61667	6.12667	6.72333	7.09	6.50667	355.333	371	407.333	364	355.229	387.932	388.863	364.986
3565284	3565284	C34F6.11	9.17	8.96	9.74	7.31	9	6.52	10.08	10.78	11.03	9.34	8.63	8.89	6.66	6.47	7.11	5.63	6.97	4.92	7.39	7.85	8.17	7	6.45	6.83	97	97	104	79	97	69	108	115	119	99	94	96	96.855	94.5612	103.036	82.6192	100.332	71.2855	101.891	109.939	112.827	97.8138	94.104	96.2589	9.29	7.61	10.63	8.95333	6.74667	5.84	7.80333	6.76	99.3333	81.6667	114	96.3333	99.7834	85.7423	108.653	97.2627
175557	175557	tag-131	33.3	31.64	31.45	33.38	34.63	33.86	37.29	36.42	36.58	33.68	29.29	36.66	24.21	22.83	22.96	25.69	26.83	25.58	27.33	26.52	27.09	25.23	21.87	28.17	646	631	619	663	686	663	734	714	726	657	585	726	645.035	615.135	613.264	693.374	709.562	684.96	692.48	682.58	688.338	649.128	585.647	727.958	32.13	33.9567	36.7633	33.21	23.3333	26.0333	26.98	25.09	632	670.667	724.667	656	630.631	701.623	690.995	657.777
175955	175955	sma-3	7.73	7.56	6.56	6.07	6.38	6.64	8.38	7.93	8.69	6.43	7.32	6.52	5.62	5.45	4.79	4.68	4.94	5.02	6.14	5.78	6.44	4.81	5.46	5.01	159	160	137	128	134	138	175	165	183	133	155	137	158.762	155.977	135.73	133.864	138.603	142.571	165.101	157.739	173.507	131.406	155.171	137.369	7.28333	6.36333	8.33333	6.75667	5.28667	4.88	6.12	5.09333	152	133.333	174.333	141.667	151.671	140.115	166.792	142.385
353399	353399	lst-5	9.99	8.12	8.47	7.61	8.35	9.25	10.21	9.95	10.25	9.33	8.39	8.34	7.26	5.85	6.18	5.85	6.47	6.98	7.48	7.24	7.59	6.99	6.27	6.41	163	136	140	127	139	152	169	164	171	153	141	139	162.756	132.581	138.703	132.818	143.774	157.035	159.44	156.783	162.129	151.167	141.156	139.375	8.86	8.40333	10.1367	8.68667	6.43	6.43333	7.43667	6.55667	146.333	139.333	168	144.333	146.682	146.389	160.12	145.393
180615	180615	lbp-3	105.34	112.87	111.94	111.11	100.68	95.02	137.77	107.95	131.95	108.41	109.6	120.23	76.58	81.43	81.73	85.52	77.99	71.77	100.97	78.6	97.72	81.22	81.83	92.38	973.71	1083.42	994.46	1025.41	921.22	890.21	1240.5	1150.12	1216.5	1051.65	1051.44	1144.62	972.544	1056.75	985.779	1073	953.668	920.512	1170.8	1100.35	1153.87	1039.4	1053.16	1148.09	110.05	102.27	125.89	112.747	79.9133	78.4267	92.43	85.1433	1017.2	945.613	1202.37	1082.57	1015.8	989.174	1146.57	1085.93
178903	178903	abu-6	37.95	31.73	27.79	30.84	33.43	31.38	38.79	36.25	36.45	30.28	32.35	29.43	27.59	22.89	20.29	23.73	25.89	23.7	28.43	26.4	26.99	22.69	24.15	22.61	1497.69	1291.54	1116.15	1248.22	1349.24	1256.65	1555.92	1447.56	1475.11	1204.39	1314.54	1185.73	1495.76	1259.52	1106.65	1306.22	1396.37	1298.64	1467.98	1384.28	1399.43	1190.56	1316.45	1189.2	32.49	31.8833	37.1633	30.6867	23.59	24.44	27.2733	23.15	1301.79	1284.7	1492.86	1234.89	1299.18	1343.64	1422.97	1238.34
181689	181689	ZK1073.1	40.87	42.23	40.38	34.67	40.05	33.9	48.59	48.76	43.88	25.2	24.67	24.19	29.71	30.47	29.48	26.69	31.02	25.61	35.61	35.51	32.5	18.88	18.42	18.58	917	975	920	797	918	769	1107	1106	1008	569	570	554	915.63	950.487	911.474	833.513	949.531	794.471	1044.38	1057.33	955.708	562.183	570.631	555.494	41.16	36.2067	47.0767	24.6867	29.8867	27.7733	34.54	18.6267	937.333	828	1073.67	564.333	935.969	865.788	1023.63	566.53
173625	173625	srpa-72	41.96	42.31	45.13	42.49	41.25	39.07	48.36	51.46	48.16	42.69	42.47	43.93	30.51	30.52	32.95	32.7	31.95	29.51	35.44	37.47	35.67	31.98	31.71	33.75	1912	1989	2094	1986	1923	1808	2240	2373	2251	1961	1993	2044	1909.14	1938.99	2074.59	2076.98	1989.05	1867.89	2113.29	2268.57	2134.23	1937.5	1995.2	2049.51	43.1333	40.9367	49.3267	43.03	31.3267	31.3867	36.1933	32.48	1998.33	1905.67	2288	1999.33	1994.67	1992.99	2180.68	2005.42
176561	176561	teg-1	9.66	9.91	10.94	10.81	9.63	11.16	11.02	13.16	10.71	10.28	9.7	10.17	7.02	7.15	7.99	8.32	7.46	8.43	8.07	9.58	7.93	7.7	7.24	7.82	265	280	305	304	270	310	307	365	301	284	274	285	264.604	272.96	302.174	317.927	279.274	320.268	289.634	348.938	285.385	280.597	274.303	285.769	10.17	10.5333	11.63	10.05	7.38667	8.07	8.52667	7.58667	283.333	294.667	324.333	281	283.385	308.463	309.756	281.761
179566	179566	F47G9.4	3.73	3.8	3.62	3.85	4.15	3.56	4.2	4.07	4.48	4.36	4.1	4.59	2.71	2.74	2.64	2.96	3.22	2.69	3.08	2.96	3.32	3.27	3.06	3.52	172	181	170	182	196	167	197	190	212	203	195	216	171.743	176.449	168.425	190.338	202.732	172.531	185.856	181.639	201.002	200.568	195.216	216.582	3.71667	3.85333	4.25	4.35	2.69667	2.95667	3.12	3.28333	174.333	181.667	199.667	204.667	174.621	190.306	190.619	205.555
181265	181265	F13E6.1	98.39	98.84	88.81	76.61	74.48	83.71	113.15	108.83	105.1	78.61	73.04	75.87	71.53	71.31	64.84	58.96	57.69	63.23	82.93	79.25	77.83	58.9	54.54	58.29	1488	1534	1360	1185	1149	1274	1735	1662	1624	1194	1137	1171	1485.78	1495.43	1347.4	1239.29	1188.46	1316.2	1636.86	1588.86	1539.75	1179.69	1138.26	1174.16	95.3467	78.2667	109.027	75.84	69.2267	59.96	80.0033	57.2433	1460.67	1202.67	1673.67	1167.33	1457.84	1257.9	1595.48	1171.16
175623	175623	F17C8.3	2.46	2.38	2.21	1.72	1.62	0.98	3.13	2.38	2.55	1.92	2.2	1.55	1.79	1.72	1.61	1.32	1.25	0.74	2.29	1.73	1.89	1.44	1.64	1.19	109.73	109.29	100.18	78.48	73.63	44.12	141.71	107.14	116.72	86.31	100.91	70.42	109.836	107.234	100.064	82.6192	76.5417	46.4905	133.967	103.247	110.93	85.9576	101.112	71.1915	2.35	1.44	2.68667	1.89	1.70667	1.10333	1.97	1.42333	106.4	65.41	121.857	85.88	106.768	69.0121	116.278	86.2329
190293	190293	zipt-2.3	2.43	3.78	2.94	2.37	2.86	3.74	3.77	3.13	3.56	4.11	3.6	4.04	1.77	2.73	2.14	1.83	2.21	2.82	2.76	2.28	2.64	3.08	2.69	3.11	40	64	49	40	48	62	63	52	60	68	61	68	39.9402	62.3909	48.5459	41.8325	49.6487	64.0536	59.4363	49.7117	56.8874	67.1853	61.0675	68.1834	3.05	2.99	3.48667	3.91667	2.21333	2.28667	2.56	2.96	51	50	58.3333	65.6667	50.8896	52.2819	56.2327	66.1787
174365	174365	T13H5.6	8.1	9.44	8.59	8.44	7	6.83	10.54	9.38	9.95	8.71	8.4	9.37	5.89	6.81	6.27	6.5	5.42	5.16	7.73	6.83	7.37	6.53	6.27	7.2	205	246	221	219	181	175	271	240	258	222	219	242	204.694	239.815	218.952	229.033	187.217	180.796	255.67	229.439	244.616	219.34	219.242	242.653	8.71	7.42333	9.95667	8.82667	6.32333	5.69333	7.31	6.66667	224	191.667	256.333	227.667	223.515	200.762	244.946	228.617
181627	181627	svh-5	5.93	4.98	5.09	4.19	5.23	5.28	6.41	6.25	5.63	5.72	5.02	5.7	4.31	3.59	3.72	3.22	4.05	3.99	4.7	4.55	4.17	4.28	3.75	4.38	226	197	199	164	203	204	248	240	219	219	197	222	225.662	192.047	197.156	171.513	209.972	210.757	233.971	229.439	207.639	216.376	197.218	222.599	5.33333	4.9	6.09667	5.48	3.87333	3.75333	4.47333	4.13667	207.333	190.333	235.667	212.667	207.55	199.717	224.931	213.577
175508	175508	ZK1058.9	102.83	100.01	98.95	97.68	100.11	92.69	123.46	113.05	108.47	80.27	91.03	88.62	74.76	72.15	72.24	75.18	77.55	70.01	90.48	82.32	80.33	60.14	67.96	68.09	1709	1923	1905	1886	1885	1742	2177	2012	2035	1532	1606	1613	1706.45	1874.65	1887.35	1972.4	1949.74	1799.7	2053.85	1923.46	1929.43	1513.64	1607.78	1617.35	100.597	96.8267	114.993	86.64	73.05	74.2467	84.3767	65.3967	1845.67	1837.67	2074.67	1583.67	1842	1921.88	1977.67	1588.29
174941	174941	cyd-1	4.83	3.95	2.82	5.22	4.96	5.66	4.79	4.33	4.14	5.04	5.56	5.41	3.51	2.85	2.06	4.02	3.84	4.27	3.51	3.16	3.07	3.77	4.15	4.16	140	118	83	155	147	166	141	127	123	147	166	160	139.791	115.033	82.2308	162.101	152.049	171.498	133.024	121.411	116.619	145.239	166.184	160.431	3.86667	5.28	4.42	5.33667	2.80667	4.04333	3.24667	4.02667	113.667	156	130.333	157.667	113.753	163.12	124.856	158.428
190677	190677	Y73F8A.15	18	14.01	15.96	10.98	8.32	9.92	16.47	21.18	17.18	14.22	13.46	8.24	13.08	10.11	11.65	8.45	6.45	7.49	12.07	15.42	12.72	10.65	10.05	6.33	73	57	64	45	34	39	67	86	70	57	56	34	72.8909	55.5669	63.4069	47.0616	35.1678	40.2918	63.21	82.2155	66.3686	56.3171	56.0619	34.0917	15.99	9.74	18.2767	11.9733	11.6133	7.46333	13.4033	9.01	64.6667	39.3333	74.3333	49	64.8592	41.8255	71.4822	49.1327
191454	191454	ZK899.3	0.34	0.04	0.11	0.22	0.18	0.07	0.19	0.11	0.26	0.07	0.11	0.3	0.25	0.03	0.08	0.17	0.14	0.06	0.14	0.08	0.19	0.06	0.08	0.23	9	1	3	6	5	2	5	3	7	2	3	8	8.98655	0.974858	2.9722	6.27488	5.17174	2.06625	4.71716	2.86798	6.63686	1.97604	3.00332	8.02157	0.163333	0.156667	0.186667	0.16	0.12	0.123333	0.136667	0.123333	4.33333	4.33333	5	4.33333	4.98917	5.22819	4.76548	5.01354
185610	185610	oac-25	0	0.06	0.01	0.01	0	0.01	0.01	0.06	0.01	0.03	0	0	0	0.04	0.01	0.01	0	0.01	0.01	0.04	0.01	0.02	0	0	0	2	0.5	0.5	0	0.5	0.5	2	0.5	1	0	0	0	1.94972	0.990733	1.04581	0	1.03312	0.943433	1.91199	0.948123	0.988019	0	0	0.0233333	0.00666667	0.0266667	0.01	0.0166667	0.00666667	0.02	0.00666667	0.833333	0.333333	1	0.333333	0.997834	1.04564	0.953096	1.00271
185605	185605	oac-28	0	0.06	0.01	0.01	0	0.01	0.01	0.06	0.01	0.03	0.09	0	0	0.04	0.01	0.01	0	0.01	0.01	0.04	0.01	0.02	0.06	0	0	2	0.5	0.5	0	0.5	0.5	2	0.5	1	3	0	0	1.94972	0.990733	1.04581	0	1.03312	0.943433	1.91199	0.948123	0.988019	3.00332	0	0.0233333	0.00666667	0.0266667	0.04	0.0166667	0.00666667	0.02	0.0266667	0.833333	0.333333	1	1.33333	0.997834	1.04564	0.953096	2.00542
189694	189694	Y38H6C.13	0	0.07	0	0.07	0	0.15	0.08	0	0	0.08	0	0	0	0.05	0	0.06	0	0.11	0.06	0	0	0.06	0	0	0	1	0	1	0	2	1	0	0	1	0	0	0	0.974858	0	1.04581	0	2.06625	0.943433	0	0	0.988019	0	0	0.0233333	0.0733333	0.0266667	0.0266667	0.0166667	0.0566667	0.02	0.02	0.333333	1	0.333333	0.333333	0.997834	1.04564	0.953096	1.00271
186764	186764	H23L24.4	0.05	0.26	0.11	0.05	0.26	0.32	0.27	0.05	0.16	0.11	0.21	0.16	0.04	0.19	0.08	0.04	0.2	0.24	0.19	0.04	0.12	0.08	0.16	0.12	1	5	2	1	5	6	5	1	3	2	4	3	0.998505	4.87429	1.98147	1.04581	5.17174	6.19874	4.71716	0.955994	2.84437	1.97604	4.00442	3.00809	0.14	0.21	0.16	0.16	0.103333	0.16	0.116667	0.12	2.66667	4	3	3	2.9935	4.18255	2.85929	3.00812
178734	178734	Y45G12B.2	43.81	39.07	34.93	40.86	42.04	33.68	41.32	44.98	48.34	38.33	46.13	39.32	31.85	28.19	25.5	31.45	32.56	25.44	30.28	32.75	35.8	28.71	34.44	30.21	763	714	749	739	709	730	756	795	780	670	787	791	761.86	696.049	742.059	772.856	733.352	754.179	713.235	760.015	739.536	661.973	787.871	793.133	39.27	38.86	44.88	41.26	28.5133	29.8167	32.9433	31.12	742	726	777	749.333	740.393	759.133	740.556	752.031
185808	185808	otpl-7	0.21	0.17	0.18	0.2	0.29	0.29	0.26	0.09	0.29	0.21	0.14	0.09	0.15	0.12	0.13	0.16	0.23	0.22	0.19	0.06	0.21	0.15	0.11	0.07	7	6	6	7	10	10	9	3	10	7	5	3	6.98954	5.84915	5.9444	7.32069	10.3435	10.3312	8.4909	2.86798	9.48123	6.91613	5.00553	3.00809	0.186667	0.26	0.213333	0.146667	0.133333	0.203333	0.153333	0.11	6.33333	9	7.33333	5	6.98484	9.41074	7.62477	5.01354
184942	184942	lurp-3	0.15	0.2	0	0.1	0.1	0.15	0.15	0.15	0.1	0.2	0.15	0.15	0.11	0.14	0	0.08	0.08	0.11	0.11	0.11	0.07	0.15	0.11	0.11	3	4	0	2	2	3	3	3	2	4	3	3	2.99552	3.89943	0	2.09163	2.06869	3.09937	2.8303	2.86798	1.89625	3.95207	3.00332	3.00809	0.116667	0.116667	0.133333	0.166667	0.0833333	0.09	0.0966667	0.123333	2.33333	2.33333	2.66667	3.33333	2.9935	3.13691	2.85929	4.01083
187440	187440	M04C9.3	21.22	20.21	16.55	14.98	13.82	14.05	23.27	20.77	22.22	14.26	11.26	12.27	15.43	14.58	12.08	11.53	10.71	10.61	17.05	15.13	16.45	10.68	8.41	9.43	224.34	231	190	179	156	169.48	256	235.41	243	156	129	150	224.664	225.192	188.239	187.201	161.358	175.631	241.519	225.615	230.394	154.131	129.143	150.404	19.3267	14.2833	22.0867	12.5967	14.03	10.95	16.21	9.50667	215.113	168.16	244.803	145	215.532	176.713	233.509	145.393
180790	180790	H28G03.2	24.71	26.04	22.04	25.29	25.18	27.3	29.03	27	27.15	23.29	22.62	23.14	17.96	18.79	16.09	19.46	19.5	20.62	21.28	19.66	20.11	17.45	16.89	17.78	772	838	709	816	801	871	925	866	875	737	735	749	770.846	816.931	702.43	853.383	828.512	899.85	872.675	827.891	829.608	728.17	735.813	751.02	24.2633	25.9233	27.7267	23.0167	17.6133	19.86	20.35	17.3733	773	829.333	888.667	740.333	771.326	867.88	847.303	743.007
189045	189045	lido-16	3.36	3.8	4.68	2.24	2.84	2.51	4.52	4.38	4.63	4.56	3.41	3.36	2.44	2.74	3.41	1.72	2.2	1.89	3.31	3.19	3.43	3.42	2.55	2.58	44	51	62	30	38	33	60	58	62	60	46	45	43.9342	49.7178	61.4254	31.3744	39.3052	34.093	56.606	55.4476	58.7836	59.2811	46.0509	45.1213	3.94667	2.53	4.51	3.77667	2.86333	1.93667	3.31	2.85	52.3333	33.6667	60	50.3333	52.8852	35.5517	57.1858	51.1381
174942	174942	hphd-1	667.94	582.42	625.12	543.83	575.81	536.73	734.26	675.9	732.93	425.95	438.65	421.39	485.58	420.18	456.4	418.57	446.02	405.42	538.13	492.16	542.78	319.13	327.5	323.77	17374	15600	16523	14496	15306	14130	19397	17777	19527	11154	11748	11190	17348	15207.8	16369.9	15160.1	15831.7	14598	18299.8	16994.7	18514	11020.4	11761	11220.2	625.16	552.123	714.363	428.663	454.053	423.337	524.357	323.467	16499	14644	18900.3	11364	16463.3	15312.3	18014.5	11394.8
174881	174881	daf-22	86.89	73.76	73.81	58.15	64.57	58.43	90.45	86.59	90.87	53.13	53.21	53.34	63.17	53.22	53.89	44.76	50.02	44.14	66.29	63.05	67.3	39.81	39.73	40.98	1821	1590	1570	1248	1382	1237	1924	1834	1949	1120	1148	1141	1818.28	1550.02	1555.45	1305.17	1429.47	1277.97	1815.16	1753.29	1847.89	1106.58	1149.27	1144.08	78.1533	60.3833	89.3033	53.2267	56.76	46.3067	65.5467	40.1733	1660.33	1289	1902.33	1136.33	1657.4	1347.83	1813.74	1140.08
175848	175848	frm-2	17.65	16.16	16.52	11.57	13.65	14.17	20.02	19.22	18.27	11.92	13.27	12.73	12.83	11.66	12.06	8.91	10.57	10.7	14.67	13.99	13.53	8.93	9.91	9.78	538	512	524	366	426	439	628	603	579	366	420	403	537.196	499.127	519.144	382.768	440.632	453.541	592.476	576.464	548.963	361.615	420.465	404.087	16.7767	13.13	19.17	12.64	12.1833	10.06	14.0633	9.54	524.667	410.333	603.333	396.333	523.863	429.757	575.67	398.075
3564970	3564970	vha-13	189.67	185.74	186.72	185.57	190.55	185.33	216.33	201.4	224.58	188.63	188.75	197.58	137.89	134	136.33	142.83	147.6	139.99	158.55	146.65	166.31	141.32	140.92	151.81	14242.9	14407.4	14293.1	14304.7	14647.2	14158.5	16522.9	15311.1	17311.8	14290.5	14598.1	15151.7	14221.7	14045.8	14161.5	14960.4	15151.1	14628	15588.3	14638.2	16413.9	14119.8	14615.1	15192.9	187.377	187.15	214.103	191.653	136.073	143.473	157.17	144.683	14314.5	14370.1	16381.9	14680.1	14284	15026.9	15613.6	14720.8
175886	175886	stt-3	179.95	172.02	162.14	164.43	175.01	169.25	197.16	192.28	197.94	169.54	172.27	172.32	130.82	124.1	118.38	126.56	135.56	127.85	144.5	140.01	146.58	127.02	128.62	132.4	8175	8064	7501	7664	8134	7809	9106	8840	9224	7765	8060	7994	8162.78	7861.26	7431.49	8015.11	8413.38	8067.65	8590.9	8450.99	8745.49	7671.96	8068.92	8015.56	171.37	169.563	195.793	171.377	124.433	129.99	143.697	129.347	7913.33	7869	9056.67	7939.67	7896.86	8228.13	8632.19	7961.5
181416	181416	pgp-14	19.17	19.2	16.29	16.61	17.62	16.98	20.48	20.06	21.91	19.77	18.11	20.75	13.94	13.85	11.9	12.79	13.65	12.82	15.01	14.61	16.23	14.81	13.52	15.94	1473	1524	1276	1310	1386	1327	1600	1560	1728	1532	1433	1628	1470.8	1485.68	1264.18	1370.02	1433.61	1370.95	1509.49	1491.35	1638.36	1513.64	1434.59	1632.39	18.22	17.07	20.8167	19.5433	13.23	13.0867	15.2833	14.7567	1424.33	1341	1629.33	1531	1421.91	1402.2	1553.55	1535.15
259497	259497	C46F11.6	8.69	9.46	9.08	7.43	8.68	7.88	10.93	10.18	10	7.85	8.44	8.34	6.31	6.82	6.63	5.72	6.72	5.95	8.01	7.41	7.41	5.88	6.3	6.41	152	170	161	133	155	139	194	180	179	138	152	149	151.773	165.726	159.508	139.093	160.324	143.604	183.026	172.079	169.714	136.347	152.168	149.402	9.07667	7.99667	10.37	8.21	6.58667	6.13	7.61	6.19667	161	142.333	184.333	146.333	160.651	149.526	176.323	147.398
183987	183987	E02C12.6	8.8	6.56	6.12	5.06	5.75	5.62	7.81	7.07	9.66	1.65	1.71	1.96	6.4	4.74	4.47	3.9	4.45	4.24	5.72	5.15	7.15	1.24	1.28	1.51	180	138	127	106	120	116	162	146	202	34	36	41	179.731	134.53	125.823	110.856	124.122	119.842	152.836	139.575	191.521	33.5926	36.0398	41.1106	7.16	5.47667	8.18	1.77333	5.20333	4.19667	6.00667	1.34333	148.333	114	170	37	148.677	119.203	162.026	37.1002
180422	180422	trap-2	674.06	641.95	684.11	526.12	530.37	485.71	789.95	740.23	754.65	525.92	584.62	509.69	490.03	463.13	499.47	404.94	410.82	366.88	578.95	539	558.86	394.03	436.49	391.61	7210	7022	7384	5745	5776	5198	8553	7984	8227	5636	6434	5562	7199.22	6845.45	7315.57	6008.2	5974.39	5370.17	8069.18	7632.66	7800.21	5568.47	6441.12	5577	666.707	514.067	761.61	540.077	484.21	394.213	558.937	407.377	7205.33	5573	8254.67	5877.33	7190.39	5827.34	7867.81	5893.92
190386	190386	npr-5	9.36	7.61	7.48	9.36	5.56	6.36	9.46	9.7	8.77	8.95	7.86	8.41	6.8	5.49	5.46	7.2	4.3	4.81	6.93	7.07	6.49	6.71	5.86	6.46	228.96	192.24	187.95	235.22	139.76	158.16	235.63	241.26	219.2	219.67	198.91	211.01	228.658	188.148	186.258	246.812	144.809	164.266	222.65	231.351	208.587	217.364	199.22	212.572	8.15	7.09333	9.31	8.40667	5.91667	5.43667	6.83	6.34333	203.05	177.713	232.03	209.863	203.558	186.124	222.071	210.569
13206052	13206052	Y105C5A.1268	2.05	1.24	2.12	1.64	1.23	1.74	2.47	1.65	2.06	1.26	1.6	3.23	1.49	0.9	1.54	1.26	0.95	1.31	1.81	1.2	1.53	0.94	1.2	2.48	5	3	5	4	3	4	6	4	5	3	4	8	4.99253	2.92457	4.95366	4.18325	3.10304	4.13249	5.6606	3.82398	4.74062	2.96406	4.00442	8.02157	1.80333	1.53667	2.06	2.03	1.31	1.17333	1.51333	1.54	4.33333	3.66667	5	5	4.98917	4.18255	4.76548	5.01354
176056	176056	alh-12	73.39	67.97	77.46	59.64	62.21	59.14	83.85	81.56	84.54	56.07	58.74	57.73	53.35	49.04	56.55	45.9	48.19	44.68	61.45	59.39	62.6	42.01	43.85	44.36	1853	1767	1987	1543	1605	1511	2150	2082	2186	1425	1527	1488	1850.23	1722.57	1968.59	1613.69	1660.13	1561.05	2028.38	1990.38	2072.6	1407.93	1528.69	1492.01	72.94	60.33	83.3167	57.5133	52.98	46.2567	61.1467	43.4067	1869	1553	2139.33	1480	1864.95	1623.88	2039.63	1484.01
182883	182883	fbxa-82	1.67	1.59	1.1	0.98	1.79	1.21	1.15	1.97	1.86	0.85	0.74	0.6	1.21	1.14	0.8	0.75	1.39	0.92	0.84	1.44	1.38	0.64	0.55	0.46	30	22	20	18	32	22	21	27	30	12	10	11	29.9552	21.4469	19.8147	18.8246	33.0991	22.7287	19.8121	25.8118	28.4437	11.8562	10.0111	11.0297	1.45333	1.32667	1.66	0.73	1.05	1.02	1.22	0.55	24	24	26	11	23.948	25.0953	24.7805	11.0298
183041	183041	daf-37	1.5	1.27	1.52	1.81	1.39	1.29	1.48	1.99	1.43	1.29	1.57	1.47	1.09	0.91	1.11	1.39	1.08	0.97	1.08	1.45	1.06	0.97	1.17	1.13	38	33	39	47	36	33	38	51	37	33	41	38	37.9432	32.1703	38.6386	49.1532	37.2365	34.093	35.8504	48.7557	35.0806	32.6046	41.0454	38.1025	1.43	1.49667	1.63333	1.44333	1.03667	1.14667	1.19667	1.09	36.6667	38.6667	42	37.3333	36.9199	40.7799	40.03	38.1029
175867	175867	Y42G9A.1	4.96	4.61	6.55	4.91	4.24	4.12	7	5.77	5.64	4.77	3.76	4.13	3.61	3.32	4.78	3.78	3.29	3.11	5.13	4.2	4.18	3.57	2.8	3.17	86	82	115	87	75	72	123	101	100	83	67	73	85.8715	79.9384	113.934	90.9857	77.576	74.3848	116.042	96.5554	94.8123	82.0055	67.0741	73.1969	5.37333	4.42333	6.13667	4.22	3.90333	3.39333	4.50333	3.18	94.3333	78	108	74.3333	94.7943	81.5598	102.934	75.2031
190384	190384	glb-32	0.92	1.32	1.21	0.66	0.96	0.98	1.58	1.1	1.26	1.16	0.96	0.78	0.67	0.95	0.89	0.51	0.75	0.74	1.16	0.8	0.94	0.87	0.71	0.6	15	22	20	11	16	16	26	18	21	19	16	13	14.9776	21.4469	19.8147	11.5039	16.5496	16.53	24.5293	17.2079	19.9106	18.7724	16.0177	13.0351	1.15	0.866667	1.31333	0.966667	0.836667	0.666667	0.966667	0.726667	19	14.3333	21.6667	16	18.9589	15.6846	20.9681	16.0433
180591	180591	cnnm-3	11.8	12	11.48	11.99	12.12	12.57	12.8	13.9	13.59	12.57	12.79	16.05	8.58	8.66	8.38	9.23	9.39	9.5	9.38	10.12	10.06	9.42	9.55	12.33	488	511	500	495	508	535	519	493	539	601	622	638	487.271	498.152	495.366	517.677	525.448	552.721	489.642	471.305	511.039	593.799	622.688	639.72	11.76	12.2267	13.43	13.8033	8.54	9.37333	9.85333	10.4333	499.667	512.667	517	620.333	498.917	536.412	492.751	622.682
189592	189592	Y34F4.3	1.4	0.8	1.04	0.92	1.03	1.64	0.58	1.74	1.38	0.82	0.91	1.03	1.02	0.58	0.76	0.71	0.8	1.24	0.42	1.27	1.02	0.61	0.68	0.79	12	7	9	8	9	14	5	15	12	7	8	9	11.9821	6.82401	8.9166	8.3665	9.30912	14.4637	4.71716	14.3399	11.3775	6.91613	8.00885	9.02427	1.08	1.19667	1.23333	0.92	0.786667	0.916667	0.903333	0.693333	9.33333	10.3333	10.6667	8	9.97834	11.502	10.4841	8.02167
181855	181855	clec-52	18.5	12.78	13.49	9.08	9.77	7.47	18.45	16.63	16.04	16.11	13.93	14.45	13.45	9.22	9.85	6.99	7.57	5.64	13.52	12.11	11.88	12.07	10.4	11.1	271	192	200	136	146	110	274	246	240	237	210	216	270.595	187.173	198.147	142.231	151.015	113.643	258.501	235.174	227.55	234.16	210.232	216.582	14.9233	8.77333	17.04	14.83	10.84	6.73333	12.5033	11.19	221	130.667	253.333	221	220.521	136.979	242.086	221.599
178350	178350	prdh-1	23.74	27.54	26.49	22.59	23.68	23.66	29.54	29.01	30.25	28.01	25.47	26.61	17.26	19.87	19.34	17.38	18.34	17.87	21.65	21.12	22.4	20.98	19.01	20.45	774	913	858	779	791	782	954	970	957	889	856	902	772.843	890.045	850.049	814.688	818.169	807.902	900.035	927.314	907.354	878.349	856.947	904.432	25.9233	23.31	29.6	26.6967	18.8233	17.8633	21.7233	20.1467	848.333	784	960.333	882.333	847.161	819.78	915.926	885.391
173024	173024	oac-34	0.54	0.4	0.26	0.23	0.32	0.35	0.38	0.44	0.55	0.56	0.23	0.38	0.39	0.29	0.19	0.18	0.25	0.27	0.28	0.32	0.41	0.42	0.17	0.29	18	14	9	8	11	12	13	15	19	19	8	13	17.9731	13.648	8.9166	8.3665	11.3778	12.3975	12.2646	14.3399	18.0143	18.7724	8.00885	13.0351	0.4	0.3	0.456667	0.39	0.29	0.233333	0.336667	0.293333	13.6667	10.3333	15.6667	13.3333	13.9697	11.502	15.2495	14.0379
259734	259734	nspc-18	87.41	84.94	67.7	66.96	54.49	55.97	100.83	87.15	86.05	64	52.08	55.2	63.55	61.28	49.43	51.53	42.21	42.28	73.9	63.46	63.73	47.95	38.88	42.41	316	307	241	244	198	195	365	315	311.68	228	193	203	315.528	299.281	238.767	255.178	204.801	201.459	344.353	301.138	295.814	225.268	193.214	203.547	80.0167	59.14	91.3433	57.0933	58.0867	45.34	67.03	43.08	288	212.333	330.56	208	287.376	222.721	315.475	208.563
188071	188071	ttr-22	1.12	2.68	2.49	1.78	2.68	2.31	0.9	3.82	2.46	2.95	1.75	1.33	0.82	1.94	1.82	1.37	2.07	1.75	0.66	2.78	1.82	2.21	1.31	1.02	5	12	11	8	12	10	4	17	11	13	8	6	4.99253	11.6983	10.8981	8.3665	12.4122	10.3312	3.77373	16.2519	10.4294	12.8442	8.00885	6.01618	2.09667	2.25667	2.39333	2.01	1.52667	1.73	1.75333	1.51333	9.33333	10	10.6667	9	9.97834	10.4564	10.4841	9.02437
266904	266904	T01G1.4	11.5	10.57	10.99	10.45	10.41	10.45	12.36	12.77	12.6	10.23	10.61	10.02	8.36	7.63	8.03	8.05	8.07	7.89	9.06	9.3	9.33	7.67	7.92	7.7	1303.38	1238.99	1271.23	1216.91	1208.74	1206.24	1425.18	1465.89	1466.9	1171.04	1238.91	1159.9	1302.05	1207.85	1260.21	1272.75	1250.53	1246.98	1345.34	1401.49	1390.9	1157.96	1240.37	1163.13	11.02	10.4367	12.5767	10.2867	8.00667	8.00333	9.23	7.76333	1271.2	1210.63	1452.66	1189.95	1269.25	1266.27	1384.85	1193.22
186855	186855	ant-1.3	83.73	63.17	70.6	32.91	38.87	36.86	84.11	78.73	85.38	46.45	52.84	41.42	60.87	45.57	51.55	25.33	30.11	27.84	61.65	57.32	63.23	34.8	39.45	31.82	1244	963	1062	500	589	551	1267	1181	1296	693	808	628	1242.14	938.788	1052.16	522.906	609.23	569.251	1195.33	1129.03	1228.77	684.697	808.894	629.693	72.5	36.2133	82.74	46.9033	52.6633	27.76	60.7333	35.3567	1089.67	546.667	1248	709.667	1087.64	571.964	1189.46	711.923
180770	180770	ZC8.6	7.65	7.55	7.18	7.15	7.22	7.84	9.05	8.55	7.94	7.38	7.41	8.08	5.56	5.45	5.24	5.5	5.59	5.92	6.63	6.23	5.88	5.53	5.53	6.21	283	288	270	271	273	294	340	320	301	275	282	305	282.577	280.759	267.498	283.415	282.377	303.738	320.767	305.918	285.385	271.705	282.312	305.822	7.46	7.40333	8.51333	7.62333	5.41667	5.67	6.24667	5.75667	280.333	279.333	320.333	287.333	280.391	292.779	305.944	288.78
176473	176473	hpd-1	149.92	156.46	145.19	148.89	139.6	131.38	173.71	172.52	169.09	101.56	106.95	103.63	108.99	112.88	106.01	114.6	108.14	99.24	127.31	125.62	125.22	76.09	79.85	79.63	3646	3917	3587	3710	3469	3232	4290	4242	4211	2486	2678	2573	3640.55	3818.52	3553.76	3879.97	3588.15	3339.05	4047.33	4055.33	3992.55	2456.21	2680.96	2579.94	150.523	139.957	171.773	104.047	109.293	107.327	126.05	78.5233	3716.67	3470.33	4247.67	2579	3708.95	3629.41	4048.75	2585.98
178975	178975	F26F12.4	12.12	9.04	8.24	5.06	5.45	4.77	12.42	10.02	11.11	6.31	5.25	6.96	8.81	6.52	6.02	3.89	4.22	3.6	9.1	7.29	8.23	4.73	3.92	5.35	157	120	108	67	72	62	163	131	147	82	70	92	156.765	116.983	106.999	70.0695	74.473	64.0536	153.78	125.235	139.374	81.0175	70.0774	92.2481	9.8	5.09333	11.1833	6.17333	7.11667	3.90333	8.20667	4.66667	128.333	67	147	81.3333	128.721	70.0577	140.105	82.2221
183867	183867	C56G2.5	9.76	8.4	8.7	7.13	6.84	6.65	9.52	10.11	11.02	8.1	7.87	6.98	7.09	6.06	6.35	5.49	5.29	5.03	6.98	7.37	8.16	6.07	5.88	5.36	367	326	333	275	263	254	364	385	425	307	305	268	366.452	317.804	329.914	287.599	272.033	262.413	343.41	368.058	402.952	303.322	305.337	268.723	8.95333	6.87333	10.2167	7.65	6.5	5.27	7.50333	5.77	342	264	391.333	293.333	341.259	276.048	373.614	294.796
187002	187002	K04F10.1	6.08	5.57	5.29	4	3.89	4.72	7.01	5.84	6.48	4.85	5.09	5.07	4.42	4.02	3.86	3.08	3.02	3.57	5.13	4.25	4.8	3.64	3.8	3.9	101	95	89	68	66	79	118	98	110	81	87	86	100.849	92.6115	88.1752	71.1153	68.2669	81.6167	111.325	93.6874	104.294	80.0295	87.0962	86.2319	5.64667	4.20333	6.44333	5.00333	4.1	3.22333	4.72667	3.78	95	71	108.667	84.6667	94.7943	74.2403	103.887	85.2302
179428	179428	lys-1	382.92	378.6	373.39	296.32	332	309.75	433.34	413.73	447.95	323.36	343.17	321.7	278.38	273.14	272.62	228.07	257.17	233.97	317.59	301.26	331.73	242.27	256.22	247.17	5813	5898	5740	4601	5141	4732	6670	6342	6948	4930	5362	4984	5804.31	5749.71	5686.81	4811.79	5317.58	4888.74	6292.7	6062.91	6587.56	4870.93	5367.93	4997.44	378.303	312.69	431.673	329.41	274.713	239.737	316.86	248.553	5817	4824.67	6653.33	5092	5804.4	5045.2	6341.9	5105.79
174601	174601	C07E3.3	15.16	12.18	11.3	5.59	7.87	8.25	14.48	16.23	13.38	7.28	7.81	5.94	11.02	8.79	8.25	4.3	6.1	6.23	10.61	11.82	9.91	5.45	5.83	4.56	357	292	279	148	192	201	344	381	319	183	199	160	356.466	284.659	276.414	154.78	198.595	207.658	324.541	364.234	302.451	180.807	199.22	160.431	12.88	7.23667	14.6967	7.01	9.35333	5.54333	10.78	5.28	309.333	180.333	348	180.667	309.329	189.26	331.677	181.49
186482	186482	F58A3.3	1.12	1.67	1.82	1.87	1.29	1.84	1.56	1.76	1.94	1.84	2.05	2.26	0.82	1.21	1.33	1.44	1	1.39	1.14	1.28	1.43	1.38	1.53	1.74	17	26	28	29	20	28	24	27	30	28	32	35	16.9746	25.3463	27.7405	30.3286	20.6869	28.9274	22.6424	25.8118	28.4437	27.6645	32.0354	35.0944	1.53667	1.66667	1.75333	2.05	1.12	1.27667	1.28333	1.55	23.6667	25.6667	27	31.6667	23.948	27.1866	25.7336	32.0867
174120	174120	snt-1	8.07	8.52	6.34	6.16	6.08	5.94	10.21	8.76	7.19	5.53	6.27	7.47	5.87	6.15	4.63	4.74	4.71	4.48	7.48	6.38	5.32	4.15	4.68	5.74	239	260	191	187	184	178	307	262	218	165	191	226	238.643	253.463	189.23	195.567	190.32	183.896	289.634	250.47	206.691	163.023	191.211	226.609	7.64333	6.06	8.72	6.42333	5.55	4.64333	6.39333	4.85667	230	183	262.333	194	229.502	191.352	250.664	194.525
174953	174953	gcn-2	9.04	8.57	8.67	8.42	8.88	8.57	9.21	10.21	10.56	9	8.72	9.42	6.57	6.18	6.33	6.48	6.88	6.48	6.75	7.43	7.82	6.74	6.51	7.24	916	897	897	875	921	884	951	1049	1102	920	909	975	914.631	874.448	888.687	915.086	952.634	913.28	897.205	1002.84	1044.83	908.977	910.006	977.629	8.76	8.62333	9.99333	9.04667	6.36	6.61333	7.33333	6.83	903.333	893.333	1034	934.667	902.042	934.8	985.502	937.532
187169	187169	K08F11.1	2.75	1.38	0.7	0.34	2.4	0.72	1.38	2.75	1.38	0.7	1.01	0	2	1	0.51	0.26	1.86	0.54	1.01	2	1.02	0.52	0.75	0	8	4	2	1	7	2	4	8	4	2	3	0	7.98804	3.89943	1.98147	1.04581	7.24043	2.06625	3.77373	7.64795	3.79249	1.97604	3.00332	0	1.61	1.15333	1.83667	0.57	1.17	0.886667	1.34333	0.423333	4.66667	3.33333	5.33333	1.66667	4.98917	4.18255	5.71858	2.00542
173898	173898	ptr-6	5.75	5.01	5.37	1.98	2.74	3.2	7.09	5.76	5.55	3.28	3.15	3.05	4.18	3.61	3.92	1.53	2.12	2.41	5.19	4.19	4.11	2.46	2.35	2.35	308	277	293	109	150	174	386	312	305	177	174	167	307.54	270.036	290.285	113.994	155.152	179.763	364.165	298.27	289.178	174.879	174.192	167.45	5.37667	2.64	6.13333	3.16	3.90333	2.02	4.49667	2.38667	292.667	144.333	334.333	172.667	292.365	151.618	319.287	173.469
188994	188994	clec-144	0.32	0.21	0.11	0	0.21	0.32	0.42	0.21	0.1	0.53	0.1	0.62	0.23	0.15	0.08	0	0.16	0.24	0.31	0.15	0.08	0.4	0.08	0.48	3	2	1	0	2	3	4	2	1	5	1	6	2.99552	1.94972	0.990733	0	2.06869	3.09937	3.77373	1.91199	0.948123	4.94009	1.00111	6.01618	0.213333	0.176667	0.243333	0.416667	0.153333	0.133333	0.18	0.32	2	1.66667	2.33333	4	1.99567	2.09128	2.85929	4.01083
180715	180715	cest-26	7.71	7.66	6.96	6.05	6.45	5.71	9.38	8.01	8.08	5.85	5.31	6.22	5.61	5.52	5.08	4.66	4.99	4.31	6.88	5.83	5.98	4.38	3.97	4.78	263	260	230	192	221	185	307	279	276	198	178	208	262.607	253.463	227.869	200.796	228.591	191.128	289.634	266.722	261.682	195.628	178.197	208.561	7.44333	6.07	8.49	5.79333	5.40333	4.65333	6.23	4.37667	251	199.333	287.333	194.667	250.456	209.128	274.492	195.528
190051	190051	gcn-1	16.23	16.69	15.46	15.91	15.9	15.33	17.63	18.76	18.79	16.52	16.35	17.46	11.8	12.04	11.29	12.25	12.32	11.58	12.92	13.66	13.92	12.38	12.2	13.42	2437	2590	2369	2454	2445	2345	2693	2852	2898	2504	2528	2678	2433.36	2524.88	2347.05	2566.43	2528.98	2422.67	2540.66	2726.49	2747.66	2474	2530.8	2685.22	16.1267	15.7133	18.3933	16.7767	11.71	12.05	13.5	12.6667	2465.33	2414.67	2814.33	2570	2460.66	2525.22	2682.97	2576.96
3564844	3564844	grl-4	62.73	57.74	49.09	58.96	51.76	60.99	69.26	54.73	69.38	47.67	54.36	56.21	45.6	41.65	35.84	45.38	40.1	46.07	50.76	39.85	51.38	35.71	40.59	43.19	1019	963	808	980	858	998	1141	898	1152	778	909	932	1017.48	938.788	800.512	1024.9	887.47	1031.06	1076.46	858.482	1092.24	768.679	910.006	934.513	56.52	57.2367	64.4567	52.7467	41.03	43.85	47.33	39.83	930	945.333	1063.67	873	927.986	989.174	1014.09	875.364
3565712	3565712	lim-9	43.98	48.95	44.77	35.97	41.81	37.55	53.78	47.7	55.55	42.07	41.81	40.65	31.97	35.32	32.69	27.69	32.39	28.37	39.42	34.73	41.14	31.52	31.22	31.24	1614	1789	1613	1391	1589	1586	1911	1834	2064	1544	1555	1575	1611.59	1744.02	1598.05	1454.73	1643.58	1638.53	1802.9	1753.29	1956.93	1525.5	1556.72	1579.25	45.9	38.4433	52.3433	41.51	33.3267	29.4833	38.43	31.3267	1672	1522	1936.33	1558	1668.38	1591.46	1846.15	1562.22
189587	189587	npr-23	3.26	3.54	2.39	3.1	3.15	2.61	3.58	3.43	3.47	2.83	2.93	3.65	2.37	2.55	1.74	2.39	2.44	1.97	2.63	2.5	2.57	2.12	2.18	2.8	78	87	58	76	77	63	87	83	85	68	72	89	77.8834	84.8127	57.4625	79.4818	79.6447	65.0867	82.0787	79.3475	80.5905	67.1853	72.0796	89.24	3.06333	2.95333	3.49333	3.13667	2.22	2.26667	2.56667	2.36667	74.3333	72	85	76.3333	74.8376	75.2859	81.0132	77.2085
177511	177511	mob-3	24.22	24.08	25.08	26.87	27.48	24.13	26.37	27.88	29.43	29.07	26.63	25.79	17.61	17.37	18.31	20.68	21.29	18.23	19.33	20.3	21.8	21.78	19.88	19.81	458	465	477	511	526	456	504	530	567	545	514	492	457.316	453.309	472.58	534.41	544.067	471.104	475.49	506.677	537.586	538.47	514.569	493.327	24.46	26.16	27.8933	27.1633	17.7633	20.0667	20.4767	20.49	466.667	497.667	533.667	517	465.989	520.728	508.953	518.4
178991	178991	R01B10.3	68.94	81.19	73.01	62.42	68.57	62.44	86.79	89.92	77.75	79.88	84.78	77.68	50.12	58.57	53.31	48.05	53.11	47.17	63.61	65.48	57.58	59.84	63.3	59.68	253	298	264	231	253	221	319	330	286	289	319	290	252.622	290.508	261.553	241.583	261.69	228.32	300.955	315.478	271.163	285.537	319.353	290.782	74.38	64.4767	84.82	80.78	54	49.4433	62.2233	60.94	271.667	235	311.667	299.333	271.411	245.725	297.366	300.812
181093	181093	wrk-1	37.88	38.86	36.1	33.56	35.12	36.32	43.23	42.72	42.72	34.4	32.23	34.33	27.54	28.03	26.36	25.83	27.2	27.44	31.68	31.1	31.63	25.77	24.06	26.38	1149	1213	1111	1046	1090	1119	1334	1308	1326	1053	1009	1065	1147.28	1182.5	1100.7	1093.92	1127.44	1156.06	1258.54	1250.44	1257.21	1040.38	1010.12	1067.87	37.6133	35	42.89	33.6533	27.31	26.8233	31.47	25.4033	1157.67	1085	1322.67	1042.33	1155.49	1134.52	1260.95	1045.82
3564761	3564761	K09E9.4	6.08	6.85	5.18	4.8	4.23	4.97	6.84	5.53	8.28	5.73	5.67	5.46	4.42	4.94	3.79	3.69	3.28	3.76	5.01	4.02	6.13	4.29	4.23	4.2	72	83	62	58	51	59	82	66	100	68	69	66	71.8924	80.9132	61.4254	60.6572	52.7517	60.9542	77.3615	63.0956	94.8123	67.1853	69.0763	66.178	6.03667	4.66667	6.88333	5.62	4.38333	3.57667	5.05333	4.24	72.3333	56	82.6667	67.6667	72.8419	58.5557	79.107	68.1842
181649	181649	rab-14	22.33	21.87	22.71	22.94	24.29	21.77	25.68	24.99	25.62	20.4	21.64	22.37	16.24	15.78	16.58	17.66	18.82	16.45	18.82	18.2	18.97	15.29	16.16	17.19	443	446	457	466	492	436	517	501	520	407	442	453	442.338	434.787	452.765	487.349	508.899	450.441	487.755	478.953	493.024	402.124	442.489	454.222	22.3033	23	25.43	21.47	16.2	17.6433	18.6633	16.2133	448.667	464.667	512.667	434	448.028	486.222	488.938	435.175
174427	174427	sftd-3	41.17	34.44	35.7	71.45	35.82	46.15	39.62	32.79	54.5	35.07	35.99	46.16	29.93	24.85	26.06	54.99	27.75	34.86	29.04	23.87	40.36	26.27	26.87	35.47	412	414	368	461	395	393	474	394	401	420	439	432	411.384	403.591	364.59	482.12	408.567	406.017	447.187	376.662	380.197	414.968	439.486	433.165	37.1033	51.14	42.3033	39.0733	26.9467	39.2	31.09	29.5367	398	416.333	423	430.333	397.138	436.031	403.16	432.167
187816	187816	R11G1.2	4.3	3.73	4.03	3.6	2.86	2.93	4.88	3.52	5.35	2.15	2.46	2.11	3.13	2.69	2.94	2.77	2.22	2.21	3.58	2.56	3.97	1.61	1.84	1.62	34	30	32	29	23	23	39	28	43	17	20	17	33.9492	29.2457	31.7035	30.3286	23.79	23.7618	36.7939	26.7678	40.7693	16.7963	20.0221	17.0458	4.02	3.13	4.58333	2.24	2.92	2.4	3.37	1.69	32	25	36.6667	18	31.9307	26.1409	35.2646	18.0487
178410	178410	Y57G11C.38	4.12	4.41	3.61	3.37	4.14	2.66	5.23	4.08	4.53	3.9	3.15	4.39	3	3.18	2.63	2.6	3.21	2.01	3.83	2.97	3.36	2.92	2.36	3.38	80	88	71	67	82	52	103	80	90	76	63	87	79.8804	85.7875	70.342	70.0695	84.8165	53.7224	97.1736	76.4795	85.3311	75.0894	63.0697	87.2346	4.04667	3.39	4.61333	3.81333	2.93667	2.60667	3.38667	2.88667	79.6667	67	91	75.3333	79.8267	70.0577	86.7318	76.2058
180348	180348	ttr-12	24.12	18.35	18.81	14.39	18.07	11.18	21.5	24.68	23.68	18.76	16.63	15.91	17.54	13.23	13.73	11.07	14	8.44	15.76	17.97	17.53	14.06	12.42	12.22	159	106	140	87	98	71	122	149	148	118	109	105	158.762	103.335	138.703	90.9857	101.366	73.3517	115.099	142.443	140.322	116.586	109.121	105.283	20.4267	14.5467	23.2867	17.1	14.8333	11.17	17.0867	12.9	135	85.3333	139.667	110.667	134.708	89.9249	133.433	111.301
176492	176492	Y39A1A.20	10.15	9.31	10.12	9.74	9.01	10.33	11.45	11.36	10.91	10.86	10.59	12.15	7.38	6.72	7.39	7.5	6.98	7.81	8.39	8.27	8.08	8.14	7.9	9.34	511.93	484.88	520.11	504.34	465.12	529.63	587.49	579.78	564.9	552.43	549.99	626	511.235	472.806	516.172	528.136	482.006	547.555	554.739	554.476	535.69	546.374	550.608	627.688	9.86	9.69333	11.24	11.2	7.16333	7.43	8.24667	8.46	505.64	499.697	577.39	576.14	504.904	522.819	550.89	578.563
180425	180425	T04G9.4	12.87	12.95	11.12	10.85	10.67	9.16	15.5	12.47	14.14	11	11.33	11.21	9.36	9.34	8.12	8.35	8.26	6.92	11.36	9.08	10.47	8.24	8.46	8.61	234	242	205	202	198	168	286	229	263	201	212	208	233.65	235.916	203.1	211.254	204.801	173.565	269.822	218.923	249.356	198.592	212.235	208.561	12.3133	10.2267	14.0367	11.18	8.94	7.84333	10.3033	8.43667	227	189.333	259.333	207	226.508	198.671	247.805	207.561
3565703	3565703	magu-2	4.75	4.76	4.21	3.13	3.48	3.32	5.86	4.76	5.02	3.57	3.52	4.2	3.46	3.44	3.08	2.41	2.7	2.51	4.3	3.46	3.72	2.68	2.63	3.23	228	236	206	154	171	162	286	231	247	173	174	206	227.659	230.067	204.091	161.055	176.873	167.366	269.822	220.835	234.186	170.927	174.192	206.555	4.57333	3.31	5.21333	3.76333	3.32667	2.54	3.82667	2.84667	223.333	162.333	254.667	184.333	223.515	170.439	243.04	185.501
176465	176465	atx-2	63.89	61.71	64.05	74.94	71.96	75.34	72.92	69.54	73.72	67.68	66.93	67.85	46.44	44.52	46.76	57.68	55.74	56.91	53.44	50.63	54.59	50.71	49.97	52.13	4007	3981	4087	4806	4599	4763	4681	4418	4759	4238	4314	4326	4001.01	3880.91	4049.13	5026.18	4756.96	4920.76	4416.21	4223.58	4512.12	4187.22	4318.77	4337.67	63.2167	74.08	72.06	67.4867	45.9067	56.7767	52.8867	50.9367	4025	4722.67	4619.33	4292.67	4016.28	4938.55	4403.3	4304.63
259721	259721	F09B9.5	3.3	3.76	3.38	3.76	3.04	3.31	4.64	4.02	3.24	4.9	5.59	2.61	2.4	2.71	2.47	2.89	2.35	2.5	3.4	2.93	2.4	3.67	4.18	2.01	31	36	32	36	29	31	44	38	31	46	54	25	30.9537	35.0949	31.7035	37.6493	29.9961	32.0268	41.511	36.3278	29.3918	45.4489	54.0597	25.0674	3.48	3.37	3.96667	4.36667	2.52667	2.58	2.91	3.28667	33	32	37.6667	41.6667	32.9285	33.4604	36.2177	42.1137
185435	185435	clec-166	9.67	8.73	7.92	6.72	8.88	6.89	9.74	10.68	9.58	10.9	10.02	10.11	7.03	6.3	5.78	5.17	6.88	5.2	7.14	7.77	7.09	8.16	7.48	7.77	225	209	187	160	211	162	230	251	228	255	240	240	224.664	203.745	185.267	167.33	218.247	167.366	216.99	239.954	216.172	251.945	240.265	240.647	8.77333	7.49667	10	10.3433	6.37	5.75	7.33333	7.80333	207	177.667	236.333	245	206.552	186.124	225.884	245.664
182609	182609	ttr-43	3.98	6.06	4.98	3.92	3.44	3.87	4.78	5.62	6.72	4.33	4.36	6.19	2.9	4.37	3.64	3.02	2.66	2.93	3.5	4.09	4.98	3.25	3.26	4.75	24	37	30	24	21	23	29	34	41	26	27	38	23.9641	36.0697	29.722	25.0995	21.7213	23.7618	27.3596	32.5038	38.8731	25.6885	27.0299	38.1025	5.00667	3.74333	5.70667	4.96	3.63667	2.87	4.19	3.75333	30.3333	22.6667	34.6667	30.3333	30.9329	24.0497	33.3584	31.084
174230	174230	syd-1	1.48	1.47	1.2	0.85	1.36	0.8	1.76	1.41	1.56	1.21	1.52	1.4	1.08	1.06	0.88	0.65	1.05	0.61	1.29	1.03	1.15	0.91	1.13	1.07	87	89	72	51	78	48	105	84	94	72	92	84	86.87	86.7624	71.3328	53.3365	80.6791	49.5899	99.0605	80.3035	89.1236	71.1373	92.1018	84.2265	1.38333	1.00333	1.57667	1.37667	1.00667	0.77	1.15667	1.03667	82.6667	59	94.3333	82.6667	82.8203	61.6926	90.5441	83.2248
173128	173128	dlk-1	24.8	23.4	22.82	21.81	21.43	20.01	27.34	25.95	27.65	20.46	18.85	20.45	18.03	16.88	16.66	16.78	16.6	15.11	20.04	18.89	20.48	15.33	14.07	15.71	1196	1315	1145	1185	1195	1108	1490	1314	1419	1074	1057	1103	1194.21	1281.94	1134.39	1239.29	1236.04	1144.7	1405.71	1256.18	1345.39	1061.13	1058.17	1105.97	23.6733	21.0833	26.98	19.92	17.19	16.1633	19.8033	15.0367	1218.67	1162.67	1407.67	1078	1216.36	1216.08	1341.96	1080.92
172105	172105	unc-38	2	2.67	2.42	1.95	2.2	1.55	2.64	2.72	2.72	2.45	1.98	2.03	1.45	1.93	1.77	1.5	1.7	1.17	1.93	1.98	2.01	1.83	1.48	1.56	56	77	69	56	63	44	75	77	78	69	57	58	55.9163	75.0641	68.3606	58.5655	65.1639	45.4574	70.7575	73.6115	73.9536	68.1733	57.0631	58.1564	2.36333	1.9	2.69333	2.15333	1.71667	1.45667	1.97333	1.62333	67.3333	54.3333	76.6667	61.3333	67.8527	57.5101	73.3884	62.1679
183755	183755	C53C11.2	3.64	2.83	3.27	2.64	2.91	2.48	3.59	4.14	3.37	3.09	3.08	3.77	2.65	2.04	2.38	2.03	2.25	1.87	2.63	3.02	2.49	2.32	2.3	2.9	54	43	49	40	44	37	54	62	51	46	47	57	53.9193	41.9189	48.5459	41.8325	45.5113	38.2255	50.9454	59.2716	48.3543	45.4489	47.052	57.1537	3.24667	2.67667	3.7	3.31333	2.35667	2.05	2.71333	2.50667	48.6667	40.3333	55.6667	50	48.8939	42.8712	53.3734	50.1354
182242	182242	pph-1	11.94	11.35	13.17	11.9	11.35	12.52	14.35	14.5	12.7	13.21	11.76	12.57	8.68	8.19	9.62	9.16	8.79	9.46	10.52	10.56	9.4	9.9	8.78	9.66	281	275	315	287	273	298	343	345	306	313	285	302	280.58	268.086	312.081	300.148	282.377	307.871	323.597	329.818	290.126	309.25	285.315	302.814	12.1533	11.9233	13.85	12.5133	8.83	9.13667	10.16	9.44667	290.333	286	331.333	300	290.37	299.052	316.428	300.812
179294	179294	F21C10.3	2.79	3.17	2.71	1.66	2.02	1.97	3.18	2.98	3.72	1.94	1.72	1.6	2.03	2.28	1.98	1.28	1.57	1.49	2.33	2.17	2.75	1.46	1.29	1.23	77	90	76	47	57	55	89	83	105	54	49	45	76.8849	87.7372	75.2957	49.1532	58.9578	56.8217	83.9655	79.3475	99.553	53.353	49.0542	45.1213	2.89	1.88333	3.29333	1.75333	2.09667	1.44667	2.41667	1.32667	81	53	92.3333	49.3333	80.8246	55.4188	88.638	50.1354
181686	181686	C30F2.3	9.22	9.18	7.9	7.96	8.33	9.74	10.83	9.61	9.53	8.77	7.28	9.21	6.7	6.62	5.77	6.13	6.46	7.36	7.94	6.99	7.06	6.57	5.43	7.07	208	213	181	184	192	222	248	219	220	199	169	212	207.689	207.645	179.323	192.43	198.595	229.353	233.971	209.363	208.587	196.616	169.187	212.572	8.76667	8.67667	9.99	8.42	6.36333	6.65	7.33	6.35667	200.667	199.333	229	193.333	200.565	209.128	218.259	194.525
3564966	3564966	B0261.8	31.74	32.19	36.99	23.69	23.88	25.46	41.76	37.94	35.3	25.32	26.47	26.69	23.07	23.22	27	18.23	18.5	19.23	30.61	27.62	26.14	18.97	19.76	20.51	246	254	288	187	188	196	327	296	278	196	211	211	245.632	247.614	285.331	195.567	194.457	202.492	308.503	282.974	263.578	193.652	211.233	211.569	33.64	24.3433	38.3333	26.16	24.43	18.6533	28.1233	19.7467	262.667	190.333	300.333	206	262.43	199.717	286.882	206.558
177850	177850	gon-1	10.3	9.4	9.19	6.53	7.45	6.68	11.51	10.95	10.46	8.92	8.8	7.89	7.49	6.78	6.71	5.03	5.77	5.05	8.44	7.97	7.75	6.68	6.57	6.07	1427	1363	1283	934	1046	933	1604	1527	1487	1238	1233	1101	1424.87	1328.73	1271.11	976.789	1081.93	963.903	1513.27	1459.8	1409.86	1223.17	1234.36	1103.97	9.63	6.88667	10.9733	8.53667	6.99333	5.28333	8.05333	6.44	1357.67	971	1539.33	1190.67	1355.06	1015.31	1467.77	1194.23
177024	177024	tftc-1	8.17	8.88	8.33	8.89	9.47	9.59	9.13	9.69	10.1	9.51	8.46	9.21	5.94	6.41	6.08	6.84	7.34	7.25	6.69	7.06	7.48	7.13	6.31	7.08	770	865	801	860	914	917	876	925	978	905	821	887	768.849	843.252	793.577	899.399	945.393	947.373	826.447	884.294	927.265	894.157	821.908	889.392	8.46	9.31667	9.64	9.06	6.14333	7.14333	7.07667	6.84	812	897	926.333	871	810.241	937.937	883.52	873.359
185270	185270	nlp-5	2.75	3.7	3.16	2.91	2.72	2.81	5.48	2.55	2.92	4.56	3.07	4.25	2	2.67	2.31	2.24	2.11	2.13	4.01	1.86	2.17	3.42	2.29	3.26	14	19	16	15	14	14	28	13	15	23	16	22	13.9791	18.5223	15.8517	15.6872	14.4809	14.4637	26.4161	12.4279	14.2219	22.7244	16.0177	22.0593	3.20333	2.81333	3.65	3.96	2.32667	2.16	2.68	2.99	16.3333	14.3333	18.6667	20.3333	16.9632	15.6846	18.1088	21.0569
186197	186197	cbs-2	11.69	8.38	8.91	3.79	5.72	4.46	10.74	11.1	11.18	7.09	6.35	5.98	8.5	6.04	6.51	2.92	4.43	3.37	7.87	8.08	8.28	5.31	4.74	4.59	406	300	315	135	203	157	379	390	398	248	227	212	405.393	292.457	312.081	141.185	209.972	162.2	357.561	372.838	377.353	245.029	227.251	212.572	9.66	4.65667	11.0067	6.47333	7.01667	3.57333	8.07667	4.88	340.333	165	389	229	340.262	172.53	370.754	229.62
183464	183464	C44H9.5	3.98	3.27	3.8	3.23	3.35	3.17	4.48	4.26	3.85	4	4.25	3.54	2.9	2.36	2.77	2.48	2.6	2.4	3.28	3.1	2.85	3	3.17	2.72	173	146	168	144	149	140	198	187	172	175	190	157	172.741	142.329	166.443	150.597	154.118	144.637	186.8	178.771	163.077	172.903	190.21	157.423	3.68333	3.25	4.19667	3.93	2.67667	2.49333	3.07667	2.96333	162.333	144.333	185.667	174	162.647	151.618	177.276	174.471
177854	177854	mam-2	9.2	9.7	8.6	2.42	3.98	4.16	12.1	10.31	8.92	3.69	3.78	3.15	6.69	7	6.28	1.87	3.08	3.14	8.87	7.5	6.61	2.76	2.82	2.42	418	455	398	113	185	192	559	474	416	169	177	146	417.375	443.56	394.312	118.177	191.354	198.36	527.379	453.141	394.419	166.975	177.196	146.394	9.16667	3.52	10.4433	3.54	6.65667	2.69667	7.66	2.66667	423.667	163.333	483	164	423.082	171.485	460.345	164.444
173278	173278	dnj-29	81.33	85.3	82.93	74.76	77.84	79.16	96.42	91.77	96.12	81.33	75.78	79.79	59.13	61.54	60.55	57.54	60.29	59.79	70.66	66.82	71.18	60.94	56.58	61.31	3674	3982	3823	3467	3601	3626	4437	4204	4456	3688	3534	3688	3668.51	3881.88	3787.57	3625.83	3724.68	3746.1	4186.01	4019	4224.84	3643.81	3537.91	3697.95	83.1867	77.2533	94.77	78.9667	60.4067	59.2067	69.5533	59.61	3826.33	3564.67	4365.67	3636.67	3818.71	3727.7	4161.22	3646.85
181263	181263	daf-12	10.55	12.23	11.06	9.79	9.74	9.31	14.57	11.18	12.8	11.02	9.47	11.24	7.67	8.83	8.07	7.54	7.54	7.04	10.68	8.14	9.48	8.26	7.07	8.64	559	659	575	534	524	488	796	659	731	567	565	588	558.165	642.431	569.671	558.464	541.998	504.164	750.973	630	693.078	560.207	565.625	589.586	11.28	9.61333	12.85	10.5767	8.19	7.37333	9.43333	7.99	597.667	515.333	728.667	573.333	596.705	539.549	694.807	575.555
180100	180100	pptr-1	29.74	30.22	32.1	29.63	29.82	30.52	35.56	33.84	35.47	29.5	30.47	31.06	21.62	21.8	23.44	22.81	23.1	23.05	26.06	24.64	26.27	22.1	22.75	23.87	1401	1469	1540	1432	1437	1460	1703	1613	1714	1401	1478	1494	1398.91	1432.07	1525.73	1497.6	1486.36	1508.36	1606.67	1542.02	1625.08	1384.21	1479.63	1498.03	30.6867	29.99	34.9567	30.3433	22.2867	22.9867	25.6567	22.9067	1470	1443	1676.67	1457.67	1466.82	1508.86	1598.34	1461.95
190970	190970	fbxa-115	4.85	5.5	3.74	4.03	3.78	4.56	5.9	5.27	4.88	2.78	2.97	3.32	3.53	3.97	2.73	3.1	2.93	3.44	4.32	3.83	3.61	2.08	2.22	2.55	73	85	57	62	58	69	90	80	75	42	46	51	72.8909	82.8629	56.4718	64.8404	59.9921	71.2855	84.909	76.4795	71.1093	41.4968	46.0509	51.1375	4.69667	4.12333	5.35	3.02333	3.41	3.15667	3.92	2.28333	71.6667	63	81.6667	46.3333	71.8441	65.8752	78.1539	47.1273
191612	191612	cdc-25.4	6.57	7.22	6.27	3.55	4.07	3.83	7.68	7.33	7.84	5.19	4.48	3.4	4.78	5.21	4.58	2.73	3.16	2.9	5.63	5.34	5.81	3.89	3.34	2.62	87	98	84	48	55	51	103	98	106	69	61	46	86.87	95.5361	83.2216	50.199	56.8891	52.6892	97.1736	93.6874	100.501	68.1733	61.0675	46.124	6.68667	3.81667	7.61667	4.35667	4.85667	2.93	5.59333	3.28333	89.6667	51.3333	102.333	58.6667	89.8051	54.3732	98.1689	59.1598
179885	179885	cyp-35C1	56.39	41.79	55.71	45.78	44.79	43.34	59.56	56.47	59.26	45.51	37.81	40.54	41	30.15	40.68	35.24	34.69	32.73	43.65	41.12	43.89	34.09	28.23	31.15	1379	1052	1384	1147	1119	1072	1479	1396	1484	1120	952	1012	1376.94	1025.55	1371.17	1199.55	1157.43	1107.51	1395.34	1334.57	1407.02	1106.58	953.053	1014.73	51.2967	44.6367	58.43	41.2867	37.2767	34.22	42.8867	31.1567	1271.67	1112.67	1453	1028	1269.25	1163.8	1384.85	1030.78
176431	176431	unc-47	1	1.28	1.1	0.82	1.13	1.1	1.14	1.46	1.25	1.11	0.7	0.94	0.73	0.92	0.8	0.63	0.88	0.83	0.84	1.06	0.92	0.83	0.52	0.72	25	33	28	21	29	28	29	37	32	28	18	24	24.9626	32.1703	27.7405	21.9621	29.9961	28.9274	27.3596	35.3718	30.3399	27.6645	18.0199	24.0647	1.12667	1.01667	1.28333	0.916667	0.816667	0.78	0.94	0.69	28.6667	26	32.6667	23.3333	28.9372	27.1866	31.4522	24.065
176615	176615	mif-1	48.81	43.62	43.31	39.75	49.11	38.5	47.75	50.4	56.46	44.2	47.32	37.82	35.48	31.47	31.62	30.6	38.04	29.08	35	36.7	41.81	33.11	35.33	29.06	271	245	240	224	276	210	267	281	317	244	270	214	270.595	238.84	237.776	234.262	285.48	216.956	251.897	268.634	300.555	241.077	270.299	214.577	45.2467	42.4533	51.5367	43.1133	32.8567	32.5733	37.8367	32.5	252	236.667	288.333	242.667	251.454	247.816	275.445	243.658
177596	177596	mec-17	26.52	26.18	25.66	19.76	25.24	18.98	29.7	28.35	31.2	20.87	19.51	19.14	19.28	18.89	18.74	15.21	19.55	14.34	21.77	20.64	23.11	15.64	14.56	14.71	374	396	367	298	347	269	444	422	427	274	296	288	373.441	386.044	363.599	311.652	358.918	277.91	418.884	403.429	404.849	270.717	296.327	288.777	26.12	21.3267	29.75	19.84	18.97	16.3667	21.84	14.97	379	304.667	431	286	378.179	318.92	410.784	286.775
13221416	13221416	C10A4.13	2.35	3	1.99	3.57	2.08	2.71	2.67	2.57	3.12	2.82	2.74	2.88	1.71	2.16	1.45	2.75	1.61	2.05	1.96	1.87	2.31	2.11	2.05	2.21	20	26	17	31	18	23	23	22	27	24	24	25	19.9701	25.3463	16.8425	32.4202	18.6182	23.7618	21.699	21.0319	25.5993	23.7124	24.0265	25.0674	2.44667	2.78667	2.78667	2.81333	1.77333	2.13667	2.04667	2.12333	21	24	24	24.3333	20.9545	25.0953	22.8743	25.0677
13191891	13191891	best-19	4.27	3.77	4.13	3.88	4.2	3.58	4.61	3.9	5.35	4.17	3.68	3.86	3.1	2.72	3.02	2.99	3.26	2.7	3.38	2.84	3.96	3.13	2.74	2.97	133	121	131	124	134	113	146	123	171	131	118	123	132.801	117.958	129.786	129.681	138.603	116.743	137.741	117.587	162.129	129.43	118.131	123.332	4.05667	3.88667	4.62	3.90333	2.94667	2.98333	3.39333	2.94667	128.333	123.667	146.667	124	128.721	129.659	140.105	124.336
175893	175893	gar-2	3.92	3.89	3.58	2.72	3.33	2.49	4.57	4.16	4.24	2.99	3.3	3.23	2.85	2.81	2.61	2.09	2.58	1.88	3.35	3.03	3.14	2.24	2.46	2.48	146	149	135	104	125	94	172	155	165	114	126	124	145.782	145.254	133.749	108.765	129.293	97.1135	162.27	148.179	156.44	112.634	126.139	124.334	3.79667	2.84667	4.32333	3.17333	2.75667	2.18333	3.17333	2.39333	143.333	107.667	164	121.333	143.688	112.929	156.308	122.33
176477	176477	acdh-11	37.89	35.57	34.9	31.66	32.19	34.94	41.74	40.31	41.34	30.02	29.05	28.97	27.55	25.66	25.48	24.37	24.93	26.39	30.59	29.35	30.62	22.49	21.69	22.26	1263	1224	1184	1082	1098	1182	1415	1359	1414	1008	998	986	1261.11	1193.23	1173.03	1131.57	1135.71	1221.15	1334.96	1299.2	1340.65	995.923	999.104	988.659	36.12	32.93	41.13	29.3467	26.23	25.23	30.1867	22.1467	1223.67	1120.67	1396	997.333	1221.35	1172.16	1330.52	1000.7
179609	179609	smoc-1	2.44	1.87	2.18	2.16	2.11	2.6	2.47	2.76	2.16	3.3	2.15	2.74	1.78	1.35	1.59	1.66	1.63	1.96	1.81	2.01	1.6	2.47	1.6	2.1	42	33	38	38	37	45	43	48	38	57	38	48	41.9372	32.1703	37.6479	39.7409	38.2708	46.4905	40.5676	45.8877	36.0287	56.3171	38.042	48.1294	2.16333	2.29	2.46333	2.73	1.57333	1.75	1.80667	2.05667	37.6667	40	43	47.6667	37.9177	41.8255	40.9831	48.13
266916	266916	clp-9	2.61	2.39	2.43	1.76	2.04	2.3	2.57	2.89	3	3.23	2.49	1.94	1.89	1.72	1.77	1.35	1.58	1.74	1.88	2.1	2.22	2.42	1.86	1.49	109	103	104	76	87	98	110	119	104	104	107	83	108.837	100.41	103.036	79.4818	89.9882	101.246	103.778	113.763	98.6048	102.754	107.118	83.2238	2.47667	2.03333	2.82	2.55333	1.79333	1.55667	2.06667	1.92333	105.333	87	111	98	105.77	90.9705	105.794	98.2654
183947	183947	D2024.1	3.56	3.46	2.07	1.21	1.9	1.98	2.97	2.96	4.42	2.57	1.94	1.43	2.58	2.5	1.51	0.93	1.47	1.49	2.18	2.15	3.28	1.93	1.45	1.09	66	66	39	23	36	37	56	55.42	84	48	37	27	65.9014	64.3406	38.6386	24.0537	37.2365	38.2255	52.8322	53.5357	79.6424	47.4249	37.0409	27.0728	3.03	1.69667	3.45	1.98	2.19667	1.29667	2.53667	1.49	57	32	65.14	37.3333	56.8766	33.4604	62.9044	38.1029
189126	189126	ndx-2	29.7	27.96	24.62	16.38	18.4	14.24	27.98	32.98	32.72	19.97	22.82	21.85	21.59	20.17	17.98	12.61	14.25	10.76	20.51	24.02	24.23	14.96	17.04	16.79	325	313	272	183	205	156	310	364	365	219	257	244	324.514	305.131	269.479	191.384	212.041	161.167	292.464	347.982	346.065	216.376	257.284	244.658	27.4267	16.34	31.2267	21.5467	19.9133	12.54	22.92	16.2633	303.333	181.333	346.333	240	303.342	190.306	330.724	240.65
173880	173880	mpk-2	8.87	7.95	7.8	6.17	5.37	5.84	9.19	9.48	9.36	6.92	6.83	5.92	6.45	5.74	5.69	4.75	4.16	4.41	6.74	6.91	6.93	5.18	5.1	4.55	263	229	227	178	152	173	283	269	271	197	201	169	262.607	223.242	224.896	186.155	157.221	178.73	266.991	257.162	256.941	194.64	201.222	169.456	8.20667	5.79333	9.34333	6.55667	5.96	4.44	6.86	4.94333	239.667	167.667	274.333	189	239.48	175.667	262.101	189.512
179108	179108	F09G2.1	6.23	6.09	6.34	4.48	5.17	5.53	6.95	7.14	7.15	5.35	5.58	5.51	4.53	4.4	4.63	3.45	4.01	4.18	5.09	5.2	5.29	4.01	4.17	4.24	344	347	356	253	292	310	390	398	404	297	317	310	343.486	338.276	352.701	264.591	302.029	320.268	367.939	380.486	383.042	293.442	317.351	310.836	6.22	5.06	7.08	5.48	4.52	3.88	5.19333	4.14	349	285	397.333	308	348.244	298.007	379.332	308.834
185797	185797	F45E4.6	7.39	6.66	7.07	4.32	4.38	3.96	8.4	7.15	8.49	5.2	4.56	4.33	5.37	4.81	5.16	3.32	3.4	2.99	6.15	5.21	6.29	3.9	3.4	3.33	137	127	133	82	83	74	158	134	161	97	87	82	136.795	123.807	131.767	85.7567	85.8508	76.4511	149.062	128.103	152.648	95.8378	87.0962	82.2211	7.04	4.22	8.01333	4.69667	5.11333	3.23667	5.88333	3.54333	132.333	79.6667	151	88.6667	132.712	83.651	143.918	89.241
178574	178574	C14C6.5	38.71	39.65	35.87	42.49	31.1	29.99	48.96	39.25	41.8	60.6	66.17	48.09	28.14	28.61	26.19	32.7	24.09	22.65	35.88	28.58	30.96	45.4	49.41	36.95	556.27	432.88	409.54	417.1	376.64	406.3	540.5	519.32	495.63	706.18	609.75	723.24	556.168	422.114	406.2	437.15	389.949	420.481	510.397	497.117	470.269	698.529	610.675	725.952	38.0767	34.5267	43.3367	58.2867	27.6467	26.48	31.8067	43.92	466.23	400.013	518.483	679.723	465.989	419.301	494.657	681.842
174181	174181	maoc-1	64.5	58.34	65.75	49.54	51.85	53.59	76.93	67.62	70.08	45.13	44.36	44.41	46.89	42.09	48.01	38.13	40.16	40.48	56.38	49.24	51.9	33.81	33.12	34.13	989	918	1021	777	811	827	1196	1047	1098	695	700	695	987.522	894.92	1011.54	812.597	838.856	854.392	1128.35	1000.93	1041.04	686.673	700.774	696.874	62.8633	51.66	71.5433	44.6333	45.6633	39.59	52.5067	33.6867	976	805	1113.67	696.667	973.886	841.739	1061.75	698.888
186894	186894	K02E11.3	16.39	13.69	11.94	11.21	8.85	11.43	14.42	17.09	16.31	14.38	10.57	10.89	11.92	9.87	8.71	8.63	6.86	8.63	10.57	12.45	12.08	10.78	7.89	8.37	68	57	49	47	37	46	60	71	68	59	45	46	67.8984	55.5669	48.5459	49.1532	38.2708	47.5236	56.606	67.8756	64.4724	58.2931	45.0498	46.124	14.0067	10.4967	15.94	11.9467	10.1667	8.04	11.7	9.01333	58	43.3333	66.3333	50	57.8744	46.0081	63.8574	50.1354
3565140	3565140	Y116A8C.10	25.2	22.1	17.05	21.86	24.2	19.89	25.81	22.69	24.73	20.14	20.06	21.24	18.32	15.94	12.45	16.83	18.75	15.02	18.92	16.52	18.31	15.09	14.98	16.32	271	243	185	240	265	214	281	246	271	217	222	233	270.595	236.891	183.286	250.995	274.102	221.088	265.105	235.174	256.941	214.4	222.246	233.628	21.45	21.9833	24.41	20.48	15.57	16.8667	17.9167	15.4633	233	239.667	266	224	232.495	250.953	253.524	224.607
178326	178326	qui-1	1.07	1.19	1.22	0.91	0.85	0.85	1.32	1.14	1.5	1.75	2.1	1.36	0.78	0.86	0.89	0.7	0.66	0.64	0.97	0.83	1.11	1.31	1.57	1.05	86	100	101	63	77	66	113	95	90	84	106	87	85.8715	97.4858	100.064	65.8862	79.6447	68.1861	106.608	90.8194	85.3311	82.9936	106.117	87.2346	1.16	0.87	1.32	1.73667	0.843333	0.666667	0.97	1.31	95.6667	68.6667	99.3333	92.3333	95.7921	72.149	95.3096	93.2519
177414	177414	C01G5.4	3.28	2.94	2.35	1.47	2	2.01	3.03	3.24	3.48	2.36	1.98	2.05	2.39	2.12	1.72	1.13	1.55	1.52	2.22	2.36	2.58	1.77	1.48	1.58	196	181	143	90	122	122	184	196	213	142	122	125	195.707	176.449	141.675	94.1232	126.19	126.041	173.592	187.375	201.95	140.299	122.135	125.337	2.85667	1.82667	3.25	2.13	2.07667	1.4	2.38667	1.61	173.333	111.333	197.667	129.667	173.623	117.111	188.713	130.352
172556	172556	pck-2	544.49	519.68	517.88	504.18	506.88	495.77	625.45	572.89	601.54	478.81	482.91	503.58	395.84	374.92	378.11	388.05	392.63	374.48	458.39	417.15	445.47	358.73	360.54	386.92	21658	22006	21396	21358	21092	20860	25456	23806	24670	19722	20246	20605	21625.6	21452.7	21197.7	22336.5	21816.5	21550.9	24016	22758.4	23390.2	19485.7	20268.4	20660.6	527.35	502.277	599.96	488.433	382.957	385.053	440.337	368.73	21686.7	21103.3	24644	20191	21640	22067.1	23488.1	20245.7
4927044	4927044	F40F8.12	0	0.8	0	0	0	0	0	0.91	0	0	0	0	0	0.58	0	0	0	0	0	0.66	0	0	0	0	0	10.26	0	0	0	0	0	11.49	0	0	0	0	0	10.7234	0	0	0	0	0	11.4719	0	0	0	0	0.266667	0	0.303333	0	0.193333	0	0.22	0	3.42	0	3.83	0	3.99134	0	3.81239	0
182086	182086	nspb-7	86.97	97.9	81.12	92.65	94.09	84.38	107.21	96.92	98.43	89.8	83.89	71.97	63.22	70.63	59.23	71.31	72.88	63.73	78.58	70.58	72.89	67.28	62.63	55.3	145	159	128	153	155	130	177	160	161	144	142	121	144.783	155.002	126.814	160.009	160.324	134.306	166.988	152.959	152.648	142.275	142.157	121.326	88.6633	90.3733	100.853	81.8867	64.36	69.3067	74.0167	61.7367	144	146	166	135.667	143.688	152.663	158.214	136.368
176089	176089	ZK686.3	194.89	200.13	182.62	193.98	176.7	186.14	232.22	210.93	213.89	182.58	185.67	186.75	141.69	144.38	133.33	149.3	136.87	140.6	170.19	153.59	158.4	136.79	138.63	143.49	3740	3948	3555	3811	3462	3605	4522	4090	4199	3523	3668	3658	3734.41	3848.74	3522.06	3985.59	3580.91	3724.41	4266.2	3910.01	3981.17	3480.79	3672.06	3667.86	192.547	185.607	219.013	185	139.8	142.257	160.727	139.637	3747.67	3626	4270.33	3616.33	3739.88	3791.48	4070.67	3626.8
174067	174067	atg-16.2	8.19	7.48	8.05	9.31	8.71	10.06	9.08	9.12	8.78	9.22	9.37	9.89	5.95	5.39	5.88	7.17	6.74	7.6	6.65	6.64	6.5	6.91	6.99	7.6	253	238	253	295	275	315	285	285	278	287	298	312	252.622	232.016	250.655	308.515	284.445	325.434	268.878	272.458	263.578	283.561	298.33	312.841	7.90667	9.36	8.99333	9.49333	5.74	7.17	6.59667	7.16667	248	295	282.667	299	247.463	308.463	269.726	299.81
174525	174525	arc-1	14.06	14.13	12.34	10.24	9.85	11.15	16.35	15.71	14.04	10.71	9.6	10.04	10.22	10.2	9.01	7.88	7.63	8.42	11.98	11.44	10.39	8.02	7.17	7.71	391	405	349	292	280	314	462	442	400	300	275	285	390.416	394.818	345.766	305.377	289.617	324.4	435.866	422.549	379.249	296.406	275.304	285.769	13.51	10.4133	15.3667	10.1167	9.81	7.97667	11.27	7.63333	381.667	295.333	434.667	286.667	381.173	309.509	414.597	287.777
3896862	3896862	nlp-70	5.23	6.06	5.46	4.71	5.59	4.42	7.29	5.28	6.48	4.43	3.9	4.5	3.8	4.37	3.98	3.62	4.33	3.34	5.34	3.84	4.8	3.32	2.91	3.46	133.04	158.76	141.05	122.78	145.24	113.84	188.37	135.74	168.8	113.33	102.09	116.99	133.8	155.002	140.684	128.635	151.015	117.776	178.309	130.015	160.233	112.634	103.114	117.316	5.58333	4.90667	6.35	4.27667	4.05	3.76333	4.66	3.23	144.283	127.287	164.303	110.803	144.686	133.842	157.261	111.301
178513	178513	C49C3.4	47.33	45.31	44.88	35.06	40.99	34.88	52.84	50.52	53.04	41.55	39.73	37.94	34.41	32.69	32.77	26.99	31.75	26.35	38.73	36.78	39.28	31.13	29.67	29.15	2887	2808	2857	2325	2639	2343	3378	3194	3447	2580	2594	2478	2882.69	2737.4	2830.52	2431.52	2729.64	2420.61	3186.92	3053.44	3268.18	2549.09	2596.87	2484.68	45.84	36.9767	52.1333	39.74	33.29	28.3633	38.2633	29.9833	2850.67	2435.67	3339.67	2550.67	2844.83	2547.17	3183.34	2557.91
191426	191426	ipmk-1	5.95	6.07	5.69	5.89	6.03	5.41	6.45	7.29	6.4	5.61	4.69	4.9	4.32	4.38	4.15	4.53	4.67	4.09	4.73	5.31	4.74	4.2	3.5	3.76	138	145	134	140	143	127	152	171	152	131	112	116	137.794	141.354	132.758	146.414	147.912	131.207	143.402	163.475	144.115	129.43	112.124	116.313	5.90333	5.77667	6.71333	5.06667	4.28333	4.43	4.92667	3.82	139	136.667	158.333	119.667	138.699	143.252	151.542	120.325
175895	175895	let-767	503.21	502.92	487.35	488.03	515.03	468.31	570.35	562.38	565.63	466.93	484.37	480.97	365.83	362.82	355.82	375.62	398.94	353.74	418.01	409.5	418.88	349.83	361.63	369.54	7940.44	8214.78	7918.48	7996.76	8305.71	7847.1	9010.02	8904.13	9158.82	7396.06	7955.5	7981.12	7929.13	8008.46	7845.61	8363.37	8591.29	8107.95	8501.27	8513.13	8683.86	7308.37	7964.8	8003.52	497.827	490.457	566.12	477.423	361.49	376.1	415.463	360.333	8024.57	8049.86	9024.32	7777.56	8007.62	8417.39	8601.69	7799.06
3565234	3565234	math-41	4.11	3.67	3.52	2.89	2.63	2.28	4.29	3.96	4.6	2.91	2.76	3.48	2.99	2.64	2.57	2.23	2.04	1.72	3.15	2.89	3.41	2.18	2.06	2.67	162	149	141	117	106	91	172	158	186	115.53	112	140	161.758	145.254	139.693	122.36	109.641	94.0142	162.27	151.047	176.351	114.61	112.124	140.378	3.76667	2.6	4.28333	3.05	2.73333	1.99667	3.15	2.30333	150.667	104.667	172	122.51	150.673	109.792	163.933	123.333
182629	182629	actl-1	3.78	4.09	4.16	3.26	3.31	3.17	4.94	4.63	4.11	5.08	4.08	4.3	2.75	2.95	3.03	2.51	2.57	2.39	3.62	3.37	3.04	3.81	3.05	3.31	78	88	88	70	70	67	105	98	88	107	88	92	77.8834	85.7875	87.1845	73.2069	72.4043	69.2192	99.0605	93.6874	83.4349	105.718	88.0973	92.2481	4.01	3.24667	4.56	4.48667	2.91	2.49	3.34333	3.39	84.6667	69	97	95.6667	84.8159	72.149	92.4503	96.26
172866	172866	ncs-2	152.9	143.11	160.48	127.3	130.86	119.59	176.82	161.12	181.13	138.58	144.18	139.87	111.16	103.24	117.17	97.98	101.36	90.33	129.59	117.32	134.14	103.83	107.65	107.47	3216	3096	3426	2742	2811	2541	3775	3425	3899	2932	3122	3003	3211.19	3018.16	3394.25	2867.62	2907.55	2625.16	3561.46	3274.28	3696.73	2896.87	3125.45	3011.1	152.163	125.917	173.023	140.877	110.523	96.5567	127.017	106.317	3246	2698	3699.67	3019	3238.97	2821.13	3526.46	3027.18
177089	177089	mca-3	103.77	106.46	113.62	105.44	108.29	113.67	120.88	123.34	124.01	104.06	106.65	111.33	75.44	76.8	82.95	81.15	83.88	85.86	88.59	89.81	91.84	77.96	79.62	85.54	7436	7945	8185	7674	8014	8286	8853	8920	8976	7454	7831	8151	7424.89	7745.25	8109.15	8025.57	8289.26	8560.45	8352.21	8527.47	8510.36	7364.69	7839.66	8172.98	107.95	109.133	122.743	107.347	78.3967	83.63	90.08	81.04	7855.33	7991.33	8916.33	7812	7838.99	8356.74	8498.76	7833.16
183835	183835	C55A6.6	3.54	3.61	3.81	3.32	4.08	3.15	3.65	4.43	4.38	4.61	3.44	3.63	2.58	2.6	2.78	2.55	3.16	2.38	2.68	3.22	3.24	3.45	2.57	2.79	46	48	50	44	54	41	48	58	58	60	46	48	45.9313	46.7932	49.5366	46.0158	55.8547	42.358	45.2848	55.4476	54.9912	59.2811	46.0509	48.1294	3.65333	3.51667	4.15333	3.89333	2.65333	2.69667	3.04667	2.93667	48	46.3333	54.6667	51.3333	47.896	49.145	52.4203	52.1408
187566	187566	R04B5.1	5.44	4.03	5.59	2.9	4	3.06	6.55	5.1	5.47	4.08	2.49	1.43	3.96	2.91	4.08	2.23	3.09	2.31	4.8	3.71	4.05	3.06	1.86	1.1	15	11	15	8	11	8	18	14	15	11	7	4	14.9776	10.7234	14.861	8.3665	11.3778	8.26498	16.9818	13.3839	14.2219	10.8682	7.00774	4.01079	5.02	3.32	5.70667	2.66667	3.65	2.54333	4.18667	2.00667	13.6667	9	15.6667	7.33333	13.9697	9.41074	15.2495	8.02167
183196	183196	C34C6.3	6.15	6.13	5.27	3.18	3.74	3.97	7.3	6.48	6.17	2.91	4.04	3.62	4.47	4.43	3.85	2.45	2.9	3	5.35	4.72	4.57	2.18	3.02	2.78	185	190	161	98	115	121	223	197	190	88	125	111	184.724	185.223	159.508	102.49	118.95	125.008	210.386	188.331	180.143	86.9456	125.138	111.299	5.85	3.63	6.65	3.52333	4.25	2.78333	4.88	2.66	178.667	111.333	203.333	108	178.612	117.111	194.432	108.292
189674	189674	Y38F1A.8	12.89	11.25	12.72	9.85	8.82	10.52	14.34	12.51	15.05	8.38	9.3	7.75	9.37	8.12	9.29	7.58	6.83	7.95	10.51	9.11	11.14	6.28	6.94	5.96	202	181	202	158	141	166	228	198	241	132	150	124	201.698	176.449	200.128	165.238	145.843	171.498	215.103	189.287	228.498	130.418	150.166	124.334	12.2867	9.73	13.9667	8.47667	8.92667	7.45333	10.2533	6.39333	195	155	222.333	135.333	194.578	162.074	212.54	136.368
3565462	3565462	Y45F10C.6	0.94	1.32	1.47	1.32	1.98	1.76	0.93	1.6	1.71	2.15	1.82	1.44	0.68	0.95	1.07	1.01	1.53	1.33	0.68	1.16	1.27	1.61	1.36	1.11	7	10	11	10	15	13	7	12	13	16	14	11	6.98954	9.74858	10.8981	10.4581	15.5152	13.4306	6.60403	11.4719	12.3256	15.8083	14.0155	11.0297	1.24333	1.68667	1.41333	1.80333	0.9	1.29	1.03667	1.36	9.33333	12.6667	10.6667	13.6667	9.97834	13.5933	10.4841	14.0379
185895	185895	F47B8.2	20.54	17.74	15.2	16.26	16.88	15.94	20.9	19.35	20.54	14.47	14.64	13.39	14.93	12.8	11.09	12.51	13.07	12.04	15.32	14.09	15.21	10.84	10.93	10.29	176	155	131	142	147	136	181	167	179	124	129	117	175.737	151.103	129.786	148.505	152.049	140.505	170.761	159.651	169.714	122.514	129.143	117.316	17.8267	16.36	20.2633	14.1667	12.94	12.54	14.8733	10.6867	154	141.667	175.667	123.333	153.666	148.481	167.745	124.336
180746	180746	dnj-14	28.79	31.77	27.04	30.27	30.91	29.59	35.52	31.62	32.43	28.02	29.92	30.81	20.93	22.92	19.74	23.29	23.95	22.35	26.03	23.02	24.02	21	22.34	23.67	501	568	477	539	549	519	627	556	577	490	536	547	500.251	553.719	472.58	563.693	567.857	536.191	591.532	531.533	547.067	484.129	536.593	548.475	29.2	30.2567	33.19	29.5833	21.1967	23.1967	24.3567	22.3367	515.333	535.667	586.667	524.333	514.883	560.462	559.468	526.422
179346	179346	K09G1.1	183.1	193.67	179.04	160.9	165.83	175.56	204.97	212.57	214.21	177.91	166.57	168.96	133.11	139.72	130.72	123.84	128.45	132.61	150.22	154.78	158.64	133.29	124.36	129.82	2889	3135	2788	2596	2660	2683	3281	3380	3449	2845	2703	2773	2884.68	3056.18	2762.16	2714.93	2751.36	2771.87	3095.4	3231.26	3270.08	2810.91	2705.99	2780.48	185.27	167.43	210.583	171.147	134.517	128.3	154.547	129.157	2937.33	2646.33	3370	2773.67	2931.64	2767.8	3211.93	2781.51
13221052	13221052	K10C2.12	8.1	12.81	15.18	19.52	8.21	16.22	16.37	15.11	9.54	15.57	16.58	8.66	5.89	9.24	11.08	15.03	6.36	12.25	12	11.01	7.06	11.67	12.38	6.65	13	20	23	31	13	24	26	24	15	24	27	14	12.9806	19.4972	22.7869	32.4202	13.4465	24.7949	24.5293	22.9439	14.2219	23.7124	27.0299	14.0378	12.03	14.65	13.6733	13.6033	8.73667	11.2133	10.0233	10.2333	18.6667	22.6667	21.6667	21.6667	18.9589	24.0497	20.9681	22.0596
175612	175612	T23F11.4	4.99	5.42	6.21	8.14	6.83	6.96	6.4	6.43	6.06	6.5	7.44	5.55	3.63	3.91	4.53	6.27	5.29	5.26	4.69	4.68	4.49	4.87	5.55	4.27	103	115	130	172	144	145	134	134	128	135	158	117	102.846	112.109	128.795	179.88	148.946	149.803	126.42	128.103	121.36	133.383	158.175	117.316	5.54	7.31	6.29667	6.49667	4.02333	5.60667	4.62	4.89667	116	153.667	132	136.667	115.749	161.028	125.809	137.371
190008	190008	Y47H10A.3	1.43	0.41	1.53	0.23	0.88	0.53	1.65	1.3	0.88	0.83	0.52	0.53	1.04	0.29	1.12	0.18	0.68	0.4	1.21	0.95	0.65	0.62	0.39	0.4	24	7	26	4	15	9	28	22	15	14	9	9	23.9641	6.82401	25.7591	4.18325	15.5152	9.2981	26.4161	21.0319	14.2219	13.8323	9.00996	9.02427	1.12333	0.546667	1.27667	0.626667	0.816667	0.42	0.936667	0.47	19	9.33333	21.6667	10.6667	18.9589	10.4564	20.9681	11.0298
181492	181492	aakb-1	22.59	22.27	23.2	16.71	18.68	17.77	27.91	23.11	26.33	20.64	22.34	17.55	16.42	16.07	16.94	12.86	14.47	13.42	20.45	16.82	19.5	15.46	16.68	13.48	391	396	407	296	330	310	490	404	466	359	398	310	390.416	386.044	403.228	309.561	341.335	320.268	462.282	386.222	441.825	354.699	398.44	310.836	22.6867	17.72	25.7833	20.1767	16.4767	13.5833	18.9233	15.2067	398	312	453.333	355.667	397.138	326.239	432.706	356.964
186446	186446	clec-90	6.82	7.76	8.28	8.44	9.31	8.88	9.07	8.47	8.44	8.35	8.91	9.17	4.96	5.6	6.04	6.49	7.21	6.71	6.65	6.16	6.25	6.26	6.66	7.05	193.71	226.98	239	245.62	270.36	255.56	261.69	243.17	245.62	238.92	260.71	266.03	193.71	221.293	236.785	257.27	280.308	264.479	247.179	233.263	233.238	236.136	261.289	267.72	7.62	8.87667	8.66	8.81	5.53333	6.80333	6.35333	6.65667	219.897	257.18	250.16	255.22	219.524	269.775	239.227	256.693
177143	177143	cal-3	4.59	4.38	5.1	3.19	2.53	3.83	5.34	5.67	4.98	3.93	2.84	4.83	3.34	3.16	3.73	2.45	1.96	2.89	3.91	4.13	3.68	2.95	2.12	3.71	46	44	52	29	26	39	54	54	52	38	30	47	45.9313	42.8938	51.5181	30.3286	26.893	40.2918	50.9454	51.6237	49.3024	37.5447	30.0332	47.1267	4.69	3.18333	5.33	3.86667	3.41	2.43333	3.90667	2.92667	47.3333	31.3333	53.3333	38.3333	47.896	33.4604	51.4672	39.1056
180444	180444	tbc-11	7.37	6.51	6.73	6.24	6.17	6.43	8.23	7.51	7.68	6.15	5.72	6.53	5.36	4.7	4.92	4.81	4.78	4.86	6.03	5.47	5.69	4.6	4.27	5.02	375	342	349	326	321	332	426	387	401	315	300	339	374.44	333.401	345.766	340.935	332.025	342.997	401.902	369.97	380.197	311.226	300.332	339.914	6.87	6.28	7.80667	6.13333	4.99333	4.81667	5.73	4.63	355.333	326.333	404.667	318	355.229	341.924	386.004	318.861
177486	177486	hecd-1	42.36	41.65	40.17	38.57	39.36	39.82	46.53	45.85	48.73	39.85	38.8	39.69	30.79	30.05	29.33	29.68	30.49	30.08	34.1	33.38	36.09	29.85	28.97	30.5	6657	6776	6439	6232	6347	6388	7458	7313	7878	6334	6284	6383	6647.05	6605.64	6379.33	6517.51	6565	6599.59	7036.12	6991.18	7469.32	6258.11	6290.95	6400.21	41.3933	39.25	47.0367	39.4467	30.0567	30.0833	34.5233	29.7733	6624	6322.33	7549.67	6333.67	6609.65	6611.57	7195.88	6351.15
180833	180833	egl-13	15.09	15.68	14.58	12.73	12.58	12.59	19.47	15.98	16.08	14.95	12.94	13.73	10.97	11.31	10.65	9.8	9.75	9.51	14.27	11.64	11.91	11.2	9.66	10.55	502	562	523	428	447	441	671	564	579	492	458	473	501.25	547.87	518.153	447.608	462.353	455.607	633.043	539.181	548.963	486.105	458.507	474.275	15.1167	12.6333	17.1767	13.8733	10.9767	9.68667	12.6067	10.47	529	438.667	604.667	474.333	527.854	459.035	576.623	476.286
176903	176903	mrpl-2	42.78	45.17	77.05	52.68	47.44	50.12	48.23	65.76	73.49	47.15	83.37	34.48	31.1	32.59	56.26	40.55	36.75	37.86	35.35	47.88	54.42	35.33	62.24	26.49	569	539	541	537	546	494	531	566	556	557	517	508	568.15	525.448	535.987	561.602	564.754	510.363	500.963	541.093	527.157	550.326	517.572	509.37	55	50.08	62.4933	55	39.9833	38.3867	45.8833	41.3533	549.667	525.667	551	527.333	548.809	550.006	525.156	529.43
172789	172789	irx-1	7.08	7.82	8.15	7.89	7.41	7.51	9.15	8.03	9.01	8.26	7.7	9.32	5.14	5.64	5.95	6.07	5.74	5.67	6.71	5.85	6.67	6.19	5.75	7.16	217.64	247.83	254.89	248.78	232.94	233.96	285.93	249.94	283.9	255.9	243.89	292.87	217.674	241.765	252.637	260.407	241.003	241.751	269.822	238.998	269.267	252.933	244.27	293.79	7.68333	7.60333	8.73	8.42667	5.57667	5.82667	6.41	6.36667	240.12	238.56	273.257	264.22	240.478	249.907	261.148	265.718
181104	181104	flp-5	47.29	39.9	46.11	32.97	35.84	34.16	51.63	49.56	50.26	40.96	38.79	33.58	34.38	28.78	33.67	25.37	27.76	25.8	37.84	36.08	37.22	30.69	28.96	25.8	235	200	228	166	180	166	258	247	252	202	198	170	234.649	194.972	225.887	173.605	186.182	171.498	243.406	236.13	238.927	199.58	198.219	170.458	44.4333	34.3233	50.4833	37.7767	32.2767	26.31	37.0467	28.4833	221	170.667	252.333	190	220.521	178.804	241.133	190.515
178922	178922	dmsr-7	2.69	2.9	2.27	1.62	1.96	1.73	3.44	2.74	2.75	1.86	2.24	2.38	1.95	2.09	1.66	1.25	1.52	1.31	2.52	2	2.04	1.4	1.67	1.83	63	70	54	39	47	41	82	65	66	44	54	57	62.9058	68.2401	53.4996	40.7867	48.6143	42.358	77.3615	62.1396	62.5761	43.4728	54.0597	57.1537	2.62	1.77	2.97667	2.16	1.9	1.36	2.18667	1.63333	62.3333	42.3333	71	51.6667	62.8636	44.9624	67.6698	52.1408
183394	183394	C41H7.2	5.1	5.81	6.14	3.62	4.68	4.58	6.07	6.07	7.23	5.5	5.95	5	3.71	4.19	4.48	2.79	3.63	3.46	4.45	4.42	5.36	4.12	4.45	3.84	94	110	115	68	88	85	113	113	136	102	113	94	93.8595	107.234	113.934	71.1153	91.0225	87.8154	106.608	108.027	128.945	100.778	113.125	94.2535	5.68333	4.29333	6.45667	5.48333	4.12667	3.29333	4.74333	4.13667	106.333	80.3333	120.667	103	106.768	84.6967	115.325	103.279
177207	177207	R08C7.5	9.94	8.27	9.35	5.85	6.07	5.96	11.15	9.99	10.17	7.72	7.06	5.92	7.23	5.97	6.83	4.5	4.7	4.5	8.17	7.28	7.53	5.79	5.27	4.55	260	222	248	156	163	158	296	264	272	202	190	158	259.611	216.418	245.702	163.147	168.599	163.233	279.256	252.382	257.89	199.58	190.21	158.426	9.18667	5.96	10.4367	6.9	6.67667	4.56667	7.66	5.20333	243.333	159	277.333	183.333	243.472	166.256	264.961	184.498
172209	172209	tom-1	11.83	11.99	11.62	8.57	7.11	8.52	12.56	12.33	15.37	9.55	10.55	8.12	8.6	8.65	8.48	6.59	5.51	6.43	9.21	8.97	11.38	7.16	7.88	6.24	540	545	541	400	375	461	640	588	701	448	470	439	539.193	531.298	535.987	418.325	387.88	476.269	603.797	562.124	664.634	442.632	470.52	440.184	11.8133	8.06667	13.42	9.40667	8.57667	6.17667	9.85333	7.09333	542	412	643	452.333	540.826	430.803	612.841	454.227
188427	188427	T11F9.10	0.46	0.62	0.17	0.28	0.23	0.29	0.51	0.57	0.34	0.63	0.34	0.34	0.34	0.45	0.13	0.22	0.18	0.22	0.38	0.42	0.25	0.47	0.25	0.26	8	11	3	5	4	5	9	10	6	11	6	6	7.98804	10.7234	2.9722	5.22906	4.13739	5.16561	8.4909	9.55994	5.68874	10.8682	6.00664	6.01618	0.416667	0.266667	0.473333	0.436667	0.306667	0.206667	0.35	0.326667	7.33333	4.66667	8.33333	7.66667	7.98267	5.22819	8.57787	8.02167
178349	178349	vamp-8	14.05	11.44	15.5	14.54	11.67	15.54	18.15	16.7	11.71	18.15	15.73	12.96	10.22	8.26	11.31	11.19	9.04	11.74	13.3	12.16	8.67	13.6	11.74	9.96	48	39	52	50	40	51	62	57	40	61	54	45	47.9283	38.0195	51.5181	52.2906	41.3739	52.6892	58.4928	54.4917	37.9249	60.2691	54.0597	45.1213	13.6633	13.9167	15.52	15.6133	9.93	10.6567	11.3767	11.7667	46.3333	47	53	53.3333	46.8982	49.145	50.5141	54.1462
190295	190295	Y54G11A.4	2.16	2.26	2.13	1.81	2.61	1.4	2.63	2.27	2.54	1.81	1.35	1.39	1.57	1.63	1.55	1.4	2.02	1.06	1.93	1.65	1.88	1.36	1	1.07	64	69	64	55	79	42	79	68	77	54	41	42	63.9044	67.2652	63.4069	57.5197	81.7134	43.3911	74.5312	65.0076	73.0055	53.353	41.0454	42.1133	2.18333	1.94	2.48	1.51667	1.58333	1.49333	1.82	1.14333	65.6667	58.6667	74.6667	45.6667	65.8571	61.6926	71.4822	46.1246
191152	191152	ZC395.5	29.32	17.1	17.07	8.62	10.73	13.71	26.02	25.75	20.34	11.86	12.26	12.95	21.31	12.34	12.46	6.63	8.31	10.36	19.07	18.75	15.07	8.89	9.16	9.95	98	57	56	29	36	44	87	86	68	39	42	44	97.8535	55.5669	55.481	30.3286	37.2365	45.4574	82.0787	82.2155	64.4724	38.5327	42.0465	44.1187	21.1633	11.02	24.0367	12.3567	15.37	8.43333	17.63	9.33333	70.3333	36.3333	80.3333	41.6667	70.8462	38.6886	77.2008	42.1137
183182	183182	nhr-163	1.04	1.01	0.97	0.9	1.08	0.79	1.08	0.91	1.44	1.34	0.77	0.84	0.76	0.73	0.7	0.69	0.84	0.6	0.8	0.66	1.06	1	0.58	0.64	17	17	16	15	18	13	18	15	24	22	13	14	16.9746	16.5726	15.8517	15.6872	18.6182	13.4306	16.9818	14.3399	22.755	21.7364	13.0144	14.0378	1.00667	0.923333	1.14333	0.983333	0.73	0.71	0.84	0.74	16.6667	15.3333	19	16.3333	16.9632	16.7302	18.1088	17.046
259500	259500	mpc-1	184.89	269.86	285.89	316.17	298.14	302.84	274.69	272.73	293.76	255.19	245.53	254.45	134.41	194.68	208.73	243.35	230.94	228.75	201.32	198.58	217.54	191.19	183.32	195.5	950	1400	1463	1647	1549	1524	1420	1406	1524	1302	1296	1332	948.58	1364.8	1449.44	1722.45	1602.2	1574.48	1339.67	1344.13	1444.94	1286.4	1297.43	1335.59	246.88	305.717	280.393	251.723	179.273	234.347	205.813	190.003	1271	1573.33	1450	1310	1268.25	1645.83	1381.99	1313.55
177369	177369	pqn-22	132.8	144.78	147.99	152.31	133.55	148.92	164.52	159.87	158.87	105.99	127.12	115.33	96.54	104.45	108.05	117.23	103.45	112.48	120.57	116.41	117.66	79.41	94.91	88.61	5163	5944	5918	5996	5480	5830	6656	6493	6280	4149	5007	4569	5155.28	5794.56	5863.16	6270.69	5668.22	6023.1	6279.49	6207.27	5954.21	4099.29	5012.54	4581.32	141.857	144.927	161.087	116.147	103.013	111.053	118.213	87.6433	5675	5768.67	6476.33	4575	5662.71	6032.29	6173.2	4587.39
179097	179097	VC5.2	8.74	9.05	8.56	7.39	7.83	8.47	9.63	11.34	8.95	7.09	7.27	6.91	6.35	6.53	6.25	5.69	6.06	6.4	7.06	8.26	6.63	5.31	5.43	5.31	285	304	284	247	261	280	319	374	299	233	244	230	284.574	296.357	281.368	258.316	269.965	289.274	300.955	357.542	283.489	230.208	244.27	230.62	8.78333	7.89667	9.97333	7.09	6.37667	6.05	7.31667	5.35	291	262.667	330.667	235.667	290.37	275.003	315.475	236.639
191509	191509	scrm-2	2.23	1.57	1.59	1.5	1.3	1.39	2.07	2.14	1.91	1.6	1.7	1.37	1.62	1.13	1.16	1.16	1.01	1.05	1.51	1.56	1.42	1.2	1.27	1.05	32	23	23	22	19	20	30	31	28	23	25	20	31.9522	22.4217	22.7869	23.0079	19.6526	20.6625	28.303	29.6358	26.5475	22.7244	25.0277	20.0539	1.79667	1.39667	2.04	1.55667	1.30333	1.07333	1.49667	1.17333	26	20.3333	29.6667	22.6667	25.9437	21.9584	28.5929	23.0623
174893	174893	clec-8	3.06	3.12	3.2	3.17	2.91	2.1	3.47	3.82	3.36	2.77	3.46	2.73	2.22	2.25	2.33	2.44	2.26	1.59	2.54	2.78	2.49	2.07	2.58	2.1	79	83	84	84	77	55	91	100	89	72	92	72	78.8819	80.9132	83.2216	87.8483	79.6447	56.8217	85.8524	95.5994	84.383	71.1373	92.1018	72.1942	3.12667	2.72667	3.55	2.98667	2.26667	2.09667	2.60333	2.25	82	72	93.3333	78.6667	81.8224	75.2859	89.591	79.214
3565545	3565545	ceh-20	14.98	16.92	14.87	12.38	12.91	14.28	19.21	15.84	18.05	13.11	13.75	13.92	10.89	12.2	10.85	9.52	10	10.79	14.08	11.53	13.37	9.82	10.27	10.7	292	339	294	247	257	281	380	312	360	257	276	277	291.564	330.477	291.275	258.316	265.827	290.307	358.504	298.27	341.324	253.921	276.305	277.747	15.59	13.19	17.7	13.5933	11.3133	10.1033	12.9933	10.2633	308.333	261.667	350.667	270	308.331	273.957	334.537	270.731
179753	179753	ugt-5	6.51	6.25	7.79	4.33	4.34	3.95	8.33	7.35	7.65	5	4.37	4.85	4.73	4.51	5.69	3.33	3.36	2.98	6.11	5.35	5.67	3.75	3.26	3.73	176	173	214	120	120	108	228	201	211	135	121	134	175.737	168.65	212.017	125.498	124.122	111.577	215.103	192.155	200.054	133.383	121.134	134.361	6.85	4.20667	7.77667	4.74	4.97667	3.22333	5.71	3.58	187.667	116	213.333	130	187.593	121.294	203.963	130.352
177931	177931	gpa-7	4.71	4.93	5.08	4.72	4.1	4.18	5.4	6.31	5	4.72	4.66	4.42	3.43	3.56	3.71	3.63	3.17	3.16	3.96	4.6	3.7	3.54	3.48	3.4	116	125	127	119	103	104	135	157	126	117	118	111	115.827	121.857	125.823	124.452	106.538	107.445	127.363	150.091	119.464	115.598	118.131	111.299	4.90667	4.33333	5.57	4.6	3.56667	3.32	4.08667	3.47333	122.667	108.667	139.333	115.333	122.734	113.975	133.433	116.314
180964	180964	nhx-4	5.1	5.26	5.18	4.82	5.02	5.19	5.41	6.25	5.98	5.74	5.31	5.22	3.71	3.79	3.78	3.71	3.89	3.92	3.97	4.55	4.43	4.3	3.96	4.01	266	283	275	258	268	275	287	330	320	302	285	278	265.602	275.885	272.452	269.82	277.205	284.109	270.765	315.478	303.399	298.382	285.315	278.75	5.18	5.01	5.88	5.42333	3.76	3.84	4.31667	4.09	274.667	267	312.333	288.333	274.404	279.185	298.319	289.783
190272	190272	Y54F10BM.6	0.11	0.31	0.32	0.42	0.63	0.32	0.31	0.32	0.21	0.53	0.52	0.83	0.08	0.22	0.23	0.32	0.48	0.24	0.23	0.23	0.15	0.4	0.39	0.64	1	3	3	4	6	3	3	3	2	5	5	8	0.998505	2.92457	2.9722	4.18325	6.20608	3.09937	2.8303	2.86798	1.89625	4.94009	5.00553	8.02157	0.246667	0.456667	0.28	0.626667	0.176667	0.346667	0.203333	0.476667	2.33333	4.33333	2.66667	6	2.9935	5.22819	2.85929	6.01625
4363056	4363056	T24C4.8	0.2	0.29	0.25	0.17	0.25	0.32	0.35	0.27	0.22	0.33	0.22	0.3	0.15	0.21	0.18	0.13	0.19	0.24	0.25	0.2	0.16	0.24	0.16	0.23	8	12	10	7	10	13	14	11	9	13	9	12	7.98804	11.6983	9.90733	7.32069	10.3435	13.4306	13.2081	10.5159	8.53311	12.8442	9.00996	12.0324	0.246667	0.246667	0.28	0.283333	0.18	0.186667	0.203333	0.21	10	10	11.3333	11.3333	9.97834	10.4564	11.4372	12.0325
174800	174800	alh-8	1179.82	1177.6	1130.57	1137.96	1100.11	1100.84	1360.45	1293.16	1305.57	1004.74	965.23	972.24	857.71	849.56	825.44	875.86	852.14	831.52	997.07	941.62	966.85	752.76	720.65	747	34362	35336	33478	33974	32752	32478	40252	38091	38962	29470	28947	28910	34310.6	34447.6	33167.8	35530.5	33876.9	33553.8	37975.1	36414.8	36940.8	29116.9	28979	28988	1162.66	1112.97	1319.73	980.737	844.237	853.173	968.513	740.137	34392	33068	39101.7	29109	34317.5	34577.2	37268	29187.8
180699	180699	C52B9.4	27.36	25.99	27.7	24.7	25.79	26.25	32.95	29.57	29.47	24.45	24.65	24.83	19.89	18.75	20.22	19.01	19.98	19.83	24.15	21.53	21.83	18.32	18.41	19.08	913	894	940	845	880	888	1117	998	1008	822	847	846	911.635	871.523	931.289	883.712	910.225	917.413	1053.81	954.082	955.708	812.151	847.937	848.281	27.0167	25.58	30.6633	24.6433	19.62	19.6067	22.5033	18.6033	915.667	871	1041	838.333	914.016	910.751	992.173	841.272
178392	178392	dmd-6	35.91	32.62	31.52	30.81	27.82	26.31	41.35	35.72	36.48	32.29	30.51	33.45	26.11	23.53	23.02	23.71	21.55	19.87	30.31	26.01	27.01	24.19	22.78	25.7	896	836	798	827	733	690	1067	914	993	774	768	850	894.661	814.981	790.605	864.887	758.176	712.855	1006.64	873.778	941.487	764.726	768.85	852.292	33.35	28.3133	37.85	32.0833	24.22	21.71	27.7767	24.2233	843.333	750	991.333	797.333	842.172	784.228	945.471	800.161
13218802	13218802	K02E2.11	0.39	0.29	0.21	0.29	0.17	0.34	0.38	0.17	0.46	0.43	0.54	0.38	0.28	0.21	0.15	0.23	0.13	0.26	0.28	0.12	0.34	0.32	0.41	0.29	9	7	5	7	4	8	9	4	11	10	13	9	8.98655	6.82401	4.95366	7.32069	4.13739	8.26498	8.4909	3.82398	10.4294	9.88019	13.0144	9.02427	0.296667	0.266667	0.336667	0.45	0.213333	0.206667	0.246667	0.34	7	6.33333	8	10.6667	6.98484	7.31947	7.62477	11.0298
174934	174934	dct-18	519.05	549.98	534.59	477	424.91	411.04	617.05	584.1	618.54	440.16	439.95	423.62	377.34	396.78	390.31	367.13	329.14	310.48	452.23	425.31	458.07	329.77	328.47	325.48	6765	7346	7046	6354	5645	5379	8149	7683	8229	5756	5901	5634	6754.89	7161.31	6980.7	6645.1	5838.89	5557.17	7688.03	7344.9	7802.11	5687.04	5907.53	5649.19	534.54	437.65	606.563	434.577	388.143	335.583	445.203	327.907	7052.33	5792.67	8020.33	5763.67	7037.73	6057.38	7644.79	5779.61
175860	175860	C05D10.4	27.18	20.54	23.23	15.43	17.66	17.45	29.09	25.51	25.9	18.62	17.06	17.19	19.76	14.82	16.96	11.88	13.68	13.18	21.32	18.57	19.18	13.95	12.74	13.21	776	641	677	470	524	536	851	744	775	530	502	500	774.84	624.884	670.726	491.532	541.998	553.754	802.861	711.259	734.796	523.65	502.555	501.348	23.65	16.8467	26.8333	17.6233	17.18	12.9133	19.69	13.3	698	510	790	510.667	696.488	533.275	752.946	512.384
186148	186148	F53B1.3	0.89	2.08	0.97	1.56	0.61	0.89	1.67	1.41	1.39	1.24	1.12	1.3	0.65	1.5	0.71	1.2	0.47	0.67	1.22	1.03	1.03	0.93	0.84	1	10	24	11	18	7	10	19	16	16	14	13	15	9.98505	23.3966	10.8981	18.8246	7.24043	10.3312	17.9252	15.2959	15.17	13.8323	13.0144	15.0404	1.31333	1.02	1.49	1.22	0.953333	0.78	1.09333	0.923333	15	11.6667	17	14	14.9675	12.5477	16.2026	14.0379
177469	177469	adah-1	60.82	68.15	61.58	56.33	58.11	54.66	68.96	71.07	76.15	71.67	64.37	68.02	44.22	49.16	44.96	43.36	45.01	41.29	50.54	51.75	56.39	53.7	48.06	52.26	1326	1517	1364	1242	1289	1204	1535	1568	1702	1551	1426	1490	1324.02	1478.86	1351.36	1298.9	1333.27	1243.88	1448.17	1499	1613.71	1532.42	1427.58	1494.02	63.5167	56.3667	72.06	68.02	46.1133	43.22	52.8933	51.34	1402.33	1245	1601.67	1489	1399.96	1301.82	1526.86	1493.03
177951	177951	ptr-14	13.39	11.97	11.11	8.69	9.42	9.79	15.09	12.96	13.32	9.87	10.23	9.75	9.74	8.64	8.11	6.69	7.3	7.4	11.06	9.44	9.86	7.39	7.64	7.49	685	632	579	456	493	509	785	671	699	509	539	509	683.976	616.11	573.634	476.891	509.933	525.859	740.595	641.472	662.738	502.902	539.596	510.373	12.1567	9.3	13.79	9.95	8.83	7.13	10.12	7.50667	632	486	718.333	519	630.631	508.18	685.276	520.406
3565880	3565880	col-87	0.29	0.19	0.19	0.29	0.06	0.13	0.19	0.32	0.25	0.19	0.09	0.16	0.21	0.14	0.14	0.22	0.05	0.1	0.14	0.23	0.19	0.15	0.07	0.12	9	6	6	9	2	4	6	10	8	6	3	5	8.98655	5.84915	5.9444	9.41232	2.06869	4.13249	5.6606	9.55994	7.58499	5.92811	3.00332	5.01348	0.223333	0.16	0.253333	0.146667	0.163333	0.123333	0.186667	0.113333	7	5	8	4.66667	6.98484	5.22819	7.62477	5.01354
3565026	3565026	fipr-5	38.36	27.84	36.02	29	36.54	40.83	33.25	44.86	37.84	44.97	43	46.61	27.89	20.08	26.3	22.32	28.31	30.84	24.37	32.66	28.02	33.69	32.1	35.81	103	74	94	78	98	104	89	120	101	118	118	127	102.846	72.1395	93.1289	81.5734	101.366	107.445	83.9655	114.719	95.7605	116.586	118.131	127.342	34.0733	35.4567	38.65	44.86	24.7567	27.1567	28.35	33.8667	90.3333	93.3333	103.333	121	90.8029	98.29	99.122	121.328
182680	182680	C16C8.18	37.35	29.27	27.06	18.45	20.83	18.21	32.94	37.95	35.37	27.6	24.67	20.22	27.16	21.12	19.76	14.2	16.14	13.75	24.14	27.64	26.2	20.68	18.42	15.53	440	353	322	222	250	215	393	451	425	326	299	243	439.342	344.125	319.016	232.17	258.587	222.121	370.769	431.153	402.952	322.094	299.331	243.655	31.2267	19.1633	35.42	24.1633	22.68	14.6967	25.9933	18.21	371.667	229	423	289.333	371.194	239.451	403.16	290.785
3565158	3565158	K07A1.15	4.3	4.35	4.54	5.37	4.49	6.3	4.51	5.7	4.75	7.04	5.45	6.39	3.13	3.14	3.31	4.14	3.48	4.76	3.31	4.15	3.51	5.28	4.07	4.91	33	34	35	42	35	48	35	44	37	54	43	50	32.9507	33.1452	34.6757	43.9241	36.2022	49.5899	33.0202	42.0637	35.0806	53.353	43.0476	50.1348	4.39667	5.38667	4.98667	6.29333	3.19333	4.12667	3.65667	4.75333	34	41.6667	38.6667	49	33.9264	43.9168	37.1708	49.1327
7040148	7040148	K04G2.12	1.2	1.17	0.76	0.75	1.28	0.65	1.08	1.08	1.39	0.76	0.95	0.64	0.87	0.85	0.55	0.57	0.99	0.49	0.79	0.79	1.03	0.57	0.71	0.49	11	11	7	7	12	6	10	10	13	7	9	6	10.9836	10.7234	6.93513	7.32069	12.4122	6.19874	9.43433	9.55994	12.3256	6.91613	9.00996	6.01618	1.04333	0.893333	1.18333	0.783333	0.756667	0.683333	0.87	0.59	9.66667	8.33333	11	7.33333	9.97834	9.41074	10.4841	8.02167
3564775	3564775	C11H1.9	13.61	15.47	13.4	11.47	10.55	11.41	17.28	15.75	15.15	11.83	10.15	13.34	9.9	11.16	9.78	8.83	8.17	8.62	12.66	11.47	11.22	8.87	7.58	10.25	336	393	336	290	266	285	433	393	383	294	258	336	335.498	383.119	332.886	303.286	275.136	294.44	408.506	375.706	363.131	290.477	258.285	336.906	14.16	11.1433	16.06	11.7733	10.28	8.54	11.7833	8.9	355	280.333	403	296	354.231	293.824	384.098	296.802
6418796	6418796	Y38H6A.5	4.45	5.01	2.54	1.93	2.49	2.89	5	5.28	3.33	1.97	3.8	2.73	3.23	3.61	1.86	1.49	1.93	2.18	3.66	3.85	2.47	1.48	2.83	2.1	16	18	9	7	9	10	18	19	12	7	14	10	15.9761	17.5474	8.9166	7.32069	9.30912	10.3312	16.9818	18.1639	11.3775	6.91613	14.0155	10.027	4	2.43667	4.53667	2.83333	2.9	1.86667	3.32667	2.13667	14.3333	8.66667	16.3333	10.3333	14.9675	9.41074	16.2026	11.0298
184245	184245	spe-43	4.47	4.13	2.96	3.09	1.55	3.45	5.68	3.55	3.88	1.86	2.13	1.53	3.25	2.98	2.16	2.38	1.2	2.61	4.16	2.58	2.87	1.39	1.59	1.17	47	42	32	33	17	33	56	36	41	20	22	16	46.9298	40.944	31.7035	34.5118	17.5839	34.093	52.8322	34.4158	38.8731	19.7604	22.0243	16.0431	3.85333	2.69667	4.37	1.84	2.79667	2.06333	3.20333	1.38333	40.3333	27.6667	44.3333	19.3333	40.9112	29.2779	42.8893	20.0542
172125	172125	sst-20	25.23	22.87	23.35	12.4	14.05	13.24	28.86	27.51	24.66	19.03	16.43	15.3	18.34	16.5	17.05	9.54	10.88	10	21.15	20.03	18.26	14.26	12.27	11.75	291	270	272	146	165	153	337	320	290	220	195	180	290.565	263.212	269.479	152.689	170.667	158.068	317.937	305.918	274.956	217.364	195.216	180.485	23.8167	13.23	27.01	16.92	17.2967	10.14	19.8133	12.76	277.667	154.667	315.667	198.333	277.398	162.074	301.178	199.539
178443	178443	daf-38	2.26	2.19	1.22	1.38	2.29	1.84	1.96	1.71	2.76	1.58	1.85	2.38	1.64	1.58	0.89	1.06	1.78	1.39	1.44	1.24	2.05	1.19	1.38	1.83	51	51	28	32	53	42	45	39	64	36	43	55	50.9238	49.7178	27.7405	33.466	54.8204	43.3911	42.4545	37.2838	60.6799	35.5687	43.0476	55.1483	1.89	1.83667	2.14333	1.93667	1.37	1.41	1.57667	1.46667	43.3333	42.3333	49.3333	44.6667	43.9047	44.9624	47.6548	45.1219
185096	185096	F28H7.2	0.42	0.2	0.35	0.21	0.34	0.14	0.28	0.55	0.27	0.07	0.2	0.48	0.3	0.15	0.25	0.16	0.27	0.11	0.2	0.4	0.2	0.05	0.15	0.37	6	3	5	3	5	2	4	8	4	1	3	7	5.99103	2.92457	4.95366	3.13744	5.17174	2.06625	3.77373	7.64795	3.79249	0.988019	3.00332	7.01888	0.323333	0.23	0.366667	0.25	0.233333	0.18	0.266667	0.19	4.66667	3.33333	5.33333	3.66667	4.98917	4.18255	5.71858	4.01083
174044	174044	sma-6	8.06	7.46	6.72	5.32	6.12	5.9	9.4	7.8	8.02	6.18	5.89	6.43	5.86	5.38	4.91	4.09	4.74	4.45	6.89	5.68	5.94	4.63	4.4	4.94	291	278	247	197	226	216	345	285	297	225	219	237	290.565	271.011	244.711	206.025	233.762	223.154	325.484	272.458	281.593	222.304	219.242	237.639	7.41333	5.78	8.40667	6.16667	5.38333	4.42667	6.17	4.65667	272	213	309	227	271.411	222.721	294.507	227.615
186891	186891	K02E10.6	8.66	5.93	6.01	5.09	5.86	5	8.75	7.06	7.55	5.96	6.08	4.43	6.3	4.28	4.39	3.92	4.54	3.78	6.41	5.14	5.59	4.46	4.54	3.41	90	63	63	54	62	52	92	74	80	62	65	47	89.8655	61.4161	62.4162	56.4739	64.1295	53.7224	86.7958	70.7435	75.8499	61.2572	65.0719	47.1267	6.86667	5.31667	7.78667	5.49	4.99	4.08	5.71333	4.13667	72	56	82	58	71.8441	58.5557	78.1539	58.1571
179953	179953	clec-56	57.34	49.47	51.87	54.07	51.64	48.67	60	57.9	62.04	48.51	49.26	49.63	41.69	35.69	37.87	41.62	40	36.77	43.97	42.16	45.94	36.34	36.77	38.13	1132	1004	1039	1093	1041	970	1202	1155	1253	963	1001	1000	1130.31	978.757	1029.37	1143.07	1076.76	1002.13	1134.01	1104.17	1188	951.462	1002.11	1002.7	52.8933	51.46	59.98	49.1333	38.4167	39.4633	44.0233	37.08	1058.33	1034.67	1203.33	988	1056.71	1082.24	1147.53	990.676
182940	182940	C26E1.2	4.64	5.23	4.91	3.48	3.81	4.36	6.1	5.17	5.49	3.99	5.3	4.52	3.37	3.77	3.58	2.68	2.95	3.3	4.47	3.77	4.07	2.99	3.95	3.47	115	133	124	88	97	109	152	130	140	99	134	114	114.828	129.656	122.851	92.0315	100.332	112.61	143.402	124.279	132.737	97.8138	134.148	114.307	4.92667	3.88333	5.58667	4.60333	3.57333	2.97667	4.10333	3.47	124	98	140.667	115.667	123.731	102.473	134.387	116.314
178563	178563	lipl-5	386.91	318.77	329.62	301.54	321.07	289.88	411.82	383.68	378.36	332.56	340.7	335.08	281.28	229.97	240.66	232.09	248.7	218.96	301.83	279.38	280.2	249.16	254.37	257.45	7638	6470	6602	6095	6472	5777	8182	7654	7642	6602	6924	6752	7626.58	6307.33	6540.82	6374.23	6694.29	5968.35	7719.17	7317.18	7245.56	6522.9	6931.66	6770.21	345.1	304.163	391.287	336.113	250.637	233.25	287.137	253.66	6903.33	6114.67	7826	6759.33	6889.05	6394.08	7458.93	6778.31
179662	179662	spin-1	38.82	34.61	34.48	30	32.64	31.83	39.64	41.31	41.4	34.6	33.32	31.68	28.22	24.97	25.17	23.09	25.28	24.04	29.05	30.08	30.66	25.92	24.88	24.34	1102	1012	995	873	947	915	1143	1186	1204	989	974	918	1100.35	986.556	985.779	912.995	979.527	945.307	1078.34	1133.81	1141.54	977.15	975.077	920.475	35.97	31.49	40.7833	33.2	26.12	24.1367	29.93	25.0467	1036.33	911.667	1177.67	960.333	1034.75	953.622	1122.75	963.603
178615	178615	T21H3.1	1338.68	1241.74	1255.83	941.35	978.51	901.99	1510.15	1316.55	1522.59	1038.34	1070.04	1036.49	973.2	895.84	916.89	724.53	757.95	681.33	1106.79	958.65	1127.56	777.94	798.91	796.37	16012	15209	14755	11765	12188	11524	18660	16066	19293	12320	13276	12304	15988.1	14826.6	14618.3	12304	12606.6	11905.7	17604.5	15359	18292.1	12172.4	13290.7	12337.2	1278.75	940.617	1449.76	1048.29	928.643	721.27	1064.33	791.073	15325.3	11825.7	18006.3	12633.3	15292.8	12365.7	17162.4	12668.2
181201	181201	R07B1.9	6.43	5.49	4.64	4.21	5.06	4.09	6.81	5.48	6.48	5.64	5.39	5.31	4.67	3.96	3.39	3.24	3.92	3.09	4.99	3.99	4.8	4.23	4.02	4.08	314	277	231	211	253	203	338	271	325	278	271	265	313.531	270.036	228.859	220.667	261.69	209.724	318.88	259.074	308.14	274.669	271.3	265.715	5.52	4.45333	6.25667	5.44667	4.00667	3.41667	4.59333	4.11	274	222.333	311.333	271.333	273.407	233.177	297.366	272.737
176910	176910	lgc-33	2.41	3.28	2.78	2.26	3.17	2.52	2.96	3.25	3.39	3.08	2.79	2.18	1.75	2.37	2.03	1.74	2.45	1.9	2.17	2.37	2.51	2.31	2.08	1.67	52	73	61	50	70	55	65	71	75	67	62	48	51.9223	71.1646	60.4347	52.2906	72.4043	56.8217	61.3231	67.8756	71.1093	66.1973	62.0686	48.1294	2.82333	2.65	3.2	2.68333	2.05	2.03	2.35	2.02	62	58.3333	70.3333	59	61.8657	61.6926	67.6698	59.1598
180521	180521	F49H12.3	2.75	3.73	3.19	1.47	3.34	2.79	5.5	2.54	2.92	2.99	3.72	3.96	2	2.69	2.33	1.13	2.58	2.11	4.03	1.85	2.16	2.24	2.78	3.05	12.96	17.68	14.9	7	15.85	12.82	26	12	13.83	13.94	18	19	12.9806	17.5474	14.861	7.32069	16.5496	13.4306	24.5293	11.4719	13.2737	13.8323	18.0199	19.0512	3.22333	2.53333	3.65333	3.55667	2.34	1.94	2.68	2.69	15.18	11.89	17.2767	16.98	15.9653	12.5477	17.1557	17.046
6418770	6418770	T08G5.15	0.09	0.17	0.34	0.08	0	0	0.51	0	0.17	0	0.08	0.08	0.06	0.12	0.25	0.06	0	0	0.37	0	0.12	0	0.06	0.06	1	2	4	1	0	0	6	0	2	0	1	1	0.998505	1.94972	3.96293	1.04581	0	0	5.6606	0	1.89625	0	1.00111	1.0027	0.2	0.0266667	0.226667	0.0533333	0.143333	0.02	0.163333	0.04	2.33333	0.333333	2.66667	0.666667	2.9935	1.04564	2.85929	1.00271
181424	181424	gpc-1	1.54	1.69	1.72	1.18	1.02	1.57	1.87	2.39	1.35	1.55	1.33	1.34	1.12	1.22	1.25	0.91	0.79	1.18	1.37	1.74	1	1.16	1	1.03	9	10	10	7	6	9	11	14	8	9	8	8	8.98655	9.74858	9.90733	7.32069	6.20608	9.2981	10.3778	13.3839	7.58499	8.89217	8.00885	8.02157	1.65	1.25667	1.87	1.40667	1.19667	0.96	1.37	1.06333	9.66667	7.33333	11	8.33333	9.97834	8.3651	10.4841	9.02437
180662	180662	tag-18	275.86	270.89	285.83	250.91	282.54	248.4	327.59	304.88	311.11	197.61	225.31	209.12	200.54	195.43	208.69	193.12	218.85	187.63	240.09	222	230.39	148.06	168.22	160.67	3045	3059	3185	2828	3176	2745	3661	3394	3501	2186	2559	2355	3040.45	2982.09	3155.48	2957.56	3285.09	2835.92	3453.91	3244.64	3319.38	2159.81	2561.83	2361.35	277.527	260.617	314.527	210.68	201.553	199.867	230.827	158.983	3096.33	2916.33	3518.67	2366.67	3090.29	3050.13	3353.95	2373.41
190589	190589	Y71F9AR.2	1.78	2.02	1.68	1.89	2.07	1.65	2.34	1.98	1.89	1.55	1.59	1.31	1.3	1.46	1.23	1.45	1.61	1.25	1.72	1.45	1.4	1.16	1.19	1.01	48	56	46	52	57	45	64	54	52	42	44	36	47.9283	54.5921	45.5737	54.3823	58.9578	46.4905	60.3797	51.6237	49.3024	41.4968	44.0487	36.0971	1.82667	1.87	2.07	1.48333	1.33	1.43667	1.52333	1.12	50	51.3333	56.6667	40.6667	49.8917	54.3732	54.3265	41.111
175938	175938	ctsa-4.2	23.17	22.27	20.85	16.61	18.49	17.86	26.14	22.3	26.68	21.89	22.95	20.6	16.84	16.07	15.22	12.79	14.32	13.49	19.16	16.24	19.76	16.4	17.14	15.83	596	590	545	438	486	465	683	580	703	567	608	541	595.109	575.166	539.949	458.066	502.693	480.402	644.365	554.476	666.531	560.207	608.673	542.459	22.0967	17.6533	25.04	21.8133	16.0433	13.5333	18.3867	16.4567	577	463	655.333	572	575.75	484.13	625.231	573.549
189280	189280	zip-3	49.14	49.73	47.24	49.11	45.72	44.31	58.26	55.24	52.07	46.28	48.17	48.77	35.72	35.88	34.49	37.8	35.42	33.47	42.7	40.23	38.56	34.67	35.96	37.47	984	1024	960	1007	935	896	1184	1118	1067	932	993	997	982.529	998.255	951.104	1053.13	967.115	925.678	1117.02	1068.8	1011.65	920.833	994.098	999.689	48.7033	46.38	55.19	47.74	35.3633	35.5633	40.4967	36.0333	989.333	946	1123	974	987.856	989.174	1070.33	976.638
176145	176145	gei-8	7.7	6.94	7.66	7.31	7.87	7.59	7.71	8.4	9.16	7.48	7.63	7.43	5.6	5.01	5.59	5.63	6.1	5.73	5.65	6.12	6.79	5.61	5.69	5.71	819	764	831	807	856	826	832	902	999	802	832	811	817.776	744.792	823.299	843.971	885.401	853.359	784.936	862.306	947.175	792.391	832.92	813.187	7.43333	7.59	8.42333	7.51333	5.4	5.82	6.18667	5.67	804.667	829.667	911	815	803.257	867.88	868.271	817.207
178877	178877	abhd-5.2	15.03	14.15	14.98	11.97	11.89	11.56	17.63	14.91	17.5	11.96	11.02	10.71	10.92	10.21	10.94	9.21	9.21	8.74	12.92	10.85	12.96	8.96	8.23	8.23	323.19	291.31	319.46	262.98	269.37	249.97	386.62	330.53	396.68	244.14	230.9	232.97	323.516	284.659	317.035	275.049	279.274	258.281	365.109	316.434	376.405	242.065	231.256	233.628	14.72	11.8067	16.68	11.23	10.69	9.05333	12.2433	8.47333	311.32	260.773	371.277	236.003	311.324	272.912	354.552	237.642
181203	181203	F21G4.1	6.87	5.07	5.11	4.08	3.83	4.27	6.41	6.29	6.62	4.36	4.32	4.45	5	3.66	3.73	3.14	2.97	3.23	4.7	4.58	4.9	3.27	3.23	3.42	230	175	174	140	131	145	218	213	227	147	149	152	229.656	170.6	172.388	146.414	135.499	149.803	205.668	203.627	215.224	145.239	149.165	152.41	5.68333	4.06	6.44	4.37667	4.13	3.11333	4.72667	3.30667	193	138.667	219.333	149.333	192.582	145.344	209.681	150.406
179291	179291	pqn-31	22.92	26.75	23.27	23.78	27.77	30.69	27.81	26.84	28	30.92	29.45	28.7	16.67	19.3	16.99	18.3	21.51	23.18	20.38	19.54	20.73	23.17	21.99	22.05	428	514	438	454	528	579	526	505	534	580	565	545	427.36	501.077	433.941	474.799	546.135	598.178	496.246	482.777	506.298	573.051	565.625	546.47	24.3133	27.4133	27.55	29.69	17.6533	20.9967	20.2167	22.4033	460	520.333	521.667	563.333	459.004	544.777	497.516	565.527
176642	176642	cest-12	4.44	4.45	3.73	3.58	4.04	4.45	4.4	4.79	5.11	4.8	4.51	4.4	3.23	3.21	2.72	2.76	3.13	3.36	3.23	3.48	3.78	3.6	3.37	3.38	289	299	247	239	269	294	291	315	341	315	302	292	288.568	291.483	244.711	249.949	278.239	303.738	274.539	301.138	323.31	311.226	302.334	292.787	4.20667	4.02333	4.76667	4.57	3.05333	3.08333	3.49667	3.45	278.333	267.333	315.667	303	278.396	280.231	301.178	303.821
174241	174241	F18A1.1	1.03	1.09	0.66	0.49	0.62	0.66	1.16	0.89	1.1	0.63	0.62	0.56	0.75	0.79	0.48	0.38	0.48	0.5	0.85	0.65	0.82	0.47	0.46	0.43	63	69	41	31	39	41	72	55	69	39	39	35	62.9058	67.2652	40.62	32.4202	40.3395	42.358	67.9272	52.5797	65.4205	38.5327	39.0431	35.0944	0.926667	0.59	1.05	0.603333	0.673333	0.453333	0.773333	0.453333	57.6667	37	65.3333	37.6667	57.8744	38.6886	62.9044	38.1029
177087	177087	cpg-9	928.07	993.1	1137.33	886.52	734.42	889.48	1106.07	1285.98	1073.51	899.11	1019.36	910.55	674.69	716.46	830.38	682.32	568.88	671.87	810.63	936.39	795	673.63	761.07	699.6	1446	1504	1670	1366	1129	1276	1705	1982	1638	1344	1611	1429	1443.84	1466.19	1654.52	1428.58	1167.78	1318.26	1608.55	1894.78	1553.03	1327.9	1612.78	1432.85	1019.5	836.807	1155.19	943.007	740.51	641.023	847.34	711.433	1540	1257	1775	1461.33	1536.66	1314.37	1691.75	1465.96
186864	186864	endu-1	16.09	15.27	17.78	15.87	15.57	16.42	17.82	18.45	19.41	16.52	13.5	12.24	11.69	11.02	12.98	12.22	12.06	12.4	13.06	13.43	14.38	12.37	10.08	9.4	228	222	255	230	225	234	256	264	281	235	197	177	227.659	216.418	252.637	240.537	232.728	241.751	241.519	252.382	266.423	232.184	197.218	177.477	16.38	15.9533	18.56	14.0867	11.8967	12.2267	13.6233	10.6167	235	229.667	267	203	234.491	240.497	254.477	203.55
3565584	3565584	clpr-2	0.97	0.91	0.75	0.21	0.5	0.33	0.81	0.99	1.18	0.57	0.38	0.31	0.71	0.66	0.54	0.16	0.39	0.25	0.59	0.72	0.88	0.43	0.29	0.24	32	31	25	7	17	11	27	33	40	19	13	10	31.9522	30.2206	24.7683	7.32069	17.5839	11.3643	25.4727	31.5478	37.9249	18.7724	13.0144	10.027	0.876667	0.346667	0.993333	0.42	0.636667	0.266667	0.73	0.32	29.3333	11.6667	33.3333	14	29.935	12.5477	32.4053	14.0379
178921	178921	C35A11.4	14.2	15.81	13.54	13.14	13.96	10.94	16.17	15.88	17.29	15.78	15.08	14.92	10.33	11.41	9.89	10.12	10.81	8.26	11.85	11.56	12.81	11.82	11.26	11.46	428	491	415	406	430	334	495	484	534	479	468	459	427.36	478.655	411.154	424.6	444.769	345.063	466.999	462.701	506.298	473.261	468.518	460.238	14.5167	12.68	16.4467	15.26	10.5433	9.73	12.0733	11.5133	444.667	390	504.333	468.667	444.036	407.799	481.314	470.27
177736	177736	nrfl-1	115.45	107.09	110.58	99.79	96.26	100.88	125.23	118.69	133.46	108.2	107.4	105.53	83.93	77.26	80.74	76.8	74.56	76.2	91.78	86.43	98.83	81.06	80.19	81.08	3157	3264	3208	2923	2852	2915	3746	3481	4028	2950	3082	3103	3152.28	3181.94	3178.27	3056.91	2949.96	3011.55	3534.1	3327.81	3819.04	2914.66	3085.41	3111.37	111.04	98.9767	125.793	107.043	80.6433	75.8533	92.3467	80.7767	3209.67	2896.67	3751.67	3045	3203.05	3029.21	3576.02	3053.25
184879	184879	F23A7.4	1298.29	1223.43	1302.59	1560.87	1537.78	1772.85	1449.03	1647.55	1235.69	1811.39	1887.89	1706.44	943.84	882.63	951.04	1201.35	1191.17	1339.13	1061.99	1199.66	915.09	1357.12	1409.52	1311.11	236.3	204.48	196.57	273.24	266.4	268.67	255.62	292.31	210.24	293.99	347.94	304.17	236.646	199.846	195.174	286.553	276.171	277.91	241.519	280.106	200.054	290.477	348.385	305.822	1274.77	1623.83	1444.09	1801.91	925.837	1243.88	1058.91	1359.25	212.45	269.437	252.723	315.367	212.539	282.322	241.133	316.856
187661	187661	nhr-207	0.32	0.31	0.5	0.23	0.18	0.27	0.46	0.23	0.59	0.09	0.31	0.32	0.24	0.23	0.37	0.17	0.14	0.21	0.33	0.17	0.43	0.07	0.23	0.24	7	7	11	5	4	6	10	5	13	2	7	7	6.98954	6.82401	10.8981	5.22906	4.13739	6.19874	9.43433	4.77997	12.3256	1.97604	7.00774	7.01888	0.376667	0.226667	0.426667	0.24	0.28	0.173333	0.31	0.18	8.33333	5	9.33333	5.33333	8.98051	5.22819	9.53096	6.01625
3565133	3565133	F21F3.7	16.33	15.71	15	18.71	18.76	17.27	18.03	19.25	16	18.13	20.31	17.45	11.87	11.33	10.95	14.4	14.53	13.05	13.21	14.02	11.85	13.58	15.16	13.4	211	208	196	247	247	224	236	251	211	235	270	230	210.685	202.77	194.184	258.316	255.484	231.419	222.65	239.954	200.054	232.184	270.299	230.62	15.68	18.2467	17.76	18.63	11.3833	13.9933	13.0267	14.0467	205	239.333	232.667	245	204.556	250.953	222.071	245.664
27219622	27219622	F54F2.14	21.17	20.42	21.84	28.9	24.58	27.03	24.85	23.46	23.53	28.21	22.4	27.68	15.39	14.73	15.95	22.24	19.04	20.42	18.21	17.09	17.43	21.14	16.72	21.26	1772.95	1766.82	1865.43	2484.69	2107.36	2303.72	2117.16	1989.84	2023.69	2384.42	1932.01	2367.21	1770.35	1722.57	1848.71	2598.85	2180.4	2380.31	1998.19	1902.43	1919	2356.42	1935.14	2374.39	21.1433	26.8367	23.9467	26.0967	15.3567	20.5667	17.5767	19.7067	1801.73	2298.59	2043.56	2227.88	1798.1	2403.92	1948.13	2234.03
177396	177396	ipla-6	21.62	22.03	21.45	24.16	25.52	23.41	24.14	24.19	25.4	25.17	24.63	27.84	15.72	15.89	15.66	18.59	19.77	17.68	17.69	17.62	18.81	18.86	18.39	21.39	734	771	741	841	886	806	833	831	884	861	861	965	732.903	751.616	734.133	879.529	916.432	832.697	785.88	794.431	838.141	850.684	861.952	967.602	21.7	24.3633	24.5767	25.88	15.7567	18.68	18.04	19.5467	748.667	844.333	849.333	895.667	747.378	883.564	810.132	898.427
3564893	3564893	Y105E8A.25	30.5	30.14	29.55	28.34	28.92	28.39	33.5	35.3	33.34	29.94	29.3	28.39	22.17	21.74	21.58	21.81	22.4	21.44	24.55	25.7	24.69	22.43	21.88	21.81	2398	2515	2306	2378	2352	2390	2699	2759	2746	2463	2344	2394	2394.42	2451.77	2284.63	2486.94	2432.78	2469.16	2546.33	2637.59	2603.55	2433.49	2346.59	2400.46	30.0633	28.55	34.0467	29.21	21.83	21.8833	24.98	22.04	2406.33	2373.33	2734.67	2400.33	2401.79	2482.34	2606.72	2407.5
171809	171809	eif-3.I	182.71	208.27	178.83	198.99	188.62	170.32	215.75	207.79	221.76	187.87	184.62	209.02	132.83	150.25	130.57	153.15	146.1	128.65	158.13	151.3	164.23	140.76	137.84	160.6	3320	3444	3509	3275	3334	3325	3246	3209	3589	3654	3676	3667	3315.04	3357.41	3476.48	3425.04	3448.51	3435.13	3062.38	3067.78	3402.81	3610.22	3680.07	3676.89	189.937	185.977	215.1	193.837	137.883	142.633	157.887	146.4	3424.33	3311.33	3348	3665.67	3417.58	3463.15	3190.97	3675.93
181065	181065	dao-3	58.19	59.69	62.09	40.33	47.18	42.92	72.82	62.94	68.04	39.11	43.06	39.97	42.31	43.07	45.33	31.04	36.55	32.42	53.37	45.83	50.39	29.3	32.15	30.71	973	1025	1052	690	805	723	1235	1063	1163	657	741	682	971.546	999.23	1042.25	721.611	832.649	746.948	1165.14	1016.22	1102.67	649.128	741.82	683.839	59.99	43.4767	67.9333	40.7133	43.57	33.3367	49.8633	30.72	1016.67	739.333	1153.67	693.333	1014.8	773.772	1099.87	695.88
171860	171860	copa-1	89.43	82.86	83.18	77.09	78.3	84	97.46	97.17	94.66	82.63	76.8	82.75	65.02	59.78	60.73	59.34	60.65	63.45	71.43	70.75	70.1	61.91	57.34	63.58	6347	6074	6017	5616	5688	6064	7035	6981	6896	5916	5614	5997	6337.51	5921.29	5961.24	5873.29	5883.37	6264.86	6637.05	6673.79	6538.26	5845.12	5620.21	6013.17	85.1567	79.7967	96.43	80.7267	61.8433	61.1467	70.76	60.9433	6146	5789.33	6970.67	5842.33	6132.69	6054.24	6644.03	5858.82
178189	178189	dpm-3	150.5	166.48	147.55	192.7	166.1	195.05	181.91	175.58	168.53	210.25	187.93	176.7	109.41	120.11	107.73	148.31	128.66	147.33	133.32	127.85	124.8	157.52	140.31	135.76	378	413	359	484	416	463	455	439	420	515	482	450	377.435	402.616	355.673	506.173	430.288	478.336	429.262	419.681	398.212	508.83	482.533	451.213	154.843	184.617	175.34	191.627	112.417	141.433	128.657	144.53	383.333	454.333	438	482.333	383.168	475.765	417.456	484.308
177608	177608	sph-1	29.61	26.67	28.3	21.04	24.44	25.11	32.58	30.99	32.2	23.09	23.77	21.23	21.53	19.24	20.67	16.2	18.93	18.97	23.88	22.57	23.84	17.3	17.75	16.31	391	361	378	284	329	333	436	413	434	306	323	286	390.416	351.924	374.497	297.011	340.3	344.03	411.337	394.825	411.486	302.334	323.357	286.771	28.1933	23.53	31.9233	22.6967	20.48	18.0333	23.43	17.12	376.667	315.333	427.667	305	376.184	330.422	407.925	305.826
173404	173404	abu-11	96.7	81.24	75.39	83.12	77.74	81.69	97.38	95.04	94.42	75.36	81.88	73.99	70.3	58.61	55.04	63.97	60.22	61.7	71.37	69.21	69.92	56.46	61.13	56.85	1909	1649	1510	1680	1567	1628	1951	1896	1907	1496	1664	1491	1906.15	1607.54	1496.01	1756.97	1620.82	1681.92	1840.64	1812.56	1808.07	1478.08	1665.84	1495.02	84.4433	80.85	95.6133	77.0767	61.3167	61.9633	70.1667	58.1467	1689.33	1625	1918	1550.33	1686.34	1699.16	1828.04	1555.2
13198665	13198665	C26H9A.3	3.05	13.54	5.11	0.62	0	0	12.01	8.52	4.04	4.73	8.14	1.55	2.21	9.77	3.73	0.48	0	0	8.8	6.2	3	3.55	6.08	1.19	1.68	7.03	2.48	0.33	0	0	6.47	4.58	2.13	2.41	4.51	0.85	1.99701	7.79886	2.9722	1.04581	0	0	6.60403	4.77997	2.84437	2.96406	5.00553	1.0027	7.23333	0.206667	8.19	4.80667	5.23667	0.16	6	3.60667	3.73	0.11	4.39333	2.59	3.99134	1.04564	4.76548	3.00812
177794	177794	elt-1	9.66	8.9	9.51	9.21	9.36	7.35	8.89	13.95	8.94	8.97	9.12	7.8	7.03	6.42	6.94	7.09	7.25	5.55	6.51	10.16	6.62	6.72	6.81	5.99	221	218	220	214	225	229	267	238	235	240	226	238	220.67	212.519	217.961	223.804	232.728	236.585	251.897	227.527	222.809	237.124	226.25	238.642	9.35667	8.64	10.5933	8.63	6.79667	6.63	7.76333	6.50667	219.667	222.667	246.667	234.667	219.524	233.177	235.415	235.636
187393	187393	srf-3	26.69	23.47	23.64	16.86	18.65	16.22	27.34	28.75	27.46	20.14	20.87	18.21	19.41	16.93	17.26	12.98	14.45	12.25	20.04	20.93	20.34	15.09	15.58	13.99	741	671	667	461	527	456	771	807	781	563	596	516	739.893	654.13	660.819	482.12	545.101	471.104	727.387	771.487	740.484	556.255	596.659	517.391	24.6	17.2433	27.85	19.74	17.8667	13.2267	20.4367	14.8867	693	481.333	786.333	558.333	691.499	503.997	750.087	560.514
3564991	3564991	dao-6	14.17	10.62	10.79	9.73	10.84	9.89	12.79	13.62	13.87	12.16	7.97	9.64	10.3	7.67	7.87	7.49	8.4	7.47	9.37	9.92	10.27	9.11	5.95	7.41	52	39	39	36	40	35	47	50	51	44	30	36	51.9223	38.0195	38.6386	37.6493	41.3739	36.1593	44.3413	47.7997	48.3543	43.4728	30.0332	36.0971	11.86	10.1533	13.4267	9.92333	8.61333	7.78667	9.85333	7.49	43.3333	37	49.3333	36.6667	43.9047	38.6886	47.6548	37.1002
3565901	3565901	F59C6.12	7.13	6.87	5.91	6.12	11.07	7.98	6.01	8.9	7.63	6.85	7.52	7.88	5.18	4.96	4.31	4.71	8.57	6.03	4.41	6.48	5.65	5.13	5.62	6.06	47	46	39	41	74	52	40	59	51	45	51	53	46.9298	44.8435	38.6386	42.8783	76.5417	53.7224	37.7373	56.4036	48.3543	44.4608	51.0564	53.1429	6.63667	8.39	7.51333	7.41667	4.81667	6.43667	5.51333	5.60333	44	55.6667	50	49.6667	43.9047	58.5557	47.6548	50.1354
190183	190183	mltn-2	0.14	0.28	0.11	0.24	0.18	0.14	0.21	0.18	0.21	0.36	0.28	0.18	0.1	0.2	0.08	0.19	0.14	0.11	0.16	0.13	0.16	0.27	0.21	0.13	4	8	3	7	5	4	6	5	6	10	8	5	3.99402	7.79886	2.9722	7.32069	5.17174	4.13249	5.6606	4.77997	5.68874	9.88019	8.00885	5.01348	0.176667	0.186667	0.2	0.273333	0.126667	0.146667	0.15	0.203333	5	5.33333	5.66667	7.66667	4.98917	6.27383	5.71858	8.02167
187128	187128	K07H8.8	0.06	0.23	0.24	0.06	0.18	0.12	0.18	0.24	0.18	0.3	0.18	0.18	0.04	0.17	0.17	0.05	0.14	0.09	0.13	0.17	0.13	0.22	0.13	0.14	1	4	4	1	3	2	3	4	3	5	3	3	0.998505	3.89943	3.96293	1.04581	3.10304	2.06625	2.8303	3.82398	2.84437	4.94009	3.00332	3.00809	0.176667	0.12	0.2	0.22	0.126667	0.0933333	0.143333	0.163333	3	2	3.33333	3.66667	2.9935	2.09128	3.81239	4.01083
173092	173092	rrf-2	1.17	1.36	1.18	1	1.01	1.14	1.52	1.32	1.36	1.27	0.98	1.14	0.85	0.98	0.86	0.77	0.78	0.86	1.11	0.96	1.01	0.95	0.73	0.88	109	130	112	95	96	108	143	124	130	119	94	108	108.837	126.732	110.962	99.3522	99.2973	111.577	134.911	118.543	123.256	117.574	94.104	108.291	1.23667	1.05	1.4	1.13	0.896667	0.803333	1.02667	0.853333	117	99.6667	132.333	107	116.747	104.564	126.762	107.29
183402	183402	C42C1.19	8.74	8.69	7.73	12.67	12.77	12.92	9.4	9.73	9.35	10.5	10.71	12.87	6.36	6.27	5.64	9.75	9.89	9.76	6.89	7.09	6.92	7.86	8	9.89	194.54	198.88	174.63	268.15	278.14	290.59	212.33	218.85	212.86	234.95	245.39	292.26	194.709	193.997	173.378	281.324	288.583	300.639	200.951	209.363	201.95	232.184	246.272	293.79	8.38667	12.7867	9.49333	11.36	6.09	9.8	6.96667	8.58333	189.35	278.96	214.68	257.533	189.589	291.733	204.916	258.699
184779	184779	npax-1	0.61	0.72	0.49	0.6	0.36	0.49	0.36	1.1	0.6	0.61	0.12	0.36	0.45	0.52	0.36	0.46	0.28	0.37	0.27	0.8	0.45	0.46	0.09	0.28	5	6	4	5	3	4	3	9	5	5	1	3	4.99253	5.84915	3.96293	5.22906	3.10304	4.13249	2.8303	8.60394	4.74062	4.94009	1.00111	3.00809	0.606667	0.483333	0.686667	0.363333	0.443333	0.37	0.506667	0.276667	5	4	5.66667	3	4.98917	4.18255	5.71858	3.00812
171805	171805	inx-19	0.71	0.66	0.45	0.58	0.53	0.36	0.58	0.45	1.03	0.54	0.67	0.58	0.51	0.48	0.33	0.44	0.41	0.27	0.43	0.33	0.76	0.41	0.5	0.44	17	17	10	14	13	9	15	11	25	13	17	15	16.9746	16.5726	9.90733	14.6414	13.4465	9.2981	14.1515	10.5159	23.7031	12.8442	17.0188	15.0404	0.606667	0.49	0.686667	0.596667	0.44	0.373333	0.506667	0.45	14.6667	12	17	15	14.9675	12.5477	16.2026	15.0406
181087	181087	R09F10.1	31.58	25.47	27.76	22.3	23.94	24.61	34.23	29.83	31.93	28.14	27.73	26.66	22.96	18.37	20.26	17.17	18.54	18.59	25.09	21.72	23.65	21.09	20.7	20.48	687	570	613	497	532	541	756	656	711	616	621	592	685.973	555.669	607.319	519.769	550.273	558.919	713.235	627.132	674.116	608.62	621.687	593.596	28.27	23.6167	31.9967	27.51	20.53	18.1	23.4867	20.7567	623.333	523.333	707.667	609.667	622.649	547.914	674.792	611.652
180032	180032	kin-30	0.73	0.57	0.9	0.54	0.79	0.65	0.9	0.8	0.79	0.69	0.53	0.54	0.53	0.41	0.66	0.41	0.61	0.49	0.66	0.58	0.58	0.52	0.4	0.41	20	16	25	15	22	18	25	22	22	19	15	15	19.9701	15.5977	24.7683	15.6872	22.7556	18.5962	23.5858	21.0319	20.8587	18.7724	15.0166	15.0404	0.733333	0.66	0.83	0.586667	0.533333	0.503333	0.606667	0.443333	20.3333	18.3333	23	16.3333	20.9545	19.8671	21.9212	17.046
173038	173038	dys-1	28.18	23.51	23.53	18.03	20.13	17.1	31.33	23.73	30.07	26.89	22.31	23.46	20.48	16.96	17.18	13.88	15.59	12.92	22.96	17.28	22.27	20.15	16.66	18.02	1330	1405	1248	974	1056	970	1994	1736	1897	1083	1067	1216	1328.01	1369.68	1236.43	1018.62	1092.27	1002.13	1881.21	1659.61	1798.59	1070.02	1068.18	1219.28	25.0733	18.42	28.3767	24.22	18.2067	14.13	20.8367	18.2767	1327.67	1000	1875.67	1122	1325.12	1045.64	1788.01	1125.04
191117	191117	ZC204.14	7.6	6.52	5.09	6.52	5.17	7.53	7.53	7.41	6.8	7.61	8.46	7.86	5.52	4.7	3.72	5.01	4.01	5.69	5.52	5.4	5.04	5.7	6.32	6.04	55	48	37	48	38	54	55	54	50	55	63	58	54.9178	46.7932	36.6571	50.199	39.3052	55.7886	51.8888	51.6237	47.4062	54.341	63.0697	58.1564	6.40333	6.40667	7.24667	7.97667	4.64667	4.90333	5.32	6.02	46.6667	46.6667	53	58.6667	46.8982	49.145	50.5141	59.1598
179100	179100	fat-7	42.89	52.02	74.92	73.43	85.02	82.03	59.29	67.02	65.87	263.48	271.36	322.04	31.18	37.53	54.7	56.52	65.85	61.96	43.45	48.8	48.78	197.4	202.6	247.43	709	883	1255	1242	1434	1366	994	1119	1113	4376	4617	5433	707.94	860.8	1243.37	1298.9	1483.25	1411.25	937.772	1069.76	1055.26	4323.57	4622.11	5447.65	56.61	80.16	64.06	285.627	41.1367	61.4433	47.01	215.81	949	1347.33	1075.33	4808.67	946.945	1409.52	1025.53	4822.02
188303	188303	T08G5.1	0.11	0	0.27	0	0.16	0.16	0.16	0.27	0	0.05	0.32	0	0.08	0	0.2	0	0.12	0.12	0.12	0.2	0	0.04	0.24	0	2	0	5	0	3	3	3	5	0	1	6	0	1.99701	0	4.95366	0	3.10304	3.09937	2.8303	4.77997	0	0.988019	6.00664	0	0.126667	0.106667	0.143333	0.123333	0.0933333	0.08	0.106667	0.0933333	2.33333	2	2.66667	2.33333	2.9935	2.09128	2.85929	3.00812
176723	176723	snf-7	2.87	2.37	2.75	1.04	1.25	1.49	3.09	3.1	2.85	2.01	1.34	1.49	2.09	1.71	2	0.8	0.97	1.13	2.26	2.26	2.11	1.5	1	1.14	108	92	105	40	48	57	118	118	110	76	52	57	107.839	89.6869	104.027	41.8325	49.6487	58.888	111.325	112.807	104.294	75.0894	52.0575	57.1537	2.66333	1.26	3.01333	1.61333	1.93333	0.966667	2.21	1.21333	101.667	48.3333	115.333	61.6667	101.779	51.2363	110.559	62.1679
3565864	3565864	Y66C5A.1	27.97	20.88	25.84	17.55	17.95	22.84	30.45	28.05	26	21.15	19.58	17.34	20.33	15.06	18.87	13.51	13.9	17.25	22.32	20.42	19.25	15.85	14.62	13.33	81	60	73	51	52	63	88	81	75	60	58	51	80.8789	58.4915	72.3235	53.3365	53.7861	65.0867	83.0221	77.4355	71.1093	59.2811	58.0642	51.1375	24.8967	19.4467	28.1667	19.3567	18.0867	14.8867	20.6633	14.6	71.3333	55.3333	81.3333	56.3333	71.8441	58.5557	78.1539	57.1544
183614	183614	C49F5.5	2.15	0.71	0.72	0.24	0.95	1.23	1.19	1.43	1.43	0.72	1.86	1.17	1.56	0.51	0.53	0.18	0.73	0.93	0.87	1.04	1.06	0.54	1.39	0.9	9	3	3	1	4	5	5	6	6	3	8	5	8.98655	2.92457	2.9722	1.04581	4.13739	5.16561	4.71716	5.73596	5.68874	2.96406	8.00885	5.01348	1.19333	0.806667	1.35	1.25	0.866667	0.613333	0.99	0.943333	5	3.33333	5.66667	5.33333	4.98917	4.18255	5.71858	6.01625
178890	178890	swt-7	163.71	158.82	155.76	164.58	140.05	160.73	181.12	184.83	175.13	122	144.96	122.59	119.02	114.58	113.72	126.67	108.49	121.41	132.74	134.59	129.69	91.4	108.23	94.19	1720	1706	1651	1765	1498	1689	1926	1958	1875	1284	1567	1314	1717.43	1663.11	1635.7	1845.86	1549.45	1744.94	1817.05	1871.84	1777.73	1268.62	1568.73	1317.54	159.43	155.12	180.36	129.85	115.773	118.857	132.34	97.94	1692.33	1650.67	1919.67	1388.33	1689.33	1726.35	1829.94	1392.76
176740	176740	F56A8.3	133.38	126.45	124.33	110.86	114.39	121.26	144.04	145.62	144.93	109.39	112.02	110.94	96.97	91.23	90.78	85.33	88.61	91.59	105.57	106.03	107.33	81.95	83.64	85.24	3405	3332	3243	2905	3017	3143	3711	3697	3786	2838	2952	2934	3399.91	3248.23	3212.95	3038.09	3120.63	3247.1	3501.08	3534.31	3589.6	2804	2955.27	2941.91	128.053	115.503	144.863	110.783	92.9933	88.51	106.31	83.61	3326.67	3021.67	3731.33	2908	3319.79	3159.92	3556.96	2915.88
181771	181771	crb-1	2.95	2.95	2.71	1.74	2.21	2.1	3.37	3.3	3.07	2.34	2.24	2.22	2.15	2.13	1.98	1.34	1.71	1.58	2.47	2.41	2.27	1.75	1.68	1.7	300	310	281	182	230	217	349	340	320	240	235	230	299.552	302.206	278.396	190.338	237.9	224.188	329.258	325.038	303.399	237.124	235.26	230.62	2.87	2.01667	3.24667	2.26667	2.08667	1.54333	2.38333	1.71	297	209.667	336.333	235	296.357	219.584	321.193	235.636
177372	177372	cpi-1	132.19	148.28	153.46	150.43	143.54	158.85	180.15	162.53	148.19	159.69	154.74	163.26	96.1	106.97	112.04	115.78	111.19	119.99	132.03	118.35	109.74	119.64	115.53	125.44	754	856	874	871	829	891	1035	931	855	906	907	949	752.873	834.478	865.901	910.903	857.474	920.512	976.453	890.03	810.645	895.145	908.003	951.559	144.643	150.94	163.623	159.23	105.037	115.653	120.04	120.203	828	863.667	940.333	920.667	826.207	903.431	896.864	923.494
180188	180188	clec-48	81.01	66.81	76.19	63.48	64.34	50.02	88.18	78.3	86.91	67.24	75.59	67.24	58.9	48.2	55.63	48.86	49.83	37.79	64.62	57.01	64.36	50.38	56.44	51.66	1393	1180	1328	1117	1129	867	1538	1360	1528	1162	1338	1180	1390.92	1150.33	1315.69	1168.17	1167.78	895.717	1451	1300.15	1448.73	1148.08	1339.48	1183.18	74.67	59.28	84.4633	70.0233	54.2433	45.4933	61.9967	52.8267	1300.33	1037.67	1475.33	1226.67	1298.18	1085.37	1406.77	1230.32
173973	173973	ifb-2	258.38	243.74	242.56	188.34	211.26	198.02	277.95	271.13	293.2	242.13	237.08	235.85	187.84	175.84	177.1	144.96	163.65	149.57	203.71	197.42	217.13	181.41	177.01	181.21	7782.5	7587.95	7443.2	5826.85	6519.73	6056.93	8541.42	8280.92	9077.35	7361.97	7367.7	7280.46	7771.37	7397.22	7375.02	6093.95	6743.94	6257.62	8058.8	7916.59	8607.06	7273.79	7376.15	7300.63	248.227	199.207	280.76	238.353	180.26	152.727	206.087	179.877	7604.55	6134.5	8633.23	7336.71	7588.53	6414.99	8229.03	7356.87
187410	187410	nhr-203	3.6	3.28	2.97	3.34	2.35	2.81	3.72	3.52	3.9	3.4	3.36	3.13	2.62	2.37	2.17	2.57	1.82	2.12	2.73	2.56	2.89	2.55	2.51	2.41	81	76	68	77	54	64	85	80	90	77	78	72	80.8789	74.0892	67.3698	80.5276	55.8547	66.1198	80.1918	76.4795	85.3311	76.0774	78.0863	72.1942	3.28333	2.83333	3.71333	3.29667	2.38667	2.17	2.72667	2.49	75	65	85	75.6667	74.8376	67.9665	81.0132	76.2058
183884	183884	D1005.6	0.79	0.44	0.45	0.78	0.22	0.23	0.56	0.56	0.78	0.45	0.77	0.78	0.58	0.32	0.33	0.6	0.17	0.17	0.41	0.41	0.58	0.34	0.58	0.6	7	4	4	7	2	2	5	5	7	4	7	7	6.98954	3.89943	3.96293	7.32069	2.06869	2.06625	4.71716	4.77997	6.63686	3.95207	7.00774	7.01888	0.56	0.41	0.633333	0.666667	0.41	0.313333	0.466667	0.506667	5	3.66667	5.66667	6	4.98917	4.18255	5.71858	6.01625
178855	178855	soc-1	7.36	6.58	6.84	6.9	7.44	6.87	8.27	7.03	8.2	7.54	7.01	7.43	5.35	4.75	5	5.31	5.76	5.19	6.06	5.12	6.07	5.65	5.23	5.71	290.33	267.56	274.66	279.08	300.09	274.73	331.44	280.62	331.41	299.72	284.43	299.09	290.565	261.262	272.452	292.828	311.338	284.109	313.22	268.634	314.777	296.406	285.315	300.809	6.92667	7.07	7.83333	7.32667	5.03333	5.42	5.75	5.53	277.517	284.633	314.49	294.413	277.398	298.007	300.225	295.799
180853	180853	ctbp-1	1.86	2.19	1.76	1.44	1.43	1.33	2.37	2.08	2.12	2.08	1.44	1.7	1.35	1.58	1.29	1.11	1.11	1.01	1.74	1.51	1.57	1.56	1.08	1.31	83	100	81	66	65	61	108	96	100	91	66	76	82.876	97.4858	80.2494	69.0237	67.2326	63.0205	101.891	91.7754	94.8123	89.9097	66.073	76.2049	1.93667	1.4	2.19	1.74	1.40667	1.07667	1.60667	1.31667	88	64	101.333	77.6667	87.8094	66.9208	97.2158	78.2112
184322	184322	F10G8.1	14.63	10.39	11.85	6.96	8.12	7.53	12.83	15.12	13.74	11.48	9.8	7.49	10.64	7.5	8.65	5.35	6.29	5.68	9.4	11.01	10.17	8.6	7.31	5.76	251	183	206	122	142	130	223	262	241	198	173	131	250.625	178.399	204.091	127.589	146.877	134.306	210.386	250.47	228.498	195.628	173.191	131.353	12.29	7.53667	13.8967	9.59	8.93	5.77333	10.1933	7.22333	213.333	131.333	242	167.333	213.537	138.024	230.649	168.455
176805	176805	sid-2	26.11	22.93	21.89	16.73	20.12	19.52	27.51	25.46	27.23	19.42	18.28	15.43	18.98	16.54	15.98	12.88	15.59	14.75	20.16	18.54	20.17	14.55	13.65	11.86	383	345	325	251	301	288	409	377	408	286	276	231	382.428	336.326	321.988	262.499	311.338	297.539	385.864	360.41	386.834	282.573	276.305	231.623	23.6433	18.79	26.7333	17.71	17.1667	14.4067	19.6233	13.3533	351	280	398	264.333	350.24	292.779	379.332	265.718
186086	186086	F52C6.4	2.29	1.63	2.28	1.74	2.77	3.34	1.96	2.59	2.46	2.81	3.75	2.45	1.67	1.18	1.66	1.34	2.14	2.52	1.43	1.88	1.82	2.11	2.8	1.88	22	16	22	17	27	32	19	25	24	27	37	24	21.9671	15.5977	21.7961	17.7788	27.9274	33.0599	17.9252	23.8998	22.755	26.6765	37.0409	24.0647	2.06667	2.61667	2.33667	3.00333	1.50333	2	1.71	2.26333	20	25.3333	22.6667	29.3333	19.9567	27.1866	21.9212	30.0812
180812	180812	scav-1	53.17	49.87	52.29	38.33	37.85	39.68	64.87	52.8	57.95	43.89	44.65	43.52	38.65	35.98	38.18	29.5	29.32	29.97	47.54	38.45	42.92	32.88	33.34	33.44	1583	1530	1583	1170	1152	1197	1962	1590	1768	1316	1369	1323	1580.63	1491.53	1568.33	1223.6	1191.57	1236.65	1851.02	1520.03	1676.28	1300.23	1370.51	1326.57	51.7767	38.62	58.54	44.02	37.6033	29.5967	42.97	33.22	1565.33	1173	1773.33	1336	1562.61	1226.53	1690.79	1339.62
176223	176223	B0303.14	2.41	2.61	2.33	3.35	2.55	3.47	2.64	2.97	2.7	3.77	3.83	2.98	1.75	1.88	1.7	2.58	1.98	2.62	1.94	2.16	2	2.82	2.86	2.29	61	68	60	87	66	89	68	76	70	96	100	77	60.9088	66.2903	59.444	90.9857	68.2669	91.9479	64.1534	72.6555	66.3686	94.8498	100.111	77.2076	2.45	3.12333	2.77	3.52667	1.77667	2.39333	2.03333	2.65667	63	80.6667	71.3333	91	62.8636	84.6967	68.6229	91.2465
186483	186483	F58A3.4	1.31	2.3	1.75	1.72	2.3	2.06	2.6	1.3	2.16	3.07	2.84	2	0.95	1.66	1.27	1.32	1.78	1.56	1.91	0.95	1.6	2.3	2.12	1.54	9	16	12	12	16	14	18	9	15	21	20	14	8.98655	15.5977	11.8888	12.5498	16.5496	14.4637	16.9818	8.60394	14.2219	20.7484	20.0221	14.0378	1.78667	2.02667	2.02	2.63667	1.29333	1.55333	1.48667	1.98667	12.3333	14	14	18.3333	12.9718	14.6389	13.3433	19.0515
173630	173630	Y110A2AL.4	1.04	1.21	0.89	1.65	0.88	1.58	1	1	1.55	1.01	1.09	1.65	0.76	0.87	0.65	1.27	0.68	1.19	0.73	0.73	1.15	0.76	0.81	1.27	10	11	8	15	9	14	9	9	14	9	11	15	9.98505	10.7234	7.92586	15.6872	9.30912	14.4637	8.4909	8.60394	13.2737	8.89217	11.0122	15.0404	1.04667	1.37	1.18333	1.25	0.76	1.04667	0.87	0.946667	9.66667	12.6667	10.6667	11.6667	9.97834	13.5933	10.4841	12.0325
185223	185223	F33C8.4	22.9	23.38	22.81	17.97	18.8	18.45	26.16	26.55	25.4	20.79	18.88	15.55	16.65	16.86	16.65	13.83	14.56	13.94	19.17	19.33	18.81	15.57	14.1	11.95	231	241	232	185	193	186	267	270	261	210	196	160	230.655	234.941	229.85	193.475	199.629	192.161	251.897	258.118	247.46	207.484	196.217	160.431	23.03	18.4067	26.0367	18.4067	16.72	14.11	19.1033	13.8733	234.667	188	266	188.667	234.491	196.58	253.524	189.512
183472	183472	C45E5.4	11.64	14.49	11.88	18.98	18.28	16.68	14.95	13.6	14.42	21.3	15.65	20.15	8.46	10.45	8.67	14.61	14.16	12.6	10.95	9.9	10.68	15.96	11.68	15.48	107	136	110	178	171	153	139	126	135	196	148	189	106.84	132.581	108.981	186.155	176.873	158.068	131.137	120.455	127.997	193.652	148.164	189.51	12.67	17.98	14.3233	19.0333	9.19333	13.79	10.51	14.3733	117.667	167.333	133.333	177.667	117.744	175.667	127.715	178.482
179927	179927	F40G12.10	19.49	13.39	16.48	9.76	10.47	9.81	18.98	17.55	19.27	13.65	11.24	11.06	14.17	9.66	12.03	7.52	8.11	7.41	13.91	12.78	14.27	10.23	8.39	8.5	423	299	363	217	232	215	418	385	428	298	251	245	422.368	291.483	359.636	226.941	239.969	222.121	394.355	368.058	405.797	294.43	251.278	245.661	16.4533	10.0133	18.6	11.9833	11.9533	7.68	13.6533	9.04	361.667	221.333	410.333	264.667	361.216	232.132	391.723	265.718
183804	183804	swt-2	0.13	0.1	0	0.13	0	0	0	0.13	0.13	0	0	0	0.09	0.07	0	0.1	0	0	0	0.09	0.09	0	0	0	1	1	0	1	0	0	0	1	1	0	0	0	0.998505	0.974858	0	1.04581	0	0	0	0.955994	0.948123	0	0	0	0.0766667	0.0433333	0.0866667	0	0.0533333	0.0333333	0.06	0	0.666667	0.333333	0.666667	0	0.997834	1.04564	0.953096	0
185911	185911	ugt-32	0.09	0.09	0.05	0.04	0.05	0.04	0.07	0.11	0.08	0.08	0.08	0.04	0.07	0.07	0.04	0.03	0.04	0.03	0.05	0.08	0.06	0.06	0.06	0.03	7.49	7.65	4.46	3	4	3	6	9	6.61	7	7	3	7.98804	7.79886	4.95366	3.13744	4.13739	3.09937	5.6606	8.60394	6.63686	6.91613	7.00774	3.00809	0.0766667	0.0433333	0.0866667	0.0666667	0.06	0.0333333	0.0633333	0.05	6.53333	3.33333	7.20333	5.66667	6.98484	4.18255	7.62477	6.01625
190956	190956	sas-1	12.77	10.73	11.26	14.23	14.37	14.76	12.51	12.89	13.89	13.19	12.72	14.08	9.28	7.74	8.22	10.96	11.13	11.15	9.17	9.39	10.29	9.88	9.49	10.82	509	441	457	582	586	597	507	520	568	530	522	573	508.239	429.912	452.765	608.663	606.127	616.774	478.32	497.117	538.534	523.65	522.577	574.545	11.5867	14.4533	13.0967	13.33	8.41333	11.08	9.61667	10.0633	469	588.333	531.667	541.667	467.984	615.881	507.047	543.468
180363	180363	T03D8.7	10.82	5.26	6.48	9.34	8.84	10.51	6.23	12.99	6.28	13.33	6.08	10.71	7.87	3.8	4.73	7.19	6.85	7.94	4.57	9.46	4.65	9.99	4.54	8.23	21	10	12	18	17	19	12	25	12	25	12	21	20.9686	9.74858	11.8888	18.8246	17.5839	19.6293	11.3212	23.8998	11.3775	24.7005	12.0133	21.0566	7.52	9.56333	8.5	10.04	5.46667	7.32667	6.22667	7.58667	14.3333	18	16.3333	19.3333	14.9675	18.8215	16.2026	20.0542
4363123	4363123	AH9.6	2.74	2.67	2.65	2.23	1.62	1.98	2.87	2.89	3.35	1.88	1.61	2.41	1.99	1.93	1.93	1.72	1.26	1.5	2.11	2.1	2.48	1.41	1.2	1.85	48	48	47	40	29	35	51	51	60	33	29	43	47.9283	46.7932	46.5644	41.8325	29.9961	36.1593	48.1151	48.7557	56.8874	32.6046	29.0321	43.116	2.68667	1.94333	3.03667	1.96667	1.95	1.49333	2.23	1.48667	47.6667	34.6667	54	35	47.896	36.5973	51.4672	35.0948
178791	178791	Y39H10A.6	11.96	11.07	8.93	9.24	9.06	7.38	13.52	11	11.6	8.99	7.98	8.91	8.69	7.98	6.52	7.11	7.02	5.57	9.91	8.01	8.59	6.73	5.96	6.84	442	413	361	349	366	323	539	446	463	395	364	337	441.339	402.616	357.655	364.989	378.571	333.699	508.51	426.373	438.981	390.267	364.403	337.909	10.6533	8.56	12.04	8.62667	7.73	6.56667	8.83667	6.51	405.333	346	482.667	365.333	405.121	361.791	460.345	366.991
176669	176669	Y49E10.16	58.51	52.62	60.44	40.8	49.28	43.11	66.09	61.43	66.38	56.66	56.89	53.2	42.54	37.97	44.13	31.4	38.17	32.57	48.44	44.73	49.16	42.45	42.48	40.87	1055	975	1105	753	907	784	1209	1119	1224	1027	1056	979	1053.42	950.487	1094.76	787.497	938.153	809.968	1140.61	1069.76	1160.5	1014.7	1057.17	981.64	57.19	44.3967	64.6333	55.5833	41.5467	34.0467	47.4433	41.9333	1045	814.667	1184	1020.67	1042.74	852.195	1128.47	1023.77
188630	188630	T20B6.3	37.43	35.66	29.03	21.19	19.46	19.94	37.93	42.01	35.47	22.16	22.32	13.85	27.21	25.73	21.19	16.31	15.08	15.06	27.8	30.59	26.27	16.61	16.67	10.64	453	442	355	262	240	242	465	513	438	269	278	171	452.323	430.887	351.71	274.003	248.243	250.016	438.696	490.425	415.278	265.777	278.308	171.461	34.04	20.1967	38.47	19.4433	24.71	15.4833	28.22	14.64	416.667	248	472	239.333	416.097	259.318	449.861	240.65
176601	176601	pqn-84	1.17	0.57	0.95	1.04	1.2	0.69	0.63	0.95	1.46	1.64	1.04	0.52	0.85	0.41	0.69	0.8	0.93	0.52	0.46	0.69	1.08	1.23	0.77	0.4	22	11	18	20	23	13	12	18	28	31	20	10	21.9671	10.7234	17.8332	20.9163	23.79	13.4306	11.3212	17.2079	26.5475	30.6286	20.0221	10.027	0.896667	0.976667	1.01333	1.06667	0.65	0.75	0.743333	0.8	17	18.6667	19.3333	20.3333	16.9632	19.8671	19.0619	21.0569
3565375	3565375	M153.4	2.29	1.75	2.34	1.96	1.69	2	1.98	2.63	2.6	1.43	2.65	1.97	1.67	1.26	1.71	1.51	1.31	1.51	1.45	1.91	1.92	1.07	1.98	1.51	32	25	33	28	24	28	28	37	37	20	38	28	31.9522	24.3715	32.6942	29.2828	24.8243	28.9274	26.4161	35.3718	35.0806	19.7604	38.042	28.0755	2.12667	1.88333	2.40333	2.01667	1.54667	1.44333	1.76	1.52	30	26.6667	34	28.6667	29.935	28.2322	32.4053	29.0785
187236	187236	K09G1.2	24.18	20.58	22.98	14.95	11.16	12.93	23.66	27.07	25.82	21.12	17.35	12.47	17.58	14.85	16.78	11.51	8.64	9.76	17.34	19.71	19.12	15.82	12.95	9.58	137	118	130	86	64	72	135	154	148	119	101	72	136.795	115.033	128.795	89.9399	66.1982	74.3848	127.363	147.223	140.322	117.574	101.112	72.1942	22.58	13.0133	25.5167	16.98	16.4033	9.97	18.7233	12.7833	128.333	74	145.667	97.3333	128.721	77.3772	139.152	98.2654
180925	180925	ttr-35	57.39	58.15	61.96	48.65	46.58	50.26	74.42	59.79	66.37	53.94	58.46	49.91	41.72	41.95	45.24	37.44	36.08	37.97	54.54	43.54	49.15	40.41	43.65	38.34	361	371	390	311	297	312	472	378	423	338	378	320	360.46	361.672	386.386	325.248	307.201	322.334	445.3	361.366	401.056	333.95	378.418	320.863	59.1667	48.4967	66.86	54.1033	42.97	37.1633	49.0767	40.8	374	306.667	424.333	345.333	373.19	321.011	405.066	346.937
186597	186597	F59B2.13	3.44	3.47	3.55	4.3	3.73	2.95	4.37	4.27	3.18	4.67	3.71	3.96	2.5	2.5	2.59	3.31	2.89	2.23	3.2	3.11	2.35	3.5	2.77	3.04	78	80	81	101	87	68	101	99	74	107	87	93	77.8834	77.9886	80.2494	105.627	89.9882	70.2523	95.2867	94.6434	70.1611	105.718	87.0962	93.2508	3.48667	3.66	3.94	4.11333	2.53	2.81	2.88667	3.10333	79.6667	85.3333	91.3333	95.6667	79.8267	89.9249	87.6849	96.26
189281	189281	rpi-1	0.38	0.33	0.29	0.33	0.29	0.25	0.5	0.26	0.37	0.25	0.45	0.42	0.28	0.24	0.21	0.25	0.23	0.19	0.37	0.19	0.28	0.19	0.34	0.32	9	8	7	8	7	6	12	6	9	6	11	10	8.98655	7.79886	6.93513	8.3665	7.24043	6.19874	11.3212	5.73596	8.53311	5.92811	11.0122	10.027	0.333333	0.29	0.376667	0.373333	0.243333	0.223333	0.28	0.283333	8	7	9	9	7.98267	7.31947	8.57787	9.02437
171719	171719	Y92H12A.2	25.86	24.58	24.64	20.67	21.02	19.78	27.67	26.86	30.31	22.49	21.14	23.56	18.8	17.73	17.99	15.91	16.28	14.94	20.28	19.56	22.45	16.85	15.79	18.1	937	915	890	767	784	729	1016	986	1115	825	799	859	935.6	891.995	881.752	802.139	810.928	753.146	958.528	942.61	1057.16	815.115	799.884	861.316	25.0267	20.49	28.28	22.3967	18.1733	15.71	20.7633	16.9133	914	760	1039	827.667	912.021	794.685	990.267	830.242
173248	173248	maea-1	19.45	20.21	19.42	17.33	18.09	17.87	23.18	21.45	22.13	17.48	18.06	18.13	14.14	14.58	14.18	13.34	14.01	13.5	16.99	15.62	16.39	13.1	13.48	13.93	599.56	641.88	608.53	547.43	569.98	558.17	725.93	668.5	698.95	542.68	573.03	570.61	599.103	625.859	603.356	573.106	589.578	577.515	684.932	639.56	662.738	536.494	574.635	572.54	19.6933	17.7633	22.2533	17.89	14.3	13.6167	16.3333	13.5033	616.657	558.527	697.793	562.107	615.664	584.512	665.261	564.525
185623	185623	npr-6	0.91	1.08	0.78	0.85	0.78	0.98	1.02	1.02	1.09	0.75	0.89	1.13	0.66	0.78	0.57	0.66	0.6	0.74	0.75	0.74	0.8	0.56	0.66	0.87	23	28	20	22	20	25	26	26	28	19	23	29	22.9656	27.296	19.8147	23.0079	20.6869	25.8281	24.5293	24.8558	26.5475	18.7724	23.0254	29.0782	0.923333	0.87	1.04333	0.923333	0.67	0.666667	0.763333	0.696667	23.6667	22.3333	26.6667	23.6667	23.948	24.0497	25.7336	24.065
175494	175494	C36A4.10	2.82	2.37	2.12	2.1	2.06	1.89	2.87	2.22	3.17	1.61	1.48	1.78	2.05	1.71	1.55	1.62	1.59	1.43	2.1	1.62	2.35	1.21	1.11	1.37	59	51	45	45	44	40	61	47	68	34	32	38	58.9118	49.7178	44.583	47.0616	45.5113	41.3249	57.5494	44.9317	64.4724	33.5926	32.0354	38.1025	2.43667	2.01667	2.75333	1.62333	1.77	1.54667	2.02333	1.23	51.6667	43	58.6667	34.6667	51.8874	44.9624	56.2327	35.0948
179276	179276	nhr-44	1.7	1.45	1.39	0.85	1.38	1.1	1.61	1.75	1.77	1.38	0.76	1.16	1.24	1.05	1.01	0.65	1.07	0.83	1.18	1.27	1.31	1.03	0.57	0.89	76	67.01	63	39	63	49.95	72.94	78.97	81	61.96	35	53	75.8864	66.2903	62.4162	40.7867	65.1639	51.6561	68.8706	75.5235	76.798	61.2572	35.0387	53.1429	1.51333	1.11	1.71	1.1	1.1	0.85	1.25333	0.83	68.67	50.65	77.6367	49.9867	68.8506	53.3275	74.3415	50.1354
178140	178140	T12G3.2	21.52	21.36	21.93	19.5	20.86	21.39	26.03	22.92	24.28	21.48	19.16	20.7	15.64	15.41	16.01	15.01	16.16	16.16	19.08	16.69	17.98	16.09	14.31	15.91	1163	1211	1217	1098	1169	1194	1444	1240	1369	1168	1076	1150	1161.26	1180.55	1205.72	1148.3	1209.15	1233.55	1362.32	1185.43	1297.98	1154.01	1077.19	1153.1	21.6033	20.5833	24.41	20.4467	15.6867	15.7767	17.9167	15.4367	1197	1153.67	1351	1131.33	1194.41	1206.67	1287.63	1135.07
176873	176873	mrpl-55	86.74	92.98	95.85	89.6	90.35	86.98	111.92	99.15	100.3	97.92	92.35	84.98	63.06	67.08	69.98	68.96	69.99	65.7	82.03	72.2	74.28	73.36	68.95	65.29	347	373	379	362	364	337	449	397	403	387	379	346	346.481	363.622	375.488	378.584	376.502	348.162	423.601	379.53	382.094	382.363	379.419	346.933	91.8567	88.9767	103.79	91.75	66.7067	68.2167	76.17	69.2	366.333	354.333	416.333	370.667	366.205	371.201	397.441	372.005
3565200	3565200	deg-3	2.94	2.97	3.1	2.86	2.29	2.43	3.23	3.5	3.45	2.7	2.67	2.44	2.13	2.14	2.27	2.2	1.77	1.84	2.37	2.55	2.56	2.02	1.99	1.88	93	97	100	93	74	78	104	112	112	86	87	79	92.861	94.5612	99.0733	97.2606	76.5417	80.5836	98.117	107.071	106.19	84.9696	87.0962	79.213	3.00333	2.52667	3.39333	2.60333	2.18	1.93667	2.49333	1.96333	96.6667	81.6667	109.333	84	96.7899	85.7423	104.841	84.2275
174283	174283	DH11.2	46.51	41.02	39.16	33.33	36.58	34.85	51.75	43.42	47.97	32.47	29.52	31.93	33.81	29.59	28.59	25.65	28.33	26.32	37.93	31.62	35.52	24.33	22.04	24.53	1140	1035	975	837	916	864	1288	1076	1204	801	745	799	1138.3	1008.98	965.965	875.345	947.462	892.618	1215.14	1028.65	1141.54	791.403	745.824	801.155	42.23	34.92	47.7133	31.3067	30.6633	26.7667	35.0233	23.6333	1050	872.333	1189.33	781.667	1047.73	912.842	1134.18	784.118
177786	177786	C33A12.1	250.25	319.42	297.45	282.58	281.03	283.92	331.96	323.5	324.25	298.89	286.17	310.52	181.93	230.44	217.17	217.49	217.69	214.46	243.29	235.56	240.13	223.94	213.66	238.58	1522	1969	1809	1746	1732	1702	2035	1977	1997	1810	1789	1925	1519.73	1919.5	1792.24	1825.99	1791.49	1758.37	1919.89	1890	1893.4	1788.31	1790.98	1930.19	289.04	282.51	326.57	298.527	209.847	216.547	239.66	225.393	1766.67	1726.67	2003	1841.33	1763.17	1805.82	1909.05	1846.99
174205	174205	insc-1	4.31	4.62	4.63	3.74	3.36	3.1	5.02	5.28	5.02	4.02	3.3	3.57	3.14	3.33	3.38	2.88	2.61	2.34	3.68	3.85	3.72	3.01	2.46	2.74	163	180	178	141	130	116	193	202	193	153	128	134	162.756	175.474	176.35	147.46	134.465	119.842	182.083	193.111	182.988	151.167	128.142	134.361	4.52	3.4	5.10667	3.63	3.28333	2.61	3.75	2.73667	173.667	129	196	138.333	173.623	134.887	186.807	139.376
173794	173794	vab-1	19.18	19.82	18.79	23.27	22.97	21.63	21.09	21.5	22.7	22.86	22.39	22.78	13.94	14.3	13.72	17.91	17.8	16.34	15.46	15.66	16.81	17.12	16.71	17.5	1340	1430	1338	1669	1643	1537	1499	1521	1628	1611	1611	1625	1338	1394.05	1325.6	1745.46	1699.43	1587.91	1414.21	1454.07	1543.54	1591.7	1612.78	1629.38	19.2633	22.6233	21.7633	22.6767	13.9867	17.35	15.9767	17.11	1369.33	1616.33	1549.33	1615.67	1367.03	1690.8	1477.3	1620.38
180725	180725	nhr-35	15.34	13.26	12.17	12.96	12.34	11.94	15.82	14.9	15.34	13.95	14.52	12.36	11.15	9.57	8.89	9.97	9.55	9.02	11.59	10.85	11.36	10.45	10.84	9.5	452	402	361	394	371	354	467	447	460	410	443	371	451.324	391.893	357.655	412.05	383.743	365.725	440.583	427.329	436.137	405.088	443.49	372	13.59	12.4133	15.3533	13.61	9.87	9.51333	11.2667	10.2633	405	373	458	408	404.123	390.023	436.518	409.105
259619	259619	K11D12.12	8.41	8.25	8.7	9.7	10.51	8.67	8.32	9.71	10.62	12.73	10.94	10.7	6.12	5.95	6.35	7.47	8.14	6.55	6.1	7.07	7.86	9.54	8.17	8.22	74	74	77	87	94	76	74	86	95	112	99	96	73.8894	72.1395	76.2864	90.9857	97.2286	78.5173	69.814	82.2155	90.0717	110.658	99.1095	96.2589	8.45333	9.62667	9.55	11.4567	6.14	7.38667	7.01	8.64333	75	85.6667	85	102.333	74.8376	89.9249	81.0132	103.279
173335	173335	K05C4.2	110.85	118.36	102.32	105.26	108.13	101.86	125.01	122.1	127.42	104.33	108.82	110.07	80.59	85.39	74.7	81.01	83.76	76.94	91.62	88.91	94.36	78.16	81.25	84.57	2693.83	2960.77	2525.83	2620.77	2684.81	2503.78	3084.69	2999.78	3170.78	2551.73	2722.85	2730.77	2689.97	2886.55	2502.59	2741.08	2777.22	2586.94	2910.49	2867.98	3006.5	2521.42	2726.01	2738.36	110.51	105.083	124.843	107.74	80.2267	80.57	91.63	81.3267	2726.81	2603.12	3085.08	2668.45	2721.09	2722.84	2941.26	2676.23
260198	260198	taf-11.3	6.29	4.85	4.44	5.6	6.28	8.1	4.43	6.9	6.27	6.09	6.49	5.79	4.58	3.5	3.24	4.31	4.86	6.12	3.25	5.03	4.64	4.56	4.84	4.45	66	52	47	60	67	85	47	73	67	64	70	62	65.9014	50.6926	46.5644	62.7488	69.3013	87.8154	44.3413	69.7876	63.5243	63.2332	70.0774	62.1672	5.19333	6.66	5.86667	6.12333	3.77333	5.09667	4.30667	4.61667	55	70.6667	62.3333	65.3333	54.8809	74.2403	60.0451	66.1787
179405	179405	R04B5.5	9.06	8.62	11.26	8.7	9.1	10.46	10.03	12.09	10.57	7.68	6.37	7.89	6.59	6.22	8.22	6.7	7.05	7.9	7.35	8.8	7.83	5.75	4.76	6.06	151.66	148.14	191.09	149.04	155.42	176.44	170.36	204.4	180.89	129.16	109.78	134.83	151.773	145.254	190.221	156.872	161.358	182.863	161.327	195.979	171.61	128.442	110.122	135.364	9.64667	9.42	10.8967	7.31333	7.01	7.21667	7.99333	5.52333	163.63	160.3	185.217	124.59	163.645	168.348	177.276	125.339
178962	178962	acds-10	12.46	12.19	12.86	9.16	10.68	9.79	13.9	13.96	14.51	9.42	8.98	8.62	9.05	8.8	9.39	7.05	8.27	7.4	10.19	10.17	10.74	7.06	6.71	6.62	661	668	695	499	580	528	750	750	790	504	491	467	660.012	651.205	688.559	521.861	599.921	545.489	707.575	716.995	749.017	497.961	491.543	468.259	12.5033	9.87667	14.1233	9.00667	9.08	7.57333	10.3667	6.79667	674.667	535.667	763.333	487.333	673.538	560.462	728.166	489.322
185984	185984	F48E8.4	11.09	9.9	10.97	10.25	10.33	10.86	12.12	12.38	11.6	10.77	9.77	10.26	8.06	7.14	8.01	7.89	8	8.2	8.88	9.01	8.59	8.07	7.29	7.88	929	857	937	882	886	926	1033	1050	998	911	843	878	927.612	835.453	928.317	922.407	916.432	956.671	974.566	1003.79	946.227	900.085	843.933	880.368	10.6533	10.48	12.0333	10.2667	7.73667	8.03	8.82667	7.74667	907.667	898	1027	877.333	906.034	938.983	978.83	880.378
259506	259506	nlp-43	9.81	11.66	9.95	8.73	10.13	8.67	11.89	12.85	10.75	12.97	8.33	9.32	7.13	8.41	7.27	6.72	7.85	6.55	8.71	9.36	7.96	9.72	6.22	7.16	63	76	64	57	66	55	77	83	70	83	55	61	62.9058	74.0892	63.4069	59.6113	68.2669	56.8217	72.6443	79.3475	66.3686	82.0055	55.0608	61.1645	10.4733	9.17667	11.83	10.2067	7.60333	7.04	8.67667	7.7	67.6667	59.3333	76.6667	66.3333	67.8527	62.7383	73.3884	67.1815
184955	184955	del-3	0.53	0.41	0.45	0.3	0.22	0.15	0.75	0.41	0.41	0.26	0.33	0.34	0.39	0.29	0.33	0.23	0.17	0.11	0.55	0.3	0.3	0.2	0.25	0.26	14	11	12	8	6	4	20	11	11	7	9	9	13.9791	10.7234	11.8888	8.3665	6.20608	4.13249	18.8687	10.5159	10.4294	6.91613	9.00996	9.02427	0.463333	0.223333	0.523333	0.31	0.336667	0.17	0.383333	0.236667	12.3333	6	14	8.33333	12.9718	6.27383	13.3433	9.02437
6418768	6418768	T06E4.14	93.03	79.28	75.39	76.69	82.9	66.08	89.53	89.06	101.16	64.09	72.68	67.7	67.63	57.2	55.04	59.02	64.22	49.92	65.62	64.85	74.92	48.02	54.26	52.01	912	794	745	767	827	647	888	880	1010	629	733	677	910.637	774.037	738.096	802.139	855.405	668.43	837.768	841.275	957.605	621.464	733.811	678.826	82.5667	75.2233	93.25	68.1567	59.9567	57.72	68.4633	51.43	817	747	926	679.667	815.231	781.092	882.567	681.842
189192	189192	W04E12.5	11.54	9.06	8.7	7.53	5.19	7.76	10.83	11.48	10.78	9.72	8.76	8.43	8.39	6.54	6.35	5.8	4.02	5.86	7.94	8.36	7.98	7.28	6.54	6.47	84	67	63	56	38	56	80	84	79	70	65	63	83.8745	65.3155	62.4162	58.5655	39.3052	57.8549	75.4746	80.3035	74.9017	69.1613	65.0719	63.1699	9.76667	6.82667	11.03	8.97	7.09333	5.22667	8.09333	6.76333	71.3333	50	81	66	71.8441	52.2819	77.2008	66.1787
182046	182046	B0564.6	3.61	3.88	3.72	3.91	4.21	3.87	4.8	3.14	4.72	3.75	4.34	4.22	2.63	2.8	2.71	3.01	3.26	2.92	3.52	2.29	3.49	2.81	3.24	3.24	178.42	198	187	198	213	194	241	156.92	239	186.6	221	213	178.732	193.022	185.267	207.071	220.316	200.426	227.367	150.091	226.601	184.759	221.244	213.574	3.73667	3.99667	4.22	4.10333	2.71333	3.06333	3.1	3.09667	187.807	201.667	212.307	206.867	187.593	211.219	203.01	207.561
36805006	36805006	F26D11.1	11.5	12.57	11.88	17.28	13.66	15.05	12.69	14.55	13.36	20.29	15.84	16.54	8.36	9.07	8.67	13.3	10.58	11.37	9.3	10.59	9.89	15.2	11.83	12.71	120	134	125	184	145	157	134	153	142	212	170	176	119.821	130.631	123.842	192.43	149.98	162.2	126.42	146.267	134.634	209.46	170.188	176.475	11.9833	15.33	13.5333	17.5567	8.7	11.75	9.92667	13.2467	126.333	162	143	186	126.725	169.393	136.293	186.504
173940	173940	acdh-2	28.36	32.05	33.48	35.17	33.99	36.58	34.52	34.61	36.9	21.74	25.05	26.05	20.62	23.13	24.45	27.07	26.33	27.63	25.3	25.2	27.33	16.29	18.7	20.02	651	760	784	822	798	854	793	786	856	496	585	612	650.027	740.892	776.735	859.658	825.409	882.287	748.142	751.411	811.594	490.057	585.647	613.65	31.2967	35.2467	35.3433	24.28	22.7333	27.01	25.9433	18.3367	731.667	824.667	811.667	564.333	730.415	862.651	773.914	566.53
178156	178156	ddb-1	24.25	24	22.71	24.83	24.39	26.67	26.38	26.42	27.33	26.58	24.59	25.32	17.63	17.32	16.58	19.11	18.89	20.14	19.34	19.24	20.24	19.92	18.36	19.45	1663	1700	1587	1748	1712	1860	1840	1834	1924	1839	1737	1773	1660.51	1657.26	1572.29	1828.08	1770.8	1921.61	1735.92	1753.29	1824.19	1816.97	1738.92	1777.78	23.6533	25.2967	26.71	25.4967	17.1767	19.38	19.6067	19.2433	1650	1773.33	1866	1783	1646.43	1854.96	1778.48	1787.83
177356	177356	C06E7.4	24.09	20.46	20.04	11.61	13.58	12.96	26.5	21.84	24.59	12.38	12.42	10.47	17.51	14.76	14.63	8.94	10.52	9.79	19.42	15.9	18.21	9.28	9.27	8.04	544	527	470	300	323	337	673	541	568	284	306	250	543.187	513.75	465.644	313.744	334.094	348.162	634.93	517.193	538.534	280.597	306.339	250.674	21.53	12.7167	24.31	11.7567	15.6333	9.75	17.8433	8.86333	513.667	320	594	280	512.887	334.604	566.139	280.758
181661	181661	nhr-48	9.5	9.6	10.04	10.26	10.21	10.71	11.15	10.58	11.17	11.43	10.44	11.24	6.91	6.92	7.33	7.89	7.91	8.09	8.17	7.7	8.28	8.57	7.8	8.64	506	526	544	565	561	575	601	576	606	599	574	606	505.244	512.775	538.959	590.884	580.269	594.045	567.003	550.652	574.563	591.823	574.635	607.634	9.71333	10.3933	10.9667	11.0367	7.05333	7.96333	8.05	8.33667	525.333	567	594.333	593	524.861	592.877	567.092	594.606
191484	191484	pxn-1	7.91	9.6	8.47	7.83	7.23	8.23	9.83	9.42	10.08	8.17	7.97	8.08	5.75	6.93	6.18	6.03	5.6	6.22	7.2	6.86	7.47	6.12	5.95	6.21	585	733	638	594	547	619	739	705	765	609	607	610	584.126	714.571	632.088	621.213	565.788	639.503	697.197	673.976	725.314	601.703	607.671	611.645	8.66	7.76333	9.77667	8.07333	6.28667	5.95	7.17667	6.09333	652	586.667	736.333	608.667	650.588	613.789	702.432	610.649
185250	185250	F35A5.5	2.32	1.51	1.91	0.69	0.95	0.7	2.48	1.79	2.21	0.38	1.25	0.76	1.69	1.09	1.39	0.53	0.73	0.53	1.82	1.3	1.63	0.29	0.93	0.58	36	24	30	11	15	11	39	28	35	6	20	12	35.9462	23.3966	29.722	11.5039	15.5152	11.3643	36.7939	26.7678	33.1843	5.92811	20.0221	12.0324	1.91333	0.78	2.16	0.796667	1.39	0.596667	1.58333	0.6	30	12.3333	34	12.6667	29.935	13.5933	32.4053	13.0352
24104897	24104897	T14G12.12	0.62	0.91	0.72	0.1	0.41	0.62	1.02	0.51	1.01	0.1	0.3	0.3	0.45	0.66	0.52	0.08	0.31	0.47	0.75	0.37	0.75	0.08	0.22	0.23	6	9	7	1	4	6	10	5	10	1	3	3	5.99103	8.77372	6.93513	1.04581	4.13739	6.19874	9.43433	4.77997	9.48123	0.988019	3.00332	3.00809	0.75	0.376667	0.846667	0.233333	0.543333	0.286667	0.623333	0.176667	7.33333	3.66667	8.33333	2.33333	7.98267	4.18255	8.57787	3.00812
179111	179111	C13F10.7	25.73	31.29	31.78	41.36	35.84	34.91	29.64	38.1	32.5	34.97	38.5	37.69	18.71	22.57	23.2	31.83	27.76	26.37	21.72	27.74	24.07	26.2	28.75	28.96	376	469	470	618	534	513	439	562	485	513	579	562	375.438	457.208	465.644	646.312	552.341	529.992	414.167	537.269	459.84	506.854	579.641	563.515	29.6	37.37	33.4133	37.0533	21.4933	28.6533	24.51	27.97	438.333	555	495.333	551.333	438.049	580.329	472.736	553.495
176756	176756	acaa-2	273.92	262.66	248.87	229.11	241.42	232.42	310.81	292.25	283.55	231.91	221.36	216.78	199.13	189.49	181.7	176.34	187	175.56	227.79	212.8	209.99	173.75	165.27	166.56	5881	5801	5424	5038	5294	5042	6774	6342	6231	5009	4893	4751	5872.21	5655.15	5373.74	5268.81	5475.83	5209	6390.81	6062.91	5907.76	4948.99	4898.41	4763.81	261.817	234.317	295.537	223.35	190.107	179.633	216.86	168.527	5702	5124.67	6449	4884.33	5689.65	5358.89	6146.52	4898.23
175340	175340	moa-1	7.05	5.11	5.78	3.36	3.41	3.53	6.59	6.8	6.86	5.03	4.22	3.84	5.13	3.68	4.22	2.59	2.64	2.67	4.83	4.95	5.08	3.77	3.15	2.95	487	364	407	238	241	248	463	475	486	350	300	271	486.272	354.848	403.228	248.903	249.278	256.214	436.809	454.097	460.788	345.807	300.332	271.731	5.98	3.43333	6.75	4.36333	4.34333	2.63333	4.95333	3.29	419.333	242.333	474.667	307	419.09	254.09	452.721	307.831
182547	182547	sox-4	11.43	11.19	9.7	8.96	8.6	7.63	10.62	12.56	13.3	8.72	9.85	8.2	8.31	8.08	7.08	6.89	6.66	5.76	7.78	9.14	9.85	6.53	7.35	6.3	131	132	120	107	104	99	127	146	155	103	117	105	130.804	128.681	118.888	111.902	107.572	102.279	119.816	139.575	146.959	101.766	117.129	105.283	10.7733	8.39667	12.16	8.92333	7.82333	6.43667	8.92333	6.72667	127.667	103.333	142.667	108.333	127.723	108.746	136.293	109.295
180460	180460	pfn-3	111.15	140.85	102.78	98.27	99.69	87.37	139.41	127.91	133.11	92.27	85	71.32	80.8	101.62	75.04	75.63	77.22	65.99	102.17	93.14	98.58	69.13	63.46	54.8	569	728	524	510	516	438	718	657	688	469	447	372	568.15	709.697	519.144	533.365	533.723	452.508	677.385	628.088	652.309	463.381	447.494	373.003	118.26	95.11	133.477	82.8633	85.82	72.9467	97.9633	62.4633	607	488	687.667	429.333	605.685	510.271	655.73	431.165
13190661	13190661	F59B2.15	14.37	10.3	11.56	7.26	7.01	8.15	14.08	14.64	12.17	9.35	8.46	10.13	10.45	7.43	8.44	5.59	5.43	6.16	10.32	10.66	9.01	7	6.32	7.78	53	38	42	27	26	29	52	54	45	34	32	38	52.9208	37.0446	41.6108	28.237	26.893	29.9606	49.0585	51.6237	42.6656	33.5926	32.0354	38.1025	12.0767	7.47333	13.63	9.31333	8.77333	5.72667	9.99667	7.03333	44.3333	27.3333	50.3333	34.6667	44.9025	29.2779	48.6079	35.0948
187789	187789	R10H10.6	20.42	21.62	24.09	25.82	21.96	24.28	22.43	26.64	25.56	24.17	24.09	27.66	14.84	15.6	17.59	19.87	17.01	18.34	16.44	19.4	18.93	18.11	17.99	21.25	113	121	133	145	123	132	125	148	143	133	137	156	112.831	117.958	131.767	151.643	127.225	136.372	117.929	141.487	135.582	131.406	137.152	156.421	22.0433	24.02	24.8767	25.3067	16.01	18.4067	18.2567	19.1167	122.333	133.333	138.667	142	122.734	140.115	132.48	142.385
185348	185348	F36D1.6	3.54	2.45	2.96	1.05	1.35	1.31	3.55	3.38	3.17	2.03	1.11	1.17	2.57	1.77	2.16	0.81	1.05	0.99	2.6	2.46	2.34	1.52	0.83	0.9	59	42	50	18	23	22	60	57	54	34	19	20	58.9118	40.944	49.5366	18.8246	23.79	22.7287	56.606	54.4917	51.1987	33.5926	19.021	20.0539	2.98333	1.23667	3.36667	1.43667	2.16667	0.95	2.46667	1.08333	50.3333	21	57	24.3333	50.8896	21.9584	54.3265	25.0677
187390	187390	M01H9.2	0.96	1	0.92	0.67	0.76	0.84	1.3	0.95	1	1.11	1.06	1.07	0.7	0.72	0.67	0.52	0.59	0.63	0.95	0.69	0.74	0.83	0.79	0.82	43	46	42	31	35	38	59	43	46	50	49	49	42.9357	44.8435	41.6108	32.4202	36.2022	39.2587	55.6625	41.1077	43.6137	49.4009	49.0542	49.1321	0.96	0.756667	1.08333	1.08	0.696667	0.58	0.793333	0.813333	43.6667	34.6667	49.3333	49.3333	43.9047	36.5973	47.6548	50.1354
259352	259352	fipr-3	74.61	85.21	55.83	81.92	64.18	81.46	79.62	74.72	89.01	78.79	58.29	67.29	54.24	61.47	40.76	63.05	49.71	61.53	58.35	54.41	65.91	59.03	43.52	51.7	240	273	176	265	207	251	256	240	286	249	192	220	239.641	266.136	174.369	277.14	214.11	259.314	241.519	229.439	271.163	246.017	192.212	220.593	71.8833	75.8533	81.1167	68.1233	52.1567	58.0967	59.5567	51.4167	229.667	241	260.667	220.333	229.502	251.999	248.758	221.599
177613	177613	faah-1	19.83	18.89	19.53	18.58	20.25	19.82	19.45	22.54	23.74	21.76	20.33	21.97	14.41	13.63	14.26	14.3	15.69	14.97	14.26	16.41	17.58	16.3	15.18	16.88	608	597	609	584	635	616	606	699	746	672	642	688	607.091	581.99	603.356	610.755	656.81	636.403	571.72	668.24	707.3	663.949	642.71	689.855	19.4167	19.55	21.91	21.3533	14.1	14.9867	16.0833	16.12	604.667	611.667	683.667	667.333	603.69	639.93	651.918	669.809
172134	172134	vha-16	295.69	285.72	282.11	247.57	264.85	259.94	339.89	305.23	329.15	275.39	280.63	283.84	214.96	206.13	205.97	190.54	205.16	196.35	249.11	222.25	243.76	206.32	209.52	218.08	6781	6743	6570	5816	6205	6027	7914	7076	7728	6355	6626	6645	6770.87	6573.47	6509.12	6082.45	6418.12	6226.63	7466.33	6764.61	7327.1	6278.86	6633.33	6662.92	287.84	257.453	324.757	279.953	209.02	197.35	238.373	211.307	6698	6016	7572.67	6542	6683.49	6290.56	7217.8	6559.72
189060	189060	T28F12.1	3.86	2.79	3.26	1.78	2.05	2.02	3.75	3.17	4.26	2.36	2.04	2.81	2.81	2.01	2.38	1.37	1.59	1.53	2.75	2.31	3.16	1.77	1.52	2.16	70	52	60	33	38	37	69	58	79	43	38	52	69.8954	50.6926	59.444	34.5118	39.3052	38.2255	65.0969	55.4476	74.9017	42.4848	38.042	52.1402	3.30333	1.95	3.72667	2.40333	2.4	1.49667	2.74	1.81667	60.6667	36	68.6667	44.3333	60.8679	37.643	65.7636	45.1219
186890	186890	K02E10.5	1.06	0.62	0.74	0.31	0.52	0.74	0.63	1.16	0.94	0.21	0.21	0.31	0.77	0.45	0.54	0.24	0.4	0.56	0.46	0.84	0.69	0.16	0.15	0.24	10	6	7	3	5	7	6	11	9	2	2	3	9.98505	5.84915	6.93513	3.13744	5.17174	7.23186	5.6606	10.5159	8.53311	1.97604	2.00221	3.00809	0.806667	0.523333	0.91	0.243333	0.586667	0.4	0.663333	0.183333	7.66667	5	8.66667	2.33333	7.98267	5.22819	8.57787	3.00812
7040175	7040175	E02H4.7	60.46	51.44	49.7	37.35	35.89	38.73	63.49	65.94	52.86	44.97	42.17	34.81	43.95	37.11	36.29	28.75	27.8	29.26	46.53	48.02	39.14	33.69	31.48	26.74	346	298	284	217	208	218	366	379	306	256	248	203	345.483	290.508	281.368	226.941	215.144	225.221	345.296	362.322	290.126	252.933	248.274	203.547	53.8667	37.3233	60.7633	40.65	39.1167	28.6033	44.5633	30.6367	309.333	214.333	350.333	235.667	309.329	224.812	334.537	236.639
173777	173777	bpnt-1	56.84	59.09	56.21	49.59	51.7	52.85	68.65	61.04	64.48	52.81	49.18	50.02	41.32	42.63	41.04	38.17	40.05	39.92	50.31	44.44	47.75	39.57	36.72	38.43	933	996	935	833	866	874	1143	1012	1082	871	831	838	931.606	970.959	926.335	871.162	895.745	902.949	1078.34	967.466	1025.87	860.564	831.919	840.26	57.38	51.38	64.7233	50.67	41.6633	39.38	47.5	38.24	954.667	857.667	1079	846.667	952.932	897.157	1028.39	849.294
180454	180454	nlf-1	6.98	7.2	6.53	5.22	5.76	4.51	8.1	7.23	8.03	4.78	5.3	6.17	5.07	5.19	4.77	4.02	4.47	3.41	5.94	5.27	5.95	3.58	3.95	4.74	206	219	196	158	174	135	243	216	243	142	161	186	205.692	213.494	194.184	165.238	179.976	139.472	229.254	206.495	230.394	140.299	161.178	186.502	6.90333	5.16333	7.78667	5.41667	5.01	3.96667	5.72	4.09	207	155.667	234	163	206.552	163.12	223.025	163.441
175426	175426	heh-1	91.79	99.15	100.88	87.84	89.82	86.63	109.67	115.21	104.27	95.98	85.51	86.4	66.73	71.53	73.66	67.61	69.57	65.44	80.37	83.89	77.22	71.91	63.84	66.38	1539.9	1708.26	1715.23	1507.92	1537.74	1464.51	1866.16	1952.24	1788.42	1618.13	1476.62	1479.36	1537.7	1666.03	1700.1	1577.09	1590.83	1513.52	1761.39	1867.06	1696.19	1599.6	1478.63	1483.99	97.2733	88.0967	109.717	89.2967	70.64	67.54	80.4933	67.3767	1654.46	1503.39	1868.94	1524.7	1651.42	1572.64	1781.34	1529.13
178190	178190	acs-20	28.6	26.21	24.63	13.2	16.71	14.86	31.61	29.53	28.46	16.84	16.71	13.59	20.79	18.91	17.98	10.16	12.94	11.22	23.16	21.5	21.08	12.62	12.48	10.44	1208	1142	1059	572	722	637	1357	1262	1233	717	727	586	1206.19	1113.29	1049.19	598.205	746.799	658.099	1280.24	1206.46	1169.04	708.409	727.804	587.58	26.48	14.9233	29.8667	15.7133	19.2267	11.44	21.9133	11.8467	1136.33	643.667	1284	676.667	1134.54	673.391	1223.78	678.833
179446	179446	ugt-49	20.9	20.11	19.94	18.37	17.83	18.6	22.7	22.76	23.28	22	22.24	22.03	15.2	14.51	14.56	14.14	13.81	14.05	16.63	16.57	17.24	16.48	16.61	16.92	554	549	537	499	483	499	611	610	632	587	607	596	553.172	535.197	532.024	521.861	499.59	515.528	576.437	583.156	599.214	579.967	607.671	597.607	20.3167	18.2667	22.9133	22.09	14.7567	14	16.8133	16.67	546.667	493.667	617.667	596.667	545.815	516.545	589.013	598.617
190492	190492	Y66A7A.7	74.71	53.68	62.53	52.54	55.5	65.29	74.44	70.76	70.11	57.92	66.55	63.67	54.32	38.73	45.66	40.44	42.99	49.32	54.56	51.53	51.92	43.39	49.69	48.92	239	171	196	169	178	200	238	226	224	182	218	207	238.643	166.701	194.184	176.742	184.114	206.625	224.537	216.055	212.38	179.819	218.241	207.558	63.64	57.7767	71.77	62.7133	46.2367	44.25	52.67	47.3333	202	182.333	229.333	202.333	201.563	191.352	219.212	203.55
179732	179732	lin-25	3.02	2.8	3.03	3.96	2.76	3.73	3.3	3.25	3.43	3.85	3.76	3.87	2.2	2.02	2.21	3.05	2.14	2.81	2.42	2.37	2.54	2.89	2.8	2.97	189	181	193	254	177	237	210	206	220	243	242	247	188.718	176.449	191.211	265.636	183.079	244.85	198.121	196.935	208.587	240.089	242.268	247.666	2.95	3.48333	3.32667	3.82667	2.14333	2.66667	2.44333	2.88667	187.667	222.667	212	244	187.593	233.177	202.056	244.661
185168	185168	ugt-42	0.53	0.76	0.59	0.28	0.49	0.11	0.52	0.91	0.69	0.28	0.41	0.35	0.39	0.55	0.43	0.21	0.38	0.08	0.38	0.66	0.51	0.21	0.31	0.27	15	22	17	8	14	3	15	26	20	8	12	10	14.9776	21.4469	16.8425	8.3665	14.4809	3.09937	14.1515	24.8558	18.9625	7.90415	12.0133	10.027	0.626667	0.293333	0.706667	0.346667	0.456667	0.223333	0.516667	0.263333	18	8.33333	20.3333	10	17.961	9.41074	20.015	10.0271
183043	183043	C30B5.7	1.4	1.06	1.07	0.66	0.71	0.77	1.53	1.08	1.37	1.14	0.76	0.81	1.02	0.76	0.78	0.51	0.55	0.58	1.12	0.79	1.01	0.85	0.56	0.63	27	21	21	13	14	15	30	21	27	22	15	16	26.9596	20.472	20.8054	13.5956	14.4809	15.4968	28.303	20.0759	25.5993	21.7364	15.0166	16.0431	1.17667	0.713333	1.32667	0.903333	0.853333	0.546667	0.973333	0.68	23	14	26	17.6667	22.9502	14.6389	24.7805	18.0487
175565	175565	ckb-2	10.16	9.83	11.4	11.55	10.31	11.72	11.5	12.17	11.72	10	10.07	11.03	7.39	7.09	8.33	8.89	7.99	8.85	8.43	8.86	8.68	7.49	7.52	8.47	195	194	222	227	202	227	224	236	230	193	199	216	194.709	189.122	219.943	237.4	208.938	234.519	211.329	225.615	218.068	190.688	199.22	216.582	10.4633	11.1933	11.7967	10.3667	7.60333	8.57667	8.65667	7.82667	203.667	218.667	230	202.667	203.558	228.995	219.212	203.55
187406	187406	M02G9.3	1.13	0.85	0.61	0.72	0.91	0.59	0.99	0.83	1.1	0.61	0.66	0.74	0.82	0.61	0.44	0.55	0.71	0.45	0.73	0.61	0.82	0.46	0.49	0.57	75	58	41	49	62	40	67	56	75	41	45	50	74.8879	56.5418	40.62	51.2448	64.1295	41.3249	63.21	53.5357	71.1093	40.5088	45.0498	50.1348	0.863333	0.74	0.973333	0.67	0.623333	0.57	0.72	0.506667	58	50.3333	66	45.3333	57.8744	53.3275	62.9044	46.1246
175199	175199	Y55B1BL.1	22.52	31.82	38.93	13.92	24.33	118.95	65.06	14.65	25.44	43.93	18.37	97.39	16.37	22.96	28.42	10.71	18.85	89.85	47.68	10.67	18.84	32.91	13.72	74.83	494	508	413	468	464	473	593	486	572	462	515	485	493.262	495.228	409.173	489.44	479.937	488.667	559.456	464.613	542.327	456.465	515.57	486.308	31.09	52.4	35.05	53.23	22.5833	39.8033	25.73	40.4867	471.667	468.333	550.333	487.333	470.978	490.404	525.156	489.322
182954	182954	C27A12.4	1.36	1.41	1.47	0.94	0.86	0.65	1.81	1.3	1.67	0.83	1.49	1.2	0.99	1.01	1.07	0.72	0.67	0.49	1.33	0.95	1.24	0.62	1.11	0.92	31	33	34	22	20	15	42	30	39	19	35	28	30.9537	32.1703	33.6849	23.0079	20.6869	15.4968	39.6242	28.6798	36.9768	18.7724	35.0387	28.0755	1.41333	0.816667	1.59333	1.17333	1.02333	0.626667	1.17333	0.883333	32.6667	19	37	27.3333	32.9285	19.8671	35.2646	28.0758
178291	178291	fat-1	348.55	335.56	355.55	332.18	344.96	334.01	375.78	399.14	397.06	430.31	444.14	441.13	253.39	242.08	259.59	255.67	267.2	252.3	275.41	290.63	294.05	322.4	331.6	338.94	7682	7609	7956	7499	7766	7440	8408	8892	8958	9542	10078	9925	7670.52	7417.69	7882.27	7842.55	8032.74	7686.43	7932.38	8500.7	8493.29	9427.67	10089.1	9951.76	346.553	337.05	390.66	438.527	251.687	258.39	286.697	330.98	7749	7568.33	8752.67	9848.33	7732.22	7914.43	8342.45	9875.67
176965	176965	hpo-6	25.61	27.84	24.58	21.27	21.04	21.21	32.28	26.73	28.95	15.73	15.96	14.37	18.62	20.09	17.95	16.37	16.29	16.02	23.66	19.46	21.44	11.78	11.91	11.04	597	668	582	508	501	500	764	630	691	369	383	342	596.108	651.205	576.607	531.273	518.208	516.561	720.783	602.276	655.153	364.579	383.424	342.922	26.01	21.1733	29.32	15.3533	18.8867	16.2267	21.52	11.5767	615.667	503	695	364.667	614.666	525.956	662.402	365.989
175990	175990	ZK418.2	14.01	10.67	12.26	5.29	7.48	8.58	14.36	12.83	14.45	8.45	9.36	7.01	10.19	7.7	8.95	4.07	5.79	6.48	10.52	9.34	10.7	6.33	6.99	5.39	323	253	287	125	176	200	336	299	341	196	222	165	322.517	246.639	284.34	130.727	182.045	206.625	316.993	285.842	323.31	193.652	222.246	165.445	12.3133	7.11667	13.88	8.27333	8.94667	5.44667	10.1867	6.23667	287.667	167	325.333	194.333	287.376	174.622	310.709	195.528
184075	184075	irld-3	24.86	16.6	19.82	13.15	13.8	15.32	22.62	26.22	20.23	20.26	16.79	15.91	18.07	11.98	14.47	10.12	10.69	11.57	16.58	19.09	14.98	15.18	12.53	12.22	239	163	192	129	135	147	220	254	198	195	166	156	238.643	158.902	190.221	134.91	139.637	151.869	207.555	242.822	187.728	192.664	166.184	156.421	20.4267	14.09	23.0233	17.6533	14.84	10.7933	16.8833	13.31	198	137	224	172.333	197.571	143.252	213.494	173.469
183213	183213	C34E10.9	8.43	9.6	11.02	5.06	7.6	8.02	8.55	12.77	11.42	10.87	9.63	9.89	6.13	6.93	8.05	3.89	5.89	6.06	6.27	9.3	8.46	8.15	7.19	7.6	46	53	60	28	42	43	47	70	63	59	54	55	45.9313	51.6675	59.444	29.2828	43.4426	44.4243	44.3413	66.9196	59.7318	58.2931	54.0597	55.1483	9.68333	6.89333	10.9133	10.13	7.03667	5.28	8.01	7.64667	53	37.6667	60	56	52.8852	39.7342	57.1858	56.1517
13217012	13217012	F21A3.11	11.97	10.19	10.6	5.92	6.92	6.34	13.97	11.15	11.8	8.96	8.95	7.77	8.7	7.35	7.74	4.55	5.36	4.79	10.24	8.12	8.74	6.71	6.68	5.97	308	270	277	156	182	165	365	290	311	232	237	204	307.54	263.212	274.433	163.147	188.251	170.465	344.353	277.238	294.866	229.22	237.262	204.55	10.92	6.39333	12.3067	8.56	7.93	4.9	9.03333	6.45333	285	167.667	322	224.333	284.383	175.667	306.897	225.609
173820	173820	acs-11	24.53	24.79	25.67	27.09	25.31	28.42	28.03	27.71	28.77	26.88	25.16	25.3	17.83	17.89	18.74	20.85	19.61	21.46	20.54	20.18	21.31	20.14	18.79	19.44	660	687	702	747	696	774	766	754	793	728	697	695	659.014	669.727	695.495	781.222	719.906	799.637	722.67	720.819	751.862	719.278	697.771	696.874	24.9967	26.94	28.17	25.78	18.1533	20.64	20.6767	19.4567	683	739	771	706.667	681.521	772.726	734.837	708.915
176643	176643	lonp-2	10.88	8.89	9.22	6.97	7.45	8.22	11.39	10.33	10.95	7.32	6.58	6.69	7.91	6.41	6.73	5.37	5.77	6.21	8.35	7.52	8.11	5.48	4.92	5.14	438	369	378	288	307	336	466	421	452	297	273	275	437.345	359.723	374.497	301.194	317.545	347.129	439.64	402.473	428.552	293.442	273.302	275.742	9.66333	7.54667	10.89	6.86333	7.01667	5.78333	7.99333	5.18	395	310.333	446.333	281.667	394.145	325.193	426.034	282.764
177646	177646	eppl-1	46.8	49.23	44.84	41.65	42.21	46.56	52.98	50.41	55.35	60.95	59.05	62.05	34.02	35.52	32.74	32.06	32.7	35.17	38.83	36.71	40.99	45.66	44.09	47.67	1123	1216	1093	1024	1035	1130	1291	1223	1360	1472	1459	1520	1121.32	1185.43	1082.87	1070.91	1070.55	1167.43	1217.97	1169.18	1289.45	1454.36	1460.61	1524.1	46.9567	43.4733	52.9133	60.6833	34.0933	33.31	38.8433	45.8067	1144	1063	1291.33	1483.67	1141.52	1111.51	1231.4	1488.02
177072	177072	Y54G2A.18	336.99	338.57	326.82	358.09	344.22	352.43	384.22	373.81	371.49	297.09	321.51	302.59	244.99	244.26	238.61	275.61	266.63	266.21	281.6	272.19	275.11	222.58	240.04	232.49	3707	3810	3629	4022	3856	3881	4279	4147	4166	3275	3639	3396	3701.46	3714.21	3595.37	4206.26	3988.44	4009.55	4036.95	3964.51	3949.88	3235.76	3643.03	3405.16	334.127	351.58	376.507	307.063	242.62	269.483	276.3	231.703	3715.33	3919.67	4197.33	3436.67	3707.95	4098.9	4001.1	3446.31
174994	174994	drr-1	29.79	27.37	26.1	17.79	22.24	21.65	32.39	30.98	30.45	17.43	22.9	22.4	21.66	19.75	19.06	13.69	17.23	16.35	23.74	22.56	22.55	13.06	17.09	17.21	253	237	223	154	192	183	278	265	263	148	200	194	252.622	231.041	220.933	161.055	198.595	189.061	262.274	253.338	249.356	146.227	200.221	194.523	27.7533	20.56	31.2733	20.91	20.1567	15.7567	22.95	15.7867	237.667	176.333	268.667	180.667	237.485	185.078	256.383	181.49
175436	175436	gei-1	19.17	20.69	16.85	14.17	15.67	11.27	22.11	20.11	21.68	15.9	17.12	15.53	13.94	14.93	12.3	10.9	12.14	8.52	16.2	14.64	16.06	11.91	12.78	11.93	995	1099	965	746	808	741	1192	1089	1109	830	840	791	993.513	1071.37	956.057	780.176	835.753	765.544	1124.57	1041.08	1051.47	820.055	840.929	793.133	18.9033	13.7033	21.3	16.1833	13.7233	10.52	15.6333	12.2067	1019.67	765	1130	820.333	1017.79	799.913	1077	823.223
183946	183946	D2023.4	85.01	87.62	89.74	83.47	68.02	80.57	104.36	96.33	94.94	75.16	74.06	64.91	61.8	63.21	65.52	64.25	52.69	60.86	76.49	70.15	70.31	56.31	55.29	49.87	546	571	577	545	443	511	676	622	618	481	489	425	545.184	556.644	571.653	569.968	458.216	527.926	637.761	594.628	585.94	475.237	489.541	426.146	87.4567	77.3533	98.5433	71.3767	63.51	59.2667	72.3167	53.8233	564.667	499.667	638.667	465	563.776	522.819	609.029	466.259
174896	174896	Y38E10A.14	28.3	27.17	27.08	24.32	22.98	22.43	32.55	29.73	30.73	36.53	37.18	34.93	20.57	19.6	19.77	18.72	17.8	16.94	23.85	21.65	22.75	27.37	27.76	26.84	550	543	534	484	456	440	642	584	611	714	744	693	549.178	529.348	529.051	506.173	471.662	454.574	605.684	558.3	579.303	705.445	744.823	694.869	27.5167	23.2433	31.0033	36.2133	19.98	17.82	22.75	27.3233	542.333	460	612.333	717	541.824	480.993	584.248	718.942
175973	175973	F57B9.1	28.97	30.39	30.24	27.16	23.83	27.41	35.01	33.89	32.05	28.51	26.29	25.06	21.06	21.93	22.08	20.9	18.46	20.71	25.66	24.68	23.73	21.36	19.63	19.25	409	440	432	392	343	389	501	483	462	404	382	361	408.389	428.938	427.997	409.959	354.781	401.885	472.66	461.745	438.033	399.16	382.423	361.973	29.8667	26.1333	33.65	26.62	21.69	20.0233	24.69	20.08	427	374.667	482	382.333	426.075	392.114	459.392	384.037
180452	180452	dgk-1	3.8	3.83	3.03	2.79	3.03	2.64	3.81	4.14	4.06	3.36	3	3.13	2.76	2.76	2.21	2.14	2.35	1.99	2.79	3.02	3.01	2.52	2.24	2.41	223	233	187	168	188	175	237	253	260	192	185	200	222.667	227.142	185.267	175.697	194.457	180.796	223.594	241.866	246.512	189.7	185.205	200.539	3.55333	2.82	4.00333	3.16333	2.57667	2.16	2.94	2.39	214.333	177	250	192.333	214.534	185.078	238.274	193.523
182932	182932	C26B9.6	2.29	1.76	2.11	1.55	1.74	2.04	2.66	1.86	2.42	1.73	1.87	1.85	1.67	1.27	1.54	1.19	1.34	1.54	1.95	1.36	1.79	1.29	1.39	1.42	62	49	58	43	48	56	73	51	67	47	52	51	61.9073	47.768	57.4625	44.97	49.6487	57.8549	68.8706	48.7557	63.5243	46.4369	52.0575	51.1375	2.05333	1.77667	2.31333	1.81667	1.49333	1.35667	1.7	1.36667	56.3333	49	63.6667	50	56.8766	51.2363	60.9982	50.1354
172596	172596	spr-4	12.65	12.27	12.13	13.85	14.55	13.91	13.38	13.96	14.4	13.9	12.7	13.98	9.19	8.85	8.86	10.66	11.27	10.51	9.81	10.16	10.66	10.41	9.48	10.74	954	956	933	1073	1124	1068	1027	1066	1115	1058	987	1077	952.574	931.964	924.354	1122.16	1162.61	1103.37	968.906	1019.09	1057.16	1045.32	988.092	1079.9	12.35	14.1033	13.9133	13.5267	8.96667	10.8133	10.21	10.21	947.667	1088.33	1069.33	1040.67	945.947	1138.7	1019.81	1043.82
177760	177760	T20D3.2	393.58	368.84	398.19	320.6	308.93	295.52	449.69	421.92	435.75	322.52	340.21	311.49	286.13	266.1	290.72	246.75	239.3	223.22	329.58	307.22	322.7	241.64	254.01	239.33	5025	4825	5140	4183	4020	3787	5817	5436	5678	4131	4470	4058	5017.49	4703.69	5092.37	4374.64	4158.08	3912.44	5487.95	5196.78	5383.44	4081.51	4474.94	4068.94	386.87	308.35	435.787	324.74	280.983	236.423	319.833	244.993	4996.67	3996.67	5643.67	4219.67	4986.18	4179.41	5379.28	4231.43
180934	180934	col-172	9.4	8.13	7.16	2.96	3.41	4.19	10.34	9.21	8.26	3.76	4.54	3.75	6.83	5.86	5.23	2.28	2.64	3.16	7.58	6.7	6.12	2.82	3.39	2.88	189	168	146	61	70	85	211	187	170	76	94	77	188.718	163.776	144.647	63.7946	72.4043	87.8154	199.064	178.771	161.181	75.0894	94.104	77.2076	8.23	3.52	9.27	4.01667	5.97333	2.69333	6.8	3.03	167.667	72	189.333	82.3333	167.636	75.2859	181.088	83.2248
187209	187209	cyp-35A3	46.78	21.16	37.48	21.88	21.13	25.09	44.19	38.33	36.22	20.98	15.59	14.76	34.01	15.27	27.36	16.84	16.37	18.95	32.39	27.91	26.82	15.72	11.64	11.34	1183	551	963	567	546	642	1135	980	938	534	406	381	1181.23	537.147	954.076	592.976	564.754	663.265	1070.8	936.874	889.34	527.602	406.449	382.027	35.14	22.7	39.58	17.11	25.5467	17.3867	29.04	12.9	899	585	1017.67	440.333	897.053	611.698	970.252	442.194
189356	189356	slc-46A	5.14	7.13	6.18	6.61	7.71	7.3	7.75	6.7	6.33	7.62	7.53	7.19	3.74	5.15	4.52	5.09	5.97	5.51	5.68	4.88	4.69	5.71	5.62	5.53	126	180	154	166	193	181	193	166	159	188	190	180	125.812	175.474	152.573	173.605	199.629	186.995	182.083	158.695	150.752	185.748	190.21	180.485	6.15	7.20667	6.92667	7.44667	4.47	5.52333	5.08333	5.62	153.333	180	172.667	186	153.666	188.215	164.886	186.504
178025	178025	cpt-2	115.57	102.12	103.71	103.64	96.39	80.83	134.78	117.02	110.18	96.47	106.77	95.48	84.01	73.67	75.72	79.77	74.67	61.06	98.78	85.21	81.59	72.28	79.72	73.36	2322	2401	2376	2238	2219	2267	2839	2498	2666	2196	2195	2103	2318.53	2340.63	2353.98	2340.53	2295.22	2342.09	2678.41	2388.07	2527.7	2169.69	2197.43	2108.67	107.133	93.62	120.66	99.5733	77.8	71.8333	88.5267	75.12	2366.33	2241.33	2667.67	2164.67	2361.87	2344.32	2542.86	2170.86
174326	174326	K01C8.1	35.73	42.91	44.81	40.18	38.36	43.12	48.4	46.1	44.53	33.42	33.95	37.91	25.98	30.95	32.71	30.92	29.72	32.57	35.47	33.57	32.98	25.04	25.35	29.13	926	1145	1180	1067	1016	1131	1274	1208	1182	872	906	1003	924.616	1116.21	1169.06	1115.88	1050.9	1168.46	1201.93	1154.84	1120.68	861.552	907.002	1005.7	41.15	40.5533	46.3433	35.0933	29.88	31.07	34.0067	26.5067	1083.67	1071.33	1221.33	927	1081.65	1120.92	1164.68	929.511
182028	182028	scl-23	10.7	8.28	8.93	5.68	6.11	6.01	9.7	11.14	10.59	9.43	8.25	5.87	7.78	5.97	6.52	4.37	4.73	4.54	7.11	8.11	7.84	7.07	6.16	4.51	175	139	148	95	102	99	161	184	177	155	139	98	174.738	135.505	146.628	99.3522	105.503	102.279	151.893	175.903	167.818	153.143	139.154	98.2643	9.30333	5.93333	10.4767	7.85	6.75667	4.54667	7.68667	5.91333	154	98.6667	174	130.667	153.666	103.518	165.839	131.355
189040	189040	T28C12.6	6.39	6.77	6.04	7.06	5.11	5.25	7.53	7.77	6.32	5.6	5.6	5.38	4.64	4.88	4.41	5.44	3.96	3.96	5.52	5.66	4.68	4.2	4.18	4.13	92	100	88	104	75	76	110	113	93	81	83	79	91.8625	97.4858	87.1845	108.765	77.576	78.5173	103.778	108.027	88.1755	80.0295	83.0918	79.213	6.4	5.80667	7.20667	5.52667	4.64333	4.45333	5.28667	4.17	93.3333	85	105.333	81	93.7964	88.8792	101.028	81.2194
186425	186425	F56H11.2	13.81	5.15	3.97	14.59	8.24	6.54	9.16	10.74	5.92	8.6	8.45	5.49	10.04	3.71	2.9	11.23	6.38	4.94	6.71	7.82	4.38	6.44	6.31	4.21	47	46	35	42	33	45	58	41	51	44	41	49	46.9298	44.8435	34.6757	43.9241	34.1335	46.4905	54.7191	39.1957	48.3543	43.4728	41.0454	49.1321	7.64333	9.79	8.60667	7.51333	5.55	7.51667	6.30333	5.65333	42.6667	40	50	44.6667	42.9069	41.8255	47.6548	45.1219
185205	185205	F32D8.3	4.15	5.62	3.89	2.27	2.34	2.17	5.55	5.08	4.75	2.31	3.41	2.75	3.01	4.05	2.84	1.75	1.81	1.64	4.06	3.7	3.52	1.73	2.55	2.12	59	82	56	33	34	31	80	73	69	33	50	40	58.9118	79.9384	55.481	34.5118	35.1678	32.0268	75.4746	69.7876	65.4205	32.6046	50.0553	40.1079	4.55333	2.26	5.12667	2.82333	3.3	1.73333	3.76	2.13333	65.6667	32.6667	74	41	65.8571	34.5061	70.5291	41.111
175412	175412	H06I04.6	26.12	21.44	22.14	19.46	19.92	19.12	25.91	29.03	23.53	17.05	16.52	19.73	18.99	15.47	16.17	14.97	15.43	14.44	18.99	21.14	17.43	12.78	12.33	15.16	379	326	327	289	300	278	387	435	355	248	247	295	378.434	317.804	323.97	302.24	310.304	287.208	365.109	415.857	336.584	245.029	247.273	295.795	23.2333	19.5	26.1567	17.7667	16.8767	14.9467	19.1867	13.4233	344	289	392.333	263.333	343.255	302.189	374.567	264.715
186763	186763	ipla-5	2.48	2	2.12	0.87	1.4	1.19	2.66	2.29	2.48	1.99	1.51	1.4	1.8	1.45	1.55	0.67	1.08	0.9	1.95	1.67	1.84	1.49	1.13	1.08	78	65	68	28	45	38	85	73	80	63	49	45	77.8834	63.3658	67.3698	29.2828	46.5456	39.2587	80.1918	69.7876	75.8499	62.2452	49.0542	45.1213	2.2	1.15333	2.47667	1.63333	1.6	0.883333	1.82	1.23333	70.3333	37	79.3333	52.3333	70.8462	38.6886	76.2477	53.1435
171986	171986	cpn-3	1448.76	1588.62	1598.25	1445.47	1417.31	1449.64	1783.45	1777.22	1657.78	1131.65	1167.28	1102.07	1053.23	1146.09	1166.9	1112.54	1097.85	1094.99	1307.08	1294.08	1227.68	847.85	871.51	846.76	12496	13973	13871	12708	12428	12451	15550	15440	14544	9760	10356	9695	12477.3	13621.7	13742.5	13290.2	12854.9	12863.4	14670.4	14760.5	13789.5	9643.06	10367.5	9721.14	1545.21	1437.47	1739.48	1133.67	1122.07	1101.79	1276.28	855.373	13446.7	12529	15178	9937	13417.9	13100.8	14466.1	9963.91
175376	175376	apb-1	37.59	35.72	35.21	37.01	36.65	38.21	41.23	40.03	40.9	35.95	34.8	36.69	27.33	25.77	25.71	28.48	28.39	28.86	30.22	29.15	30.29	26.94	25.98	28.19	2055	2016	1961	2076	2050	2123	2292	2215	2294	1982	1959	2048	2051.93	1965.31	1942.83	2171.11	2120.41	2193.32	2162.35	2117.53	2175	1958.25	1961.17	2053.52	36.1733	37.29	40.72	35.8133	26.27	28.5767	29.8867	27.0367	2010.67	2083	2267	1996.33	2006.64	2178.06	2160.67	2002.41
191511	191511	ZK1055.2	0.65	0.77	0.49	0.15	0.39	0.3	0.78	0.64	0.73	0.54	0.44	0.39	0.47	0.56	0.36	0.11	0.3	0.22	0.58	0.47	0.54	0.41	0.33	0.3	13	16	10	3	8	6	16	13	15	11	9	8	12.9806	15.5977	9.90733	3.13744	8.27478	6.19874	15.0949	12.4279	14.2219	10.8682	9.00996	8.02157	0.636667	0.28	0.716667	0.456667	0.463333	0.21	0.53	0.346667	13	5.66667	14.6667	9.33333	12.9718	6.27383	14.2964	10.0271
173095	173095	R05D7.3	2.4	2.57	2.2	2.21	2.59	2.13	3.11	2.31	2.65	2.22	1.58	2.19	1.75	1.85	1.61	1.7	2.01	1.61	2.28	1.69	1.96	1.66	1.18	1.68	36	36	30	28	35	32	46	35	46	31	22	38	35.9462	35.0949	29.722	29.2828	36.2022	33.0599	43.3979	33.4598	43.6137	30.6286	22.0243	38.1025	2.39	2.31	2.69	1.99667	1.73667	1.77333	1.97667	1.50667	34	31.6667	42.3333	30.3333	33.9264	33.4604	40.9831	31.084
180979	180979	alh-10	10.35	9.91	11.85	11.24	10.54	12.94	13.27	12.51	10.36	10.21	8.85	11.28	7.53	7.15	8.65	8.65	8.16	9.78	9.73	9.11	7.68	7.65	6.61	8.67	275	271	320	306	286	348	358	336	282	273	242	306	274.589	264.187	317.035	320.019	295.823	359.527	337.749	321.214	267.371	269.729	242.268	306.825	10.7033	11.5733	12.0467	10.1133	7.77667	8.86333	8.84	7.64333	288.667	313.333	325.333	273.667	288.374	328.33	310.709	274.742
173328	173328	Y54E5A.2	7.42	5.79	5.36	3.21	4.39	3.92	6.38	7.5	7.02	4.68	4.95	4.11	5.4	4.18	3.92	2.47	3.4	2.96	4.68	5.46	5.2	3.5	3.7	3.16	230	185	169	102	139	123	201	235	223	146	158	130	229.656	180.349	167.434	106.673	143.774	127.074	189.63	224.659	211.432	144.251	158.175	130.351	6.19	3.84	6.96667	4.58	4.5	2.94333	5.11333	3.45333	194.667	121.333	219.667	144.667	194.578	127.568	209.681	145.393
177120	177120	Y37E11B.5	17.18	16.07	14.99	16.19	15.24	18.06	16.27	18.49	19.53	17.69	14.75	16.91	12.49	11.59	10.95	12.46	11.81	13.64	11.93	13.46	14.46	13.25	11.01	12.99	562	542	499	543	510	599	541	612	655	583	497	565	561.16	528.373	494.376	567.876	527.517	618.84	510.397	585.068	621.021	576.015	497.55	566.524	16.08	16.4967	18.0967	16.45	11.6767	12.6367	13.2833	12.4167	534.333	550.667	602.667	548.333	533.841	576.147	574.717	550.487
182534	182534	C12D5.3	2.58	2.07	2.69	0.69	1.04	1.42	2.91	3.62	1.73	2.35	2.17	1.04	1.88	1.5	1.96	0.53	0.81	1.07	2.13	2.63	1.28	1.76	1.62	0.8	22	18	23	6	9	12	25	31	15	20	19	9	21.9671	17.5474	22.7869	6.27488	9.30912	12.3975	23.5858	29.6358	14.2219	19.7604	19.021	9.02427	2.44667	1.05	2.75333	1.85333	1.78	0.803333	2.01333	1.39333	21	9	23.6667	16	20.9545	9.41074	22.8743	16.0433
3565097	3565097	ZK909.6	18.19	15.72	16.29	16.72	16.66	17.89	17.42	21.41	17.66	14.1	13.38	15.12	13.22	11.34	11.89	12.87	12.91	13.51	12.77	15.59	13.08	10.56	9.99	11.62	197.97	175	178.98	185.82	184.73	194.89	192	235	196	153.78	149.84	167.93	197.704	170.6	177.341	194.521	191.354	201.459	181.139	224.659	185.832	152.155	150.166	168.453	16.7333	17.09	18.83	14.2	12.15	13.0967	13.8133	10.7233	183.983	188.48	207.667	157.183	183.602	197.626	198.244	158.428
175637	175637	metl-5	14.21	11.75	12.35	15.36	11.9	15.04	14.06	12.79	16.26	14.21	12.85	10.23	10.33	8.48	9.02	11.82	9.22	11.36	10.3	9.31	12.04	10.65	9.59	7.86	128	108	112	141	109	135	128	116	149	128	119	94	127.809	105.285	110.962	147.46	112.744	139.472	120.759	110.895	141.27	126.466	119.132	94.2535	12.77	14.1	14.37	12.43	9.27667	10.8	10.55	9.36667	116	128.333	131	113.667	115.749	134.887	124.856	114.309
185410	185410	gst-15	4.32	5.36	5.01	6.5	3.41	5.17	6.87	4.39	5.27	5.26	5.22	4.64	3.14	3.87	3.66	5	2.65	3.9	5.03	3.19	3.91	3.94	3.9	3.57	41	52	48	63	33	49	66	42	51	50	51	45	40.9387	50.6926	47.5552	65.8862	34.1335	50.623	62.2666	40.1517	48.3543	49.4009	51.0564	45.1213	4.89667	5.02667	5.51	5.04	3.55667	3.85	4.04333	3.80333	47	48.3333	53	48.6667	46.8982	51.2363	50.5141	49.1327
177387	177387	nlp-16	14.58	15.61	12.93	11.91	10.33	10.09	17.8	15.42	15.3	13.4	10.94	12.34	10.6	11.26	9.44	9.17	8	7.62	13.04	11.23	11.33	10.04	8.17	9.48	283	312	255	237	205	198	351	303	304	262	219	245	282.577	304.156	252.637	247.858	212.041	204.558	331.145	289.666	288.23	258.861	219.242	245.661	14.3733	10.7767	16.1733	12.2267	10.4333	8.26333	11.8667	9.23	283.333	213.333	319.333	242	283.385	223.767	304.991	242.655
3565979	3565979	K07F5.16	2.71	2.06	3.38	2.81	2.44	1.17	3.27	2.73	3.17	2.84	3.25	1.22	1.97	1.48	2.46	2.17	1.89	0.89	2.39	1.99	2.35	2.13	2.43	0.93	13.59	12.68	17.73	14.42	13.53	5.11	16.08	13.3	15.38	18.56	17.58	6.25	13.9791	12.6732	17.8332	15.6872	14.4809	6.19874	16.0384	13.3839	15.17	18.7724	18.0199	7.01888	2.71667	2.14	3.05667	2.43667	1.97	1.65	2.24333	1.83	14.6667	11.02	14.92	14.13	14.9675	12.5477	14.2964	15.0406
180700	180700	coel-1	3.24	3.65	3.26	3.1	4.1	3.84	3.44	4.19	3.79	3.46	3.28	4.01	2.35	2.63	2.38	2.39	3.18	2.9	2.52	3.05	2.81	2.59	2.45	3.08	95	109	97	93	123	115	102	125	115	101	99	121	94.858	106.26	96.1011	97.2606	127.225	118.809	96.2302	119.499	109.034	99.7899	99.1095	121.326	3.38333	3.68	3.80667	3.58333	2.45333	2.82333	2.79333	2.70667	100.333	110.333	114	107	100.781	116.066	108.653	107.29
187728	187728	pqn-54	114.59	101.94	80.03	102.01	99.71	90.7	121.25	107.08	105.31	76.84	92.19	77.72	83.31	73.54	58.43	78.51	77.24	68.51	88.87	77.97	77.99	57.57	68.83	59.72	2223	2033	1575	2026	1975	1776	2387	2099	2090	1499	1841	1539	2219.68	1981.89	1560.4	2118.82	2042.84	1834.83	2251.97	2006.63	1981.58	1481.04	1843.04	1543.15	98.8533	97.4733	111.213	82.25	71.76	74.7533	81.61	62.04	1943.67	1925.67	2192	1626.33	1939.79	2013.9	2089.19	1631.41
174968	174968	romo-1	327.05	396.41	312.38	369.6	346.35	337.36	378.18	402.15	385.01	348.24	333.02	354.19	237.76	285.99	228.08	284.47	268.28	254.82	277.17	292.83	285.12	260.91	248.64	272.14	771	921	711	870	813	749	887	943	899	799	801	846	769.848	897.844	704.411	909.857	840.924	773.809	836.825	901.502	852.363	789.427	801.886	848.281	345.28	351.103	388.447	345.15	250.61	269.19	285.04	260.563	801	810.667	909.667	815.333	799.265	848.012	867.318	818.21
6418767	6418767	T05E12.9	0.1	0.2	0.1	0.15	0	0	0.1	0.15	0.2	0.1	0.05	0.05	0.07	0.14	0.07	0.12	0	0	0.07	0.11	0.15	0.08	0.04	0.04	2	4	2	3	0	0	2	3	4	2	1	1	1.99701	3.89943	1.98147	3.13744	0	0	1.88687	2.86798	3.79249	1.97604	1.00111	1.0027	0.133333	0.05	0.15	0.0666667	0.0933333	0.04	0.11	0.0533333	2.66667	1	3	1.33333	2.9935	1.04564	2.85929	2.00542
177045	177045	ngn-1	0.22	0.33	0.33	1.31	0.98	1.34	0.22	0.44	0.33	0.78	1.3	0.87	0.16	0.24	0.24	1.01	0.76	1.01	0.16	0.32	0.24	0.58	0.97	0.67	2	3	3	12	9	12	2	4	3	7	12	8	1.99701	2.92457	2.9722	12.5498	9.30912	12.3975	1.88687	3.82398	2.84437	6.91613	12.0133	8.02157	0.293333	1.21	0.33	0.983333	0.213333	0.926667	0.24	0.74	2.66667	11	3	9	2.9935	11.502	2.85929	9.02437
187020	187020	K05C4.8	0.46	1.38	0	0.23	1.38	0	0.69	0.46	0.92	0.23	0.45	0.46	0.34	1	0	0.18	1.07	0	0.51	0.34	0.68	0.18	0.34	0.35	2	6	0	1	6	0	3	2	4	1	2	2	1.99701	5.84915	0	1.04581	6.20608	0	2.8303	1.91199	3.79249	0.988019	2.00221	2.00539	0.613333	0.536667	0.69	0.38	0.446667	0.416667	0.51	0.29	2.66667	2.33333	3	1.66667	2.9935	3.13691	2.85929	2.00542
176079	176079	lido-18	2.44	1.55	1.77	0.93	1.38	1.53	2.01	2.2	2.27	1.76	1.72	1.06	1.77	1.12	1.29	0.72	1.07	1.16	1.47	1.6	1.68	1.32	1.29	0.82	166	109	123	65	96	106	139	152	159	121	121	74	165.752	106.26	121.86	67.9778	99.2973	109.511	131.137	145.311	150.752	119.55	121.134	74.1995	1.92	1.28	2.16	1.51333	1.39333	0.983333	1.58333	1.14333	132.667	89	150	105.333	132.712	93.0618	142.964	106.287
182508	182508	ugt-27	0.12	0.12	0	0.08	0	0.04	0.19	0	0.08	0.04	0	0.12	0.09	0.08	0	0.06	0	0.03	0.14	0	0.06	0.03	0	0.09	3	3	0	2	0	1	5	0	2	1	0	3	2.99552	2.92457	0	2.09163	0	1.03312	4.71716	0	1.89625	0.988019	0	3.00809	0.08	0.04	0.09	0.0533333	0.0566667	0.03	0.0666667	0.04	2	1	2.33333	1.33333	1.99567	1.04564	2.85929	2.00542
182559	182559	C13A10.2	0.65	0.5	0.37	0.37	0.17	0.24	0.59	0.73	0.39	0.15	0.26	0.3	0.47	0.36	0.27	0.28	0.13	0.18	0.43	0.53	0.29	0.12	0.19	0.23	29	23	17	17	8	11	27	33	18	7	12	14	28.9567	22.4217	16.8425	17.7788	8.27478	11.3643	25.4727	31.5478	17.0662	6.91613	12.0133	14.0378	0.506667	0.26	0.57	0.236667	0.366667	0.196667	0.416667	0.18	23	12	26	11	22.9502	12.5477	24.7805	11.0298
191054	191054	ZC21.6	0.23	0.15	0.18	0.1	0.15	0.1	0.2	0.15	0.28	0.28	0.52	0.27	0.17	0.11	0.13	0.08	0.12	0.08	0.14	0.11	0.21	0.21	0.39	0.21	5	3	4	2	3	2	4	3	6	6	11	6	4.99253	2.92457	3.96293	2.09163	3.10304	2.06625	3.77373	2.86798	5.68874	5.92811	11.0122	6.01618	0.186667	0.116667	0.21	0.356667	0.136667	0.0933333	0.153333	0.27	4	2.33333	4.33333	7.66667	3.99134	3.13691	4.76548	8.02167
177368	177368	C46G7.1	321.22	291.25	345.75	244.99	260.23	236.54	376.16	342.67	359.08	311.65	261.24	282.18	233.52	210.12	252.44	188.56	201.57	178.67	275.69	249.52	265.92	233.49	195.04	216.81	1016	917	1071	779	825	716	1189	1082	1134	968	846	907	1014.48	893.945	1061.07	814.688	853.336	739.716	1121.74	1034.39	1075.17	956.402	846.936	909.446	319.407	247.253	359.303	285.023	232.027	189.6	263.71	215.113	1001.33	773.333	1135	907	999.83	809.324	1081.76	909.456
24104671	24104671	nsy-1	10.9	11.54	11.67	10.65	10.57	11.12	13.01	12.37	12.99	11.67	12.19	12.18	7.93	8.32	8.52	8.19	8.19	8.4	9.53	9	9.62	8.75	9.1	9.36	978	1074	1073	984	976	1020	1189	1126	1203	1059	1132	1116	976.538	1047	1063.06	1029.08	1009.52	1053.78	1121.74	1076.45	1140.59	1046.31	1133.25	1119.01	11.37	10.78	12.79	12.0133	8.25667	8.26	9.38333	9.07	1041.67	993.333	1172.67	1102.33	1039.74	1039.36	1117.98	1105.99
175215	175215	T19C3.2	127.86	110.57	106.17	37.93	58.18	53.87	142.87	123.8	120.94	54.68	63.39	37.37	92.95	79.77	77.52	29.2	45.07	40.69	104.71	90.15	89.56	40.97	47.33	28.71	1613	1429	1354	489	748	682	1826	1576	1557	692	823	481	1610.59	1393.07	1341.45	511.403	773.692	704.59	1722.71	1506.65	1476.23	683.709	823.91	482.297	114.867	49.9933	129.203	51.8133	83.4133	38.32	94.8067	39.0033	1465.33	639.667	1653	665.333	1462.83	669.208	1575.47	667.804
177891	177891	copg-1	62.48	61.45	59.22	55.75	60.92	60.47	67.49	67.61	70.9	60.54	59.72	58.48	45.42	44.33	43.24	42.91	47.19	45.68	49.46	49.23	52.5	45.36	44.59	44.93	3175.66	3223.52	3067.46	2911.36	3171.39	3127.09	3484.21	3476.33	3694.92	3106.38	3128.02	3038.43	3171.25	3142.94	3039.57	3045.41	3280.95	3231.61	3287.86	3323.99	3503.32	3069.77	3132.46	3047.19	61.05	59.0467	68.6667	59.58	44.33	45.26	50.3967	44.96	3155.55	3069.95	3551.82	3090.94	3149.17	3210.11	3385.4	3099.37
175777	175777	C05D2.8	51.86	46.58	48.01	37.04	40.68	36.55	55.56	51.98	57.18	38.96	40.07	39.38	37.7	33.61	35.05	28.51	31.51	27.61	40.72	37.85	42.34	29.19	29.92	30.26	1076	994	1011	787	862	766	1170	1090	1214	813	856	834	1074.39	969.009	1001.63	823.055	891.607	791.372	1103.82	1042.03	1151.02	803.259	856.947	836.249	48.8167	38.09	54.9067	39.47	35.4533	29.21	40.3033	29.79	1027	805	1158	834.333	1024.78	841.739	1103.69	837.261
171925	171925	Y47G6A.22	107.47	102.01	97.98	113.3	104.11	96.77	116.29	114.05	115.47	89.31	86.08	84.89	78.13	73.59	71.54	87.2	80.64	73.1	85.23	83.04	85.51	66.91	64.27	65.22	1321.02	1284.28	1217.28	1423	1304.08	1193.25	1448.04	1414.52	1448.26	1101.04	1088.85	1064.74	1320.02	1252.69	1206.71	1488.19	1349.82	1233.55	1367.03	1352.73	1373.83	1088.8	1090.2	1067.87	102.487	104.727	115.27	86.76	74.42	80.3133	84.5933	65.4667	1274.19	1306.78	1436.94	1084.88	1272.24	1366.65	1369.6	1087.94
176279	176279	R107.5	77.94	82.32	86.52	108.46	96.48	102.07	93.23	93.11	91.22	103.76	98.66	103.95	56.66	59.39	63.17	83.48	74.74	77.1	68.33	67.8	67.55	77.74	73.66	79.87	1092	1183	1229	1558	1381	1439	1318	1313	1301	1462	1425	1489	1090.37	1153.26	1217.61	1629.38	1428.43	1486.66	1243.44	1255.22	1233.51	1444.48	1426.58	1493.02	82.26	102.337	92.52	102.123	59.74	78.44	67.8933	77.09	1168	1459.33	1310.67	1458.67	1165.47	1526.63	1249.51	1462.95
24105153	24105153	Y54G2A.7	13.8	10.57	14.86	14.9	11.4	13.85	15.48	14.73	13.91	11.83	9.24	10.57	10.03	7.63	10.85	11.47	8.83	10.47	11.35	10.73	10.3	8.86	6.9	8.12	119	93	129	131	100	119	135	128	122	102	82	93	118.822	90.6618	127.805	137.002	103.435	122.942	127.363	122.367	115.671	100.778	82.0907	93.2508	13.0767	13.3833	14.7067	10.5467	9.50333	10.2567	10.7933	7.96	113.667	116.667	128.333	92.3333	113.753	122.34	122.949	93.2519
190363	190363	Y57G11A.4	25.6	25.17	25.37	18.19	21.99	25.04	31.44	27.5	26.69	22.2	20.67	22.4	18.61	18.16	18.52	14	17.03	18.91	23.04	20.02	19.76	16.63	15.43	17.21	355	358	356	258	311	349	442	385	378	309	295	317	354.469	348.999	352.701	269.82	321.682	360.56	416.997	368.058	358.391	305.298	295.326	317.855	25.38	21.74	28.5433	21.7567	18.43	16.6467	20.94	16.4233	356.333	306	401.667	307	356.227	319.965	383.145	307.831
176599	176599	Y41C4A.6	1.87	2.74	1.89	1.57	1.94	1.36	2.37	2.16	2.78	1.66	1.88	2.01	1.36	1.98	1.38	1.21	1.5	1.03	1.74	1.57	2.06	1.24	1.41	1.55	46.08	69.62	47.27	39.77	48.86	34.03	59.38	53.94	70.33	41.26	47.87	50.7	46.9298	68.2401	47.5552	41.8325	50.683	36.1593	56.606	51.6237	67.3168	41.4968	48.0531	51.1375	2.16667	1.62333	2.43667	1.85	1.57333	1.24667	1.79	1.4	54.3233	40.8867	61.2167	46.61	54.8809	42.8712	59.092	47.1273
178878	178878	C37H5.13	23.44	24.26	20.7	21.38	22.59	22.32	27.22	23.91	25.79	18.05	20.75	19.19	17.04	17.5	15.11	16.45	17.5	16.86	19.95	17.41	19.1	13.53	15.49	14.74	692	738	618	642	680	652	815	713	777	535	629	539	690.966	719.445	612.273	671.412	703.356	673.596	768.898	681.624	736.692	528.59	629.696	540.453	22.8	22.0967	25.64	19.33	16.55	16.9367	18.82	14.5867	682.667	658	768.333	567.667	681.521	688.03	732.931	569.538
172574	172574	rbg-2	11.2	11.02	11.1	11.61	11.75	12.38	12.37	12.03	13.07	11.4	11.14	11.89	8.15	7.95	8.1	8.94	9.1	9.35	9.06	8.76	9.68	8.54	8.32	9.13	816	829	824	868	876	917	916	887	977	838	836	884	814.78	808.157	816.364	907.766	906.088	947.373	864.184	847.967	926.317	827.96	836.925	886.384	11.1067	11.9133	12.49	11.4767	8.06667	9.13	9.16667	8.66333	823	887	926.667	852.667	821.218	927.481	883.52	855.31
184878	184878	F23A7.3	1.72	1.89	1.45	1.33	1.03	1.29	1.73	1.89	2.07	2.26	2.01	1.8	1.25	1.36	1.06	1.02	0.8	0.97	1.27	1.38	1.53	1.69	1.5	1.39	55.96	63.37	48	44.32	34.45	42.53	57.39	62.42	69	74	67.39	60	55.9163	62.3909	47.5552	47.0616	36.2022	44.4243	54.7191	60.2276	65.4205	73.1134	68.0752	60.1618	1.68667	1.21667	1.89667	2.02333	1.22333	0.93	1.39333	1.52667	55.7767	40.4333	62.9367	67.13	55.8787	42.8712	60.0451	68.1842
176234	176234	K02D10.4	3.32	2.54	2.58	4.74	4.19	3.33	3.19	3.74	2.56	4.83	4.2	3.42	2.42	1.83	1.88	3.65	3.24	2.51	2.34	2.72	1.89	3.62	3.13	2.63	80	63	63	117	103	81	78	91	63	117	104	84	79.8804	61.4161	62.4162	122.36	106.538	83.6829	73.5878	86.9954	59.7318	115.598	104.115	84.2265	2.81333	4.08667	3.16333	4.15	2.04333	3.13333	2.31667	3.12667	68.6667	100.333	77.3333	101.667	68.8506	105.609	74.3415	102.276
176930	176930	cox-18	18.52	16.04	14.48	16.82	16.5	15.24	16.73	18.77	19.64	16.76	17.93	18.27	13.46	11.57	10.57	12.95	12.78	11.51	12.26	13.66	14.54	12.56	13.39	14.03	298	265	236	277	271	247	273	305	323	271	297	300	297.555	258.337	233.813	289.69	280.308	255.181	257.557	291.578	306.244	267.753	297.329	300.809	16.3467	16.1867	18.38	17.6533	11.8667	12.4133	13.4867	13.3267	266.333	265	300.333	289.333	266.422	277.094	286.882	290.785
176696	176696	BE10.4	0.5	0.72	0.79	1.09	0.67	0.74	0.61	0.86	0.79	0.86	0.96	0.85	0.36	0.52	0.58	0.84	0.52	0.56	0.45	0.63	0.58	0.65	0.72	0.65	8	12	13	18	11	12	10	14	13	14	16	14	7.98804	11.6983	12.8795	18.8246	11.3778	12.3975	9.43433	13.3839	12.3256	13.8323	16.0177	14.0378	0.67	0.833333	0.753333	0.89	0.486667	0.64	0.553333	0.673333	11	13.6667	12.3333	14.6667	10.9762	14.6389	12.3903	15.0406
173156	173156	pad-1	11.86	11.11	11.08	11.52	12.12	11.55	12.2	12.82	13.26	11.58	11.3	11.03	8.62	8.02	8.09	8.86	9.39	8.72	8.94	9.33	9.82	8.68	8.44	8.47	1684	1632	1605	1680	1763	1671	1763	1844	1934	1661	1653	1600	1681.48	1590.97	1590.13	1756.97	1823.55	1726.35	1663.27	1762.85	1833.67	1641.1	1654.83	1604.31	11.35	11.73	12.76	11.3033	8.24333	8.99	9.36333	8.53	1640.33	1704.67	1847	1638	1637.45	1782.81	1760.37	1642.44
185897	185897	F47B8.5	4.62	4.32	4.03	1.27	1.32	1.88	5.25	4.7	4.63	2.82	2.35	1.64	3.36	3.12	2.94	0.97	1.02	1.42	3.85	3.43	3.43	2.11	1.75	1.26	68	65	60	19	20	28	78	70	70	42	35	25	67.8984	63.3658	59.444	19.8704	20.6869	28.9274	73.5878	66.9196	66.3686	41.4968	35.0387	25.0674	4.32333	1.49	4.86	2.27	3.14	1.13667	3.57	1.70667	64.3333	22.3333	72.6667	34	64.8592	24.0497	69.576	34.0921
175910	175910	atgl-1	23.73	22.91	25.33	32.31	30.32	32.17	25.67	26.52	28.71	30.82	29.65	31.17	17.25	16.52	18.49	24.87	23.48	24.3	18.82	19.31	21.26	23.09	22.14	23.95	1066	1063	1158	1489	1394	1469	1173	1205	1323	1396	1372	1431	1064.41	1036.27	1147.27	1557.22	1441.88	1517.66	1106.65	1151.97	1254.37	1379.27	1373.52	1434.86	23.99	31.6	26.9667	30.5467	17.42	24.2167	19.7967	23.06	1095.67	1450.67	1233.67	1399.67	1093.63	1517.22	1176.12	1403.79
185731	185731	nhr-126	2.14	2.17	2.46	1.62	1.88	2.03	2.67	2.25	2.69	2.43	1.95	1.97	1.56	1.56	1.79	1.25	1.46	1.54	1.96	1.64	1.99	1.82	1.46	1.51	49	51	57	38	44	47	62	52	63	56	46	46	48.9268	49.7178	56.4718	39.7409	45.5113	48.5568	58.4928	49.7117	59.7318	55.329	46.0509	46.124	2.25667	1.84333	2.53667	2.11667	1.63667	1.41667	1.86333	1.59667	52.3333	43	59	49.3333	52.8852	44.9624	56.2327	50.1354
176257	176257	unc-32	69.86	69.76	67.07	62.16	67.52	67.23	78.88	77.4	76.05	61.83	62.08	64.88	50.78	50.33	48.97	47.84	52.3	50.79	57.81	56.36	56.32	46.32	46.35	49.85	3965	4085	3876	3621	3918	3880	4546	4442	4426	3536	3629	3758	3959.07	3982.3	3840.08	3786.89	4052.57	4008.52	4288.85	4246.52	4196.39	3493.63	3633.01	3768.13	68.8967	65.6367	77.4433	62.93	50.0267	50.31	56.83	47.5067	3975.33	3806.33	4471.33	3641	3967.39	3980.74	4262.25	3650.86
179865	179865	dct-17	4.92	6.54	6.68	4.69	4.16	5.17	7.21	6.11	7.07	13.77	15.37	14.06	3.58	4.72	4.87	3.61	3.22	3.91	5.28	4.45	5.23	10.31	11.47	10.8	132	185	188	134	118	143	197	167	195	377	431	391	131.803	180.349	186.258	140.139	122.053	147.737	185.856	159.651	184.884	372.483	431.477	392.054	6.04667	4.67333	6.79667	14.4	4.39	3.58	4.98667	10.86	168.333	131.667	186.333	399.667	168.634	138.024	178.229	401.083
174995	174995	F54F11.1	1.14	0.78	0.66	0.52	0.26	0.27	1.05	0.93	0.92	0.07	0.26	0.33	0.83	0.56	0.48	0.4	0.2	0.2	0.77	0.67	0.68	0.05	0.19	0.25	17	12	10	8	4	4	16	14	14	1	4	5	16.9746	11.6983	9.90733	8.3665	4.13739	4.13249	15.0949	13.3839	13.2737	0.988019	4.00442	5.01348	0.86	0.35	0.966667	0.22	0.623333	0.266667	0.706667	0.163333	13	5.33333	14.6667	3.33333	12.9718	6.27383	14.2964	4.01083
173499	173499	W09B6.4	33.25	17.46	25.65	42.55	33.75	22.18	22.09	38.35	25.39	42.43	30.36	30.6	24.17	12.6	18.73	32.75	26.14	16.76	16.19	27.92	18.8	31.79	22.67	23.51	218	233	212	224	231	196	176	204	183	261	195	234	217.674	227.142	210.035	234.262	238.934	202.492	166.044	195.023	173.507	257.873	195.216	234.631	25.4533	32.8267	28.61	34.4633	18.5	25.2167	20.97	25.99	221	217	187.667	230	220.521	226.903	179.182	230.623
187273	187273	pll-1	3.01	3.52	2.02	2.52	2.23	2.43	3.12	3.24	3.25	2.51	2.24	2.46	2.18	2.54	1.48	1.94	1.73	1.83	2.29	2.36	2.4	1.88	1.67	1.89	175	211	120	151	133	144	185	191	194	148	134	146	174.738	205.695	118.888	157.918	137.568	148.77	174.535	182.595	183.936	146.227	134.148	146.394	2.85	2.39333	3.20333	2.40333	2.06667	1.83333	2.35	1.81333	168.667	142.667	190	142.667	168.634	149.526	181.088	143.387
175299	175299	Y82E9BR.3	6366.77	5902.31	5739.15	6182	5674.74	6187.16	6658.59	6775.62	6803.49	5674.92	6306.73	6190.91	4628.55	4258.13	4190.21	4758.09	4395.65	4673.5	4880.07	4933.66	5038.37	4251.74	4708.68	4756.67	55883	52843	50700	55315	50644	54101	59087	59908	60751	49815	56940	55423	55799.5	51514.4	50230.2	57849.1	52383.5	55893	55744.6	57271.7	57599.4	49218.2	57003	55572.5	6002.74	6014.63	6745.9	6057.52	4358.96	4609.08	4950.7	4572.36	53142	53353.3	59915.3	54059.3	53026.9	55789	57105.7	54206.4
190665	190665	Y73E7A.3	10.8	12.04	10.45	10.03	11.06	11.04	12.99	13.27	11.15	12.22	11.44	10.99	7.85	8.68	7.63	7.72	8.57	8.34	9.52	9.66	8.26	9.16	8.54	8.44	269	295	260	251	272	252	326	309	283	294	291	274	268.598	287.583	257.591	262.499	281.342	260.347	307.559	295.402	268.319	290.477	291.322	274.739	11.0967	10.71	12.47	11.55	8.05333	8.21	9.14667	8.71333	274.667	258.333	306	286.333	274.404	270.82	291.647	287.777
180078	180078	F22B8.7	19.72	20.3	19.25	11.79	12.08	12.74	23.43	21.46	21.71	15.33	14.2	12.13	14.34	14.64	14.05	9.07	9.36	9.62	17.17	15.62	16.08	11.49	10.6	9.32	441	467	437	270	276	288	532	485	497	345	327	277	440.341	455.259	432.95	282.37	285.48	297.539	501.906	463.657	471.217	340.866	327.362	277.747	19.7567	12.2033	22.2	13.8867	14.3433	9.35	16.29	10.47	448.333	278	504.667	316.333	448.028	290.687	481.314	317.859
181089	181089	npr-28	3.77	3.99	4.13	4.3	4.74	4.67	4.56	4.6	4.2	5.05	6.12	4.93	2.74	2.88	3.01	3.31	3.67	3.53	3.34	3.35	3.11	3.78	4.57	3.79	140	153	156	164	180	176	172	173	160	189	234	187	139.791	149.153	154.554	171.513	186.182	181.83	162.27	165.387	151.7	186.736	234.259	187.504	3.96333	4.57	4.45333	5.36667	2.87667	3.50333	3.26667	4.04667	149.667	173.333	168.333	203.333	149.675	181.941	161.073	204.552
176523	176523	M142.5	21.81	21.42	21	24.78	26.55	23.5	21.94	25.76	24.47	22.74	23.58	25.33	15.85	15.46	15.33	19.07	20.57	17.75	16.08	18.75	18.12	17.04	17.61	19.46	492	497	481	573	612	536	502	587	565	516	548	583	491.265	484.504	476.543	599.251	633.02	553.754	473.603	561.168	535.69	509.818	548.606	584.572	21.41	24.9433	24.0567	23.8833	15.5467	19.13	17.65	18.0367	490	573.667	551.333	549	488.939	600.196	526.109	550.487
184935	184935	asns-1	19.33	15.53	14.42	12.55	14.14	11.26	20.48	16.59	18.3	14.35	14.78	15.18	14.05	11.21	10.53	9.66	10.95	8.5	15.01	12.08	13.55	10.75	11.04	11.66	706	585	536	470	528	417	760	613	685	528	556	566	704.945	570.292	531.033	491.532	546.135	430.812	717.009	586.024	649.465	521.674	556.615	567.526	16.4267	12.65	18.4567	14.77	11.93	9.70333	13.5467	11.15	609	471.667	686	550	607.681	493.541	653.824	551.49
3565128	3565128	adpr-1	14.75	12.76	11.44	14.98	13.79	14.37	13.58	14.02	16.16	15.03	14.74	13.66	10.72	9.2	8.35	11.53	10.68	10.86	9.95	10.21	11.97	11.26	11.01	10.5	382	355	347	361	379	370	367	420	409	360	381	342	381.429	346.075	343.784	377.538	392.018	382.255	346.24	401.517	387.782	355.687	381.421	342.922	12.9833	14.38	14.5867	14.4767	9.42333	11.0233	10.71	10.9233	361.333	370	398.667	361	361.216	386.886	380.285	361.978
174464	174464	abu-14	296.56	278.14	225.74	192.67	206.26	180.08	340.17	279.92	279.19	167.76	202.39	167.95	215.59	200.66	164.81	148.29	159.77	136.03	249.31	203.82	206.76	125.69	151.1	129.04	6739	6504	5209	4485	4788	4137	7848	6430	6495	3836	4735	3896	6728.93	6340.48	5160.73	4690.47	4952.45	4274.03	7404.06	6147.04	6158.06	3790.04	4740.24	3906.51	266.813	193.003	299.76	179.367	193.687	148.03	219.963	135.277	6150.67	4470	6924.33	4155.67	6137.68	4674	6600.19	4167.26
188065	188065	T04F8.3	9.42	10.33	11.69	5.26	4.69	4.9	12.65	10.9	11.77	7.18	6.03	6.37	6.85	7.45	8.53	4.05	3.63	3.7	9.27	7.94	8.72	5.38	4.5	4.89	32	35	39	18	16	16	43	37	40	24	21	22	31.9522	34.12	38.6386	18.8246	16.5496	16.53	40.5676	35.3718	37.9249	23.7124	21.0232	22.0593	10.48	4.95	11.7733	6.52667	7.61	3.79333	8.64333	4.92333	35.3333	16.6667	40	22.3333	35.922	17.7758	38.1239	23.0623
178747	178747	ifc-1	92.7	76.15	74.33	61.27	62.49	57.5	93.59	91.56	88.03	66.74	63.79	63.75	67.39	54.94	54.27	47.16	48.4	43.43	68.59	66.67	65.19	50	47.62	48.98	2508	2122	2044	1699	1728	1575	2572	2505	2440	1818	1777	1761	2504.25	2068.65	2025.06	1776.84	1787.35	1627.17	2426.51	2394.76	2313.42	1796.22	1778.97	1765.75	81.06	60.42	91.06	64.76	58.8667	46.33	66.8167	48.8667	2224.67	1667.33	2505.67	1785.33	2220.18	1744.12	2388.46	1790.84
187872	187872	cnnm-5	3.88	2.93	3	1.64	1.69	1.68	3.76	3.53	3.73	2.51	2.18	1.39	2.82	2.12	2.19	1.26	1.31	1.27	2.76	2.57	2.76	1.88	1.63	1.07	150	117	118	65	67	66	148	138	148	98	87	55	149.776	114.058	116.906	67.9778	69.3013	68.1861	139.628	131.927	140.322	96.8258	87.0962	55.1483	3.27	1.67	3.67333	2.02667	2.37667	1.28	2.69667	1.52667	128.333	66	144.667	80	128.721	69.0121	138.199	80.2167
180648	180648	T27A10.2	2.91	2.59	3.18	2.99	2.59	3.07	3.16	4.13	2.46	3.05	2.56	3.12	2.11	1.87	2.32	2.3	2.01	2.32	2.31	3.01	1.82	2.29	1.91	2.4	21	19	23	22	19	22	23	30	18	22	19	23	20.9686	18.5223	22.7869	23.0079	19.6526	22.7287	21.699	28.6798	17.0662	21.7364	19.021	23.062	2.89333	2.88333	3.25	2.91	2.1	2.21	2.38	2.2	21	21	23.6667	21.3333	20.9545	21.9584	22.8743	22.0596
173904	173904	vhp-1	23.64	21.72	19.74	16.44	19.82	16.97	26.06	22.87	24.18	16.84	15.1	14.46	17.18	15.67	14.41	12.66	15.35	12.82	19.1	16.65	17.91	12.62	11.27	11.11	886	847	810	639	741	680	1032	909	995	567	602	567	884.676	825.705	802.494	668.274	766.451	702.523	973.623	868.998	943.383	560.207	602.666	568.529	21.7	17.7433	24.37	15.4667	15.7533	13.61	17.8867	11.6667	847.667	686.667	978.667	578.667	846.164	718.353	933.081	580.568
190551	190551	Y69E1A.5	89.8	97.56	101.71	85.89	81.36	88.96	106.96	109.3	108.35	62.85	66.78	58.72	65.28	70.38	74.26	66.11	63.02	67.19	78.39	79.58	80.24	47.09	49.86	45.11	633	699	719	616	582	621	761	775	775	442	484	422	632.054	681.426	712.337	644.221	601.99	641.569	717.952	740.895	734.796	436.704	484.535	423.138	96.3567	85.4033	108.203	62.7833	69.9733	65.44	79.4033	47.3533	683.667	606.333	770.333	449.333	682.519	634.702	734.837	451.219
181022	181022	adt-2	39.96	41.07	34.11	26.11	35.93	27.72	39.88	43.47	45.94	39.66	31.41	29.95	29.05	29.63	24.91	20.1	27.83	20.94	29.23	31.65	34.02	29.71	23.45	23.01	980	1066	1023	901	932	902	1281	1243	1273	922	977	988	978.535	1039.2	1013.52	942.277	964.012	931.877	1208.54	1188.3	1206.96	910.953	978.081	990.664	38.38	29.92	43.0967	33.6733	27.8633	22.9567	31.6333	25.39	1023	911.667	1265.67	962.333	1020.78	953.622	1206.62	965.608
186225	186225	F54C9.7	1.11	0.9	0.92	1.09	0.73	0.37	1.16	1.16	0.97	0.49	0.96	0.61	0.81	0.65	0.67	0.84	0.56	0.28	0.85	0.85	0.72	0.37	0.72	0.47	18	15	15	18	12	6	19	19	16	8	16	10	17.9731	14.6229	14.861	18.8246	12.4122	6.19874	17.9252	18.1639	15.17	7.90415	16.0177	10.027	0.976667	0.73	1.09667	0.686667	0.71	0.56	0.806667	0.52	16	12	18	11.3333	15.9653	12.5477	17.1557	12.0325
180873	180873	pak-1	16.41	17.7	16.52	16.32	15.68	16.01	20.03	17.58	19.24	15.65	15.92	16.4	11.93	12.77	12.06	12.56	12.15	12.1	14.68	12.8	14.25	11.72	11.89	12.6	634	683	642	634	606	634	794	694	754	584	640	641	633.052	665.828	636.051	663.045	626.814	655	749.086	663.46	714.885	577.003	640.708	642.729	16.8767	16.0033	18.95	15.99	12.2533	12.27	13.91	12.07	653	624.667	747.333	621.667	651.586	653.524	712.916	623.685
177102	177102	elks-1	12.84	12.19	12.09	11.12	11.23	11.05	13.64	13.82	14.22	11.25	10.41	11.33	9.33	8.79	8.83	8.56	8.7	8.35	10	10.06	10.53	8.43	7.77	8.71	637	624	611	566	570	557	688	694	724	563	532	574	636.048	608.311	605.338	591.93	589.578	575.449	649.082	663.46	686.441	556.255	532.589	575.548	12.3733	11.1333	13.8933	10.9967	8.98333	8.53667	10.1967	8.30333	624	564.333	702	556.333	622.649	590.785	669.074	558.509
181078	181078	kqt-2	7.76	6.72	6.69	4.53	5.3	4.73	8.82	6.91	8.04	4.92	4.56	4.68	5.64	4.85	4.88	3.49	4.1	3.58	6.46	5.03	5.95	3.69	3.41	3.59	302	270	265	181	211	187	349	272	321	193	183	186	301.549	263.212	262.544	189.292	218.247	193.194	329.258	260.03	304.348	190.688	183.202	186.502	7.05667	4.85333	7.92333	4.72	5.12333	3.72333	5.81333	3.56333	279	193	314	187.333	278.396	201.808	299.272	188.509
175249	175249	zer-1	43.47	40.99	44.64	43.82	48.34	45.87	48.96	46.72	49.27	46.05	43.81	48.19	31.61	29.57	32.6	33.73	37.44	34.65	35.88	34.02	36.48	34.5	32.71	37.02	2420.03	2347.92	2523.38	2489.4	2746.7	2586.06	2777.41	2637.52	2820.6	2573.07	2497.85	2729.22	2417.38	2288.97	2500.61	2604.07	2841.35	2672.69	2620.86	2521.91	2674.66	2543.16	2500.76	2737.36	43.0333	46.01	48.3167	46.0167	31.26	35.2733	35.46	34.7433	2430.44	2607.39	2745.18	2600.05	2425.74	2727.02	2617.2	2608.04
187090	187090	ttll-15	4.44	3.58	3.88	2.89	2.87	3.93	4.5	4.3	4.56	3.86	3.58	3.64	3.23	2.58	2.84	2.22	2.22	2.97	3.3	3.13	3.38	2.89	2.67	2.8	135	112	120	90	89	121	139	132	142	118	112	113	134.798	109.184	118.888	94.1232	92.0569	125.008	131.137	126.191	134.634	116.586	112.124	113.305	3.96667	3.23	4.45333	3.69333	2.88333	2.47	3.27	2.78667	122.333	100	137.667	114.333	122.734	104.564	131.527	115.311
3565679	3565679	aakg-1	40.33	35.08	36.03	32.67	37.74	32.98	42.7	39.72	42.69	35.27	35.29	37.43	29.32	25.31	26.3	25.15	29.23	24.91	31.29	28.92	31.61	26.43	26.35	28.76	1667	1573	1596	1558	1659	1594	1888	1838	1940	1627	1535	1671	1664.51	1533.45	1581.21	1629.38	1715.98	1646.8	1781.2	1757.12	1839.36	1607.51	1536.7	1675.51	37.1467	34.4633	41.7033	35.9967	26.9767	26.43	30.6067	27.18	1612	1603.67	1888.67	1611	1608.51	1677.2	1800.4	1615.36
173841	173841	gst-6	76.91	71.3	72.56	48.59	56.44	48.11	84.09	84.5	79.23	53.19	50.57	42.2	55.91	51.44	52.98	37.4	43.72	36.34	61.63	61.53	58.67	39.85	37.75	32.42	754	714	717	486	563	471	834	835	791	522	510	422	752.873	696.049	710.355	508.265	582.337	486.601	786.823	798.255	749.966	515.746	510.564	423.138	73.59	51.0467	82.6067	48.6533	53.4433	39.1533	60.61	36.6733	728.333	506.667	820	484.667	727.421	530.138	781.539	486.314
180748	180748	rpl-25.1	1814.69	2022.5	1841.04	1419.89	1418.99	1464.93	2281.44	2021.63	2070.62	1399.97	1551.94	1393.85	1319.25	1459.1	1344.16	1092.84	1099.15	1106.54	1672.06	1472.05	1533.41	1048.88	1158.69	1070.94	10110.6	11399.4	10236.5	8028.67	8002.88	8019.34	12800.3	11309.5	11665.4	7755.78	8885.32	7913.96	10095.9	11113.4	10142.1	8396.83	8277.88	8285.64	12076.9	10812.3	11060.8	7663.07	8895.83	7935.34	1892.74	1434.6	2124.56	1448.59	1374.17	1099.51	1559.17	1092.84	10582.2	8016.96	11925.1	8185.02	10560.1	8382.88	11366.6	8208.17
182864	182864	twk-39	1.73	1.71	1.79	1.63	1.58	1.27	2.03	1.68	2.16	1.24	1.31	1.9	1.26	1.23	1.31	1.26	1.22	0.96	1.49	1.23	1.6	0.93	0.98	1.46	58	59	61	56	54	43	69	57	74	42	45	65	57.9133	57.5166	60.4347	58.5655	55.8547	44.4243	65.0969	54.4917	70.1611	41.4968	45.0498	65.1753	1.74333	1.49333	1.95667	1.48333	1.26667	1.14667	1.44	1.12333	59.3333	51	66.6667	50.6667	59.8701	53.3275	63.8574	51.1381
172641	172641	sec-12	39.77	39.26	37.07	38.61	42.53	40.66	41.96	45.45	42.89	40.9	42.49	41.65	28.91	28.32	27.07	29.72	32.94	30.72	30.75	33.09	31.76	30.65	31.72	32	940	955	890	935	1027	972	1007	1086	1038	973	1034	1005	938.595	930.989	881.752	977.835	1062.27	1004.2	950.037	1038.21	984.152	961.342	1035.14	1007.71	38.7	40.6	43.4333	41.68	28.1	31.1267	31.8667	31.4567	928.333	978	1043.67	1004	926.988	1022.63	995.032	1006.72
190619	190619	sto-6	2.66	1.93	2.2	1.39	0.91	1.23	2.26	2.82	2.54	1.79	1.2	1.09	1.93	1.39	1.6	1.07	0.7	0.93	1.65	2.05	1.88	1.34	0.9	0.84	43	32	36	23	15	20	37	46	42	29	20	18	42.9357	31.1955	35.6664	24.0537	15.5152	20.6625	34.907	43.9757	39.8212	28.6525	20.0221	18.0485	2.26333	1.17667	2.54	1.36	1.64	0.9	1.86	1.02667	37	19.3333	41.6667	22.3333	36.9199	20.9128	40.03	23.0623
177243	177243	cyc-2.1	1605.22	1697.8	1469.11	1546.43	1421.98	1513.72	1773.55	1797.6	1784.17	1571.91	1629.7	1559.32	1166.97	1224.85	1072.61	1190.24	1101.47	1143.4	1299.83	1308.92	1321.28	1177.7	1216.75	1198.08	17292	18705	15971	17007	15597	16317	19340	19527	19590	16966	18063	17137	17266.2	18234.7	15823	17786.1	16132.7	16857.5	18246	18667.7	18573.7	16762.7	18083	17183.2	1590.71	1494.04	1785.11	1586.98	1154.81	1145.04	1310.01	1197.51	17322.7	16307	19485.7	17388.7	17285.5	17051.2	18572	17436.1
175928	175928	C09E7.4	3.43	3.42	3.55	4.6	5.11	5.3	4.11	3.72	3.84	5.36	3.94	5.26	2.49	2.46	2.59	3.54	3.96	4	3.01	2.71	2.85	4.02	2.94	4.04	115	118	121	158	175	180	140	126	132	181	136	180	114.828	115.033	119.879	165.238	181.011	185.962	132.081	120.455	125.152	178.831	136.15	180.485	3.46667	5.00333	3.89	4.85333	2.51333	3.83333	2.85667	3.66667	118	171	132.667	165.667	117.744	178.804	126.762	166.45
174960	174960	moe-3	35.58	33.67	29.53	18.12	19.13	20.3	41.25	34.4	35.19	20.17	23.42	16.75	25.86	24.29	21.56	13.95	14.82	15.33	30.24	25.05	26.06	15.11	17.49	12.87	801	780	675	418	440	462	943	783	811	457	543	385	799.803	760.389	668.745	437.15	455.113	477.303	889.657	748.543	768.928	451.525	543.601	386.038	32.9267	19.1833	36.9467	20.1133	23.9033	14.7	27.1167	15.1567	752	440	845.667	461.667	750.371	460.081	806.319	463.251
259640	259640	F58E6.11	1.78	1.11	0.96	0.71	0.88	1.54	1.36	1.21	1.75	1.78	1.97	1.99	1.3	0.8	0.7	0.55	0.68	1.16	1	0.88	1.29	1.33	1.47	1.53	22	14	12	9	11	19	17	15	22	22	25	25	21.9671	13.648	11.8888	9.41232	11.3778	19.6293	16.0384	14.3399	20.8587	21.7364	25.0277	25.0674	1.28333	1.04333	1.44	1.91333	0.933333	0.796667	1.05667	1.44333	16	13	18	24	15.9653	13.5933	17.1557	24.065
171753	171753	nlp-12	28.47	33.61	23.29	20.01	21.09	19.94	33.09	33.7	29	19.89	26.35	22.48	20.7	24.25	17.01	15.4	16.33	15.06	24.25	24.54	21.47	14.9	19.67	17.28	164	196	134	117	123	113	192	195	169	114	156	132	163.755	191.072	132.758	122.36	127.225	116.743	181.139	186.419	160.233	112.634	156.173	132.356	28.4567	20.3467	31.93	22.9067	20.6533	15.5967	23.42	17.2833	164.667	117.667	185.333	134	164.643	123.385	177.276	134.363
3565293	3565293	ins-14	1.34	1.9	1.35	0.38	1.33	0.59	1.72	2.1	1.33	0.77	0.56	0.75	0.98	1.37	0.98	0.29	1.03	0.44	1.26	1.53	0.98	0.58	0.42	0.58	7	10	7	2	7	3	9	11	7	4	3	4	6.98954	9.74858	6.93513	2.09163	7.24043	3.09937	8.4909	10.5159	6.63686	3.95207	3.00332	4.01079	1.53	0.766667	1.71667	0.693333	1.11	0.586667	1.25667	0.526667	8	4	9	3.66667	7.98267	4.18255	8.57787	4.01083
179675	179675	vab-8	10.41	10.56	10.02	10.06	9.14	8.81	11.9	12.03	10.84	9.55	10.24	11.5	7.57	7.62	7.31	7.74	7.08	6.66	8.72	8.76	8.03	7.16	7.64	8.84	555	605	551	528	470	500	643	612	580	541	565	591	554.171	589.789	545.894	552.189	486.143	516.561	606.627	585.068	549.912	534.518	565.625	592.594	10.33	9.33667	11.59	10.43	7.5	7.16	8.50333	7.88	570.333	499.333	611.667	565.667	569.763	522.819	583.295	567.533
181259	181259	sdn-1	34.31	36.89	32.43	36.54	33.92	37.79	40.51	35.23	40.53	39.9	37.21	37.98	24.94	26.61	23.68	28.13	26.27	28.55	29.69	25.65	30.02	29.9	27.78	29.18	816	903	783	890	824	909	978	847	987	955	911	922	814.78	880.297	775.744	930.774	852.302	939.108	922.677	809.727	935.798	943.558	912.008	924.486	34.5433	36.0833	38.7567	38.3633	25.0767	27.65	28.4533	28.9533	834	874.333	937.333	929.333	832.194	914.933	894.004	932.519
179478	179478	T21C9.6	8.72	7.84	7.4	4.99	6.31	5.77	8.47	9.1	9.31	6.92	6.24	6.08	6.34	5.66	5.4	3.84	4.89	4.36	6.21	6.63	6.89	5.19	4.66	4.67	594	552	514	349	440	400	587	628	651	476	438	423	593.112	538.122	509.237	364.989	455.113	413.249	553.795	600.364	617.228	470.297	438.485	424.141	7.98667	5.69	8.96	6.41333	5.8	4.36333	6.57667	4.84	553.333	396.333	622	445.667	552.8	415.118	592.826	447.208
180687	180687	clh-4	0.79	0.82	0.77	0.77	0.85	0.88	0.87	0.98	0.82	0.5	0.61	0.65	0.57	0.59	0.56	0.6	0.66	0.66	0.64	0.71	0.61	0.38	0.46	0.5	45	49	45	45	50	51	51	57	49	29	36	38	44.9327	47.768	44.583	47.0616	51.7174	52.6892	48.1151	54.4917	46.458	28.6525	36.0398	38.1025	0.793333	0.833333	0.89	0.586667	0.573333	0.64	0.653333	0.446667	46.3333	48.6667	52.3333	34.3333	46.8982	51.2363	50.5141	35.0948
180940	180940	slc-25A10	105.93	98.4	102.45	90.58	89.23	91.03	121.95	108.81	113.4	83.85	85.65	91.28	77.01	70.99	74.8	69.71	69.12	68.76	89.38	79.23	83.98	62.82	63.95	70.13	1759	1678	1724	1539	1512	1523	2054	1825	1925	1399	1464	1547	1756.37	1635.81	1708.02	1609.51	1563.93	1573.45	1937.81	1744.69	1825.14	1382.24	1465.62	1551.17	102.26	90.28	114.72	86.9267	74.2667	69.1967	84.1967	65.6333	1720.33	1524.67	1934.67	1470	1717.27	1594.6	1844.24	1473.98
191700	191700	lbp-5	122.19	120.15	116.69	96	99.89	109.33	117.25	154.84	130.65	128.31	125.34	112.13	88.83	86.68	85.19	73.89	77.38	82.58	85.93	112.75	96.75	96.13	93.58	86.15	598	593	568	476	494	523	577	760	645	623	630	559	597.106	578.091	562.736	497.807	510.967	540.323	544.361	726.555	611.54	615.536	630.697	560.507	119.677	101.74	134.247	121.927	86.9	77.95	98.4767	91.9533	586.333	497.667	660.667	604	585.729	520.728	629.997	605.636
190531	190531	clec-242	0.48	0.76	1.06	0.66	0.95	0.29	1.05	0.77	0.76	1.16	0.75	0.86	0.35	0.55	0.77	0.51	0.74	0.22	0.77	0.56	0.56	0.87	0.56	0.66	5	8	11	7	10	3	11	8	8	12	8	9	4.99253	7.79886	10.8981	7.32069	10.3435	3.09937	10.3778	7.64795	7.58499	11.8562	8.00885	9.02427	0.766667	0.633333	0.86	0.923333	0.556667	0.49	0.63	0.696667	8	6.66667	9	9.66667	7.98267	7.31947	8.57787	10.0271
187028	187028	K05F1.1	2.28	1.64	1.75	1.16	1.37	1.76	2	2.3	2.06	1.81	1.27	1.2	1.66	1.19	1.28	0.89	1.06	1.33	1.46	1.67	1.53	1.35	0.95	0.92	54	40	42	28	33	42	48	55	50	43	31	29	53.9193	38.9943	41.6108	29.2828	34.1335	43.3911	45.2848	52.5797	47.4062	42.4848	31.0343	29.0782	1.89	1.43	2.12	1.42667	1.37667	1.09333	1.55333	1.07333	45.3333	34.3333	51	34.3333	45.9004	36.5973	48.6079	35.0948
13215068	13215068	T04C12.11	39.96	56.84	58.3	42.31	50.55	57.07	56.45	57.61	59.91	53.34	50.93	58.08	29.05	41.01	42.56	32.56	39.16	43.11	41.37	41.95	44.37	39.97	38.02	44.63	195.56	280.52	283.77	209.78	250	273	277.77	282.78	295.76	259	256	289.58	195.707	273.935	281.368	219.621	258.587	282.042	262.274	270.546	280.645	255.897	256.283	290.782	51.7	49.9767	57.99	54.1167	37.54	38.2767	42.5633	40.8733	253.283	244.26	285.437	268.193	253.45	256.181	272.586	269.729
180366	180366	sbt-1	87.66	92.62	83.94	70.42	73.35	74.19	105.73	95.25	95.38	79.45	81.65	77.91	63.73	66.82	61.29	54.2	56.82	56.04	77.49	69.36	70.63	59.52	60.96	59.86	911	984	880	747	776	771	1112	998	1010	827	873	826	909.638	959.26	871.845	781.222	802.653	796.537	1049.1	954.082	957.605	817.091	873.966	828.227	88.0733	72.6533	98.7867	79.67	63.9467	55.6867	72.4933	60.1133	925	764.667	1040	842	922.997	799.913	991.22	844.28
185970	185970	F48B9.8	16.69	16.06	17.1	12.63	12.82	13.46	19.67	18.56	17.68	15.65	14.31	13.69	12.13	11.59	12.48	9.72	9.93	10.17	14.42	13.51	13.09	11.73	10.68	10.52	221	218	229	171	173	179	264	248	239	208	195	185	220.67	212.519	226.878	178.834	178.942	184.929	249.066	237.086	226.601	205.508	195.216	185.499	16.6167	12.97	18.6367	14.55	12.0667	9.94	13.6733	10.9767	222.667	174.333	250.333	196	222.517	182.987	239.227	196.531
174268	174268	ostb-1	156.29	152.76	155.85	160.63	169.29	164.84	172.28	172.3	176.77	171.77	161.32	173.29	113.62	110.21	113.79	123.63	131.13	124.51	126.26	125.46	130.91	128.69	120.44	133.15	4377	4407	4437	4611	4846	4675	4901	4880	5072	4844	4652	4955	4370.46	4296.2	4395.88	4822.24	5012.45	4829.85	4623.76	4665.25	4808.88	4785.96	4657.15	4968.36	154.967	164.92	173.783	168.793	112.54	126.423	127.543	127.427	4407	4710.67	4951	4817	4397.46	4926	4718.78	4830.05
13196868	13196868	C49H3.16	12.64	10.8	11.41	5.57	7.07	7.92	14.91	11.97	12.2	6.72	6.54	5.23	9.19	7.79	8.33	4.29	5.48	5.98	10.93	8.72	9.03	5.04	4.88	4.02	109	95	99	49	62	68	130	104	107	58	58	46	108.837	92.6115	98.0826	51.2448	64.1295	70.2523	122.646	99.4234	101.449	57.3051	58.0642	46.124	11.6167	6.85333	13.0267	6.16333	8.43667	5.25	9.56	4.64667	101	59.6667	113.667	54	100.781	62.7383	108.653	54.1462
181124	181124	unc-27	1526.69	1551.84	1648.01	1440.55	1400.95	1242.48	1859.24	1753.47	1687.25	1294.89	1267.01	1210.45	1109.88	1119.55	1203.23	1108.74	1085.18	938.51	1362.64	1276.78	1249.5	970.15	945.97	930.03	19811	20636	21625	19105	18530	16187	24446	22963	22348	16859	16920	16028	19781.4	20117.2	21424.6	19980.3	19166.5	16723.2	23063.2	21952.5	21188.7	16657	16938.7	16071.2	1575.51	1361.33	1766.65	1257.45	1144.22	1044.14	1296.31	948.717	20690.7	17940.7	23252.3	16602.3	20646.2	18759.8	22162.3	16648
187244	187244	K09H11.4	3.24	3.22	3.02	1.75	2	1.88	3.98	3.28	3.37	2.28	2.18	1.6	2.35	2.32	2.2	1.35	1.55	1.42	2.91	2.39	2.5	1.71	1.63	1.23	117	120	111	65	74	69	146	120	125	83	81	59	116.825	116.983	109.971	67.9778	76.5417	71.2855	137.741	114.719	118.515	82.0055	81.0896	59.1591	3.16	1.87667	3.54333	2.02	2.29	1.44	2.6	1.52333	116	69.3333	130.333	74.3333	115.749	73.1947	124.856	75.2031
174259	174259	nlp-77	1314.42	1523.43	1493.79	1542.23	1487.9	1420.51	1729.86	1549.72	1577.28	1600.24	1583.88	1645.33	955.56	1099.05	1090.64	1187.01	1152.52	1072.99	1267.81	1128.42	1168.07	1198.93	1182.54	1264.16	10688	12621	12211	12776	12294	11485	14213	12688	13037	13003	13246	13644	10672	12303.7	12097.8	13361.3	12716.3	11865.4	13409	12129.7	12360.7	12847.2	13260.7	13680.8	1443.88	1483.55	1618.95	1609.82	1048.42	1137.51	1188.1	1215.21	11840	12185	13312.7	13297.7	11814.4	12741.1	12688.6	13334
181077	181077	K02A6.3	7.81	7.79	8.82	6.6	6.86	5.88	10.49	8	8.89	6.92	6.43	6.73	5.68	5.62	6.44	5.08	5.31	4.44	7.69	5.83	6.59	5.19	4.8	5.17	223	229	256	193	200	170	304	231	260	199	189	196	222.667	223.242	253.628	201.842	206.869	175.631	286.804	220.835	246.512	196.616	189.209	196.529	8.14	6.44667	9.12667	6.69333	5.91333	4.94333	6.70333	5.05333	236	187.667	265	194.667	235.489	196.58	252.571	195.528
179547	179547	lgc-49	0.41	0.4	0.51	0.14	0.4	0.4	0.58	0.29	0.61	0.4	0.36	0.44	0.3	0.29	0.37	0.11	0.31	0.3	0.43	0.21	0.46	0.3	0.27	0.33	11	11	14	4	11	11	16	8	17	11	10	12	10.9836	10.7234	13.8703	4.18325	11.3778	11.3643	15.0949	7.64795	16.1181	10.8682	10.0111	12.0324	0.44	0.313333	0.493333	0.4	0.32	0.24	0.366667	0.3	12	8.66667	13.6667	11	11.974	9.41074	13.3433	11.0298
173714	173714	fbxc-53	0	0.14	0.19	0.09	0.09	0.28	0.14	0.14	0.09	0.05	0.09	0	0	0.1	0.14	0.07	0.07	0.21	0.1	0.1	0.07	0.04	0.07	0	0	3	4	2	2	6	3	3	2	1	2	0	0	2.92457	3.96293	2.09163	2.06869	6.19874	2.8303	2.86798	1.89625	0.988019	2.00221	0	0.11	0.153333	0.123333	0.0466667	0.08	0.116667	0.09	0.0366667	2.33333	3.33333	2.66667	1	2.9935	4.18255	2.85929	1.00271
177959	177959	R102.2	186.95	194.24	177.52	167.37	167.18	163.94	201.82	214.35	210.22	145.29	155.16	150.18	135.91	140.13	129.61	128.82	129.5	123.83	147.92	156.08	155.68	108.86	115.84	115.39	852	891	803	772	769	728	924	979	965	656	726	697	850.727	868.599	795.559	807.368	795.413	752.113	871.732	935.918	914.939	648.14	726.803	698.88	186.237	166.163	208.797	150.21	135.217	127.383	153.227	113.363	848.667	756.333	956	693	847.161	791.548	911.16	694.877
183209	183209	grsp-3	7.02	5.63	5.52	3.93	3.56	5.03	4.9	11.53	3.94	5.35	4.8	4.1	5.1	4.07	4.03	3.02	2.76	3.8	3.59	8.4	2.92	4.01	3.59	3.15	37	30	29	21	19	26	26	61	21	28	26	22	36.9447	29.2457	28.7313	21.9621	19.6526	26.8612	24.5293	58.3156	19.9106	27.6645	26.0288	22.0593	6.05667	4.17333	6.79	4.75	4.4	3.19333	4.97	3.58333	32	22	36	25.3333	31.9307	23.004	34.3115	26.0704
3565262	3565262	B0403.6	4.54	5.48	4.19	3.84	4.38	3.53	5.09	5.49	5.35	4.22	4.49	4.07	3.3	3.95	3.06	2.96	3.39	2.66	3.73	4	3.96	3.16	3.35	3.13	59	73	55	51	58	46	67	72	71	55	60	54	58.9118	71.1646	54.4903	53.3365	59.9921	47.5236	63.21	68.8316	67.3168	54.341	60.0664	54.1456	4.73667	3.91667	5.31	4.26	3.43667	3.00333	3.89667	3.21333	62.3333	51.6667	70	56.3333	62.8636	54.3732	66.7167	57.1544
180712	180712	lst-2	11.21	10.41	10.27	10.32	9.48	9.9	13.34	11.03	11.38	9.34	10.8	10.96	8.15	7.51	7.5	7.94	7.34	7.48	9.78	8.03	8.43	6.99	8.06	8.42	505	484	471	477	437	453	611	503	526	424	501	504	504.245	471.831	466.635	498.853	452.01	468.005	576.437	480.865	498.713	418.92	501.554	505.359	10.63	9.9	11.9167	10.3667	7.72	7.58667	8.74667	7.82333	486.667	455.667	546.667	476.333	485.945	476.811	521.344	478.292
183426	183426	dhhc-9	10.57	11.15	10.43	8.94	9.34	8.96	12.37	12.21	11.46	9.27	8.84	10.8	7.68	8.04	7.61	6.88	7.24	6.77	9.07	8.89	8.49	6.94	6.6	8.3	192	208	192	166	173	164	228	224	213	169	165	200	191.713	202.77	190.221	173.605	178.942	169.432	215.103	214.143	201.95	166.975	165.183	200.539	10.7167	9.08	12.0133	9.63667	7.77667	6.96333	8.81667	7.28	197.333	167.667	221.667	178	197.571	175.667	211.587	178.482
180429	180429	F25E2.3	9	8	6.56	3.96	5.98	6.48	8.16	8.97	9.28	3.61	4.99	3.67	6.55	5.77	4.79	3.05	4.63	4.89	5.98	6.53	6.87	2.7	3.73	2.82	149	136	110	67	101	108	137	150	157	60	85	62	148.777	132.581	108.981	70.0695	104.469	111.577	129.25	143.399	148.855	59.2811	85.094	62.1672	7.85333	5.47333	8.80333	4.09	5.70333	4.19	6.46	3.08333	131.667	92	148	69	131.714	96.1987	141.058	69.1869
174331	174331	shw-1	5.79	6.17	5.13	5.96	5.86	6.23	6.72	6.28	6.15	5.75	5.33	6.26	4.21	4.45	3.75	4.59	4.54	4.71	4.92	4.57	4.56	4.31	3.98	4.81	162	169	152	167	167	174	199	177	179	163	154	184	161.758	164.751	150.591	174.651	172.736	179.763	187.743	169.211	169.714	161.047	154.17	184.496	5.69667	6.01667	6.38333	5.78	4.13667	4.61333	4.68333	4.36667	161	169.333	185	167	160.651	177.758	176.323	167.452
181558	181558	rbc-1	8.22	8.17	7.68	7.27	8.22	7.46	9.01	8.78	9.18	7.67	7.66	7.57	5.97	5.9	5.61	5.6	6.36	5.64	6.6	6.39	6.8	5.74	5.72	5.82	1462	1504	1392	1324	1494	1352	1628	1583	1676	1373	1402	1375	1459.81	1466.19	1379.1	1384.66	1545.31	1396.78	1535.91	1513.34	1589.05	1356.55	1403.55	1378.71	8.02333	7.65	8.99	7.63333	5.82667	5.86667	6.59667	5.76	1452.67	1390	1629	1383.33	1449.85	1453.44	1552.59	1387.75
188678	188678	srh-70	0.53	0.52	0.61	0.35	0.23	0.38	0.67	0.7	0.49	0.62	0.52	0.76	0.39	0.37	0.45	0.27	0.18	0.29	0.49	0.51	0.36	0.46	0.39	0.58	18	18	21	12	8	13	23	24	17	21	18	26	17.9731	17.5474	20.8054	12.5498	8.27478	13.4306	21.699	22.9439	16.1181	20.7484	18.0199	26.0701	0.553333	0.32	0.62	0.633333	0.403333	0.246667	0.453333	0.476667	19	11	21.3333	21.6667	18.9589	11.502	20.9681	22.0596
179387	179387	unc-41	1.76	1.94	2.03	1.31	1.44	1.41	2.25	2.03	2.14	1.75	1.71	1.7	1.28	1.4	1.48	1.01	1.12	1.07	1.65	1.48	1.59	1.31	1.28	1.3	148	161	177	109	132	112	183	171	185	146	158	143	147.779	156.952	175.36	113.994	136.534	115.71	172.648	163.475	175.403	144.251	158.175	143.386	1.91	1.38667	2.14	1.72	1.38667	1.06667	1.57333	1.29667	162	117.667	179.667	149	161.649	123.385	171.557	149.404
180568	180568	T02C5.1	161.59	142.98	152.11	109.21	118.6	113.3	175.81	166.51	169.34	118.53	119.4	104.39	117.47	103.15	111.06	84.05	91.87	85.58	128.85	121.24	125.41	88.8	89.15	80.21	3434	3125	3283	2369	2568	2427	3791	3567	3685	2526	2600	2257	3428.87	3046.43	3252.58	2477.53	2656.2	2507.39	3576.55	3410.03	3493.83	2495.74	2602.88	2263.09	152.227	113.703	170.553	114.107	110.56	87.1667	125.167	86.0533	3280.67	2454.67	3681	2461	3273.89	2567.04	3508.35	2467.67
183056	183056	trhr-1	6.27	4.89	5.04	3.21	3.01	4.09	5.8	4.98	7.37	3.39	3.27	2.97	4.56	3.53	3.68	2.47	2.33	3.09	4.25	3.63	5.46	2.54	2.44	2.28	147	118	120	77	72	97	138	118	177	80	79	71	146.78	115.033	118.888	80.5276	74.473	100.213	130.194	112.807	167.818	79.0415	79.0874	71.1915	5.4	3.43667	6.05	3.21	3.92333	2.63	4.44667	2.42	128.333	82	144.333	76.6667	128.721	85.7423	138.199	77.2085
179747	179747	papl-1	82.94	74.14	79.41	75.84	74.97	75.21	92.61	86.42	85.92	74.65	73.17	69.33	60.29	53.49	57.98	58.37	58.07	56.81	67.87	62.93	63.63	55.93	54.63	53.27	1965	1808	1904	1841	1775	1802	2228	2070	2083	1780	1785	1677	1962.06	1762.54	1886.36	1925.34	1835.97	1861.69	2101.97	1978.91	1974.94	1758.67	1786.97	1681.52	78.83	75.34	88.3167	72.3833	57.2533	57.75	64.81	54.61	1892.33	1806	2127	1747.33	1888.9	1888.42	2027.24	1752.73
175430	175430	Y53G8AM.8	6.2	5.8	5.71	6.23	5.47	6.11	6.82	6.13	6.89	6.28	6.46	6.77	4.51	4.18	4.17	4.8	4.24	4.61	5	4.46	5.1	4.7	4.82	5.2	287	277	269	296	259	287	321	287	327	293	308	320	286.571	270.036	266.507	309.561	267.896	296.506	302.842	274.37	310.036	289.489	308.341	320.863	5.90333	5.93667	6.61333	6.50333	4.28667	4.55	4.85333	4.90667	277.667	280.667	311.667	307	277.398	293.824	297.366	307.831
178311	178311	uso-1	20.64	20.23	19.02	18.87	17.88	19.19	21.86	22.37	22.86	19.61	19.96	19.53	15.01	14.6	13.89	14.52	13.85	14.5	16.02	16.29	16.93	14.69	14.9	15	1203	1229	1132	1143	1060	1137	1304	1325	1365	1158	1203	1157	1201.2	1198.1	1121.51	1195.36	1096.41	1174.66	1230.24	1266.69	1294.19	1144.13	1204.33	1160.12	19.9633	18.6467	22.3633	19.7	14.5	14.29	16.4133	14.8633	1188	1113.33	1331.33	1172.67	1185.43	1164.84	1269.52	1176.18
185013	185013	F27C8.2	1.27	1.13	1.26	0.6	0.64	0.67	1.28	1.47	1.35	0.41	0.57	0.59	0.92	0.82	0.92	0.46	0.5	0.5	0.94	1.07	1	0.31	0.43	0.45	50.53	46.38	50.83	24.47	26.18	26.92	51.81	58.93	55	16.59	23.42	23.96	50.9238	45.8183	50.5274	26.1453	27.9274	27.8943	49.0585	56.4036	52.1468	16.7963	24.0265	24.0647	1.22	0.636667	1.36667	0.523333	0.886667	0.486667	1.00333	0.396667	49.2467	25.8567	55.2467	21.3233	49.8917	27.1866	53.3734	22.0596
181468	181468	flr-1	5.74	4.34	5.56	4.33	4.82	3.95	5.25	6.02	6.25	5.64	5.74	5.68	4.17	3.13	4.06	3.33	3.74	2.99	3.85	4.38	4.62	4.22	4.29	4.36	199	155	196	154	171	139	185	211	222	197	205	201	198.703	151.103	194.184	161.055	176.873	143.604	174.535	201.715	210.483	194.64	205.227	201.542	5.21333	4.36667	5.84	5.68667	3.78667	3.35333	4.28333	4.29	183.333	154.667	206	201	183.602	162.074	196.338	201.544
182017	182017	tag-344	10.28	8.08	7.85	6.29	5.09	5.66	11.3	9.17	8.89	6.69	6.8	5.98	7.47	5.83	5.73	4.84	3.94	4.27	8.28	6.68	6.58	5.01	5.08	4.59	182	147	141	114	92	101	203	164	161	119	124	108	181.728	143.304	139.693	119.223	95.1599	104.345	191.517	156.783	152.648	117.574	124.137	108.291	8.73667	5.68	9.78667	6.49	6.34333	4.35	7.18	4.89333	156.667	102.333	176	117	156.66	107.701	167.745	117.317
181301	181301	R08B4.3	14.27	13.38	12.25	11.9	12.14	13.68	17.41	14.46	12.82	12.33	13.38	12.8	10.38	9.65	8.94	9.16	9.4	10.33	12.76	10.53	9.49	9.24	9.99	9.83	141	135	122	120	122	135	174	144	129	122	136	129	140.789	131.606	120.869	125.498	126.19	139.472	164.157	137.663	122.308	120.538	136.15	129.348	13.3	12.5733	14.8967	12.8367	9.65667	9.63	10.9267	9.68667	132.667	125.667	149	129	132.712	131.75	142.011	129.349
181340	181340	hpo-34	219.04	216.38	225.1	207.85	207.29	204.69	245.27	240.28	254.26	184.89	203.79	207.04	159.24	156.1	164.35	159.97	160.57	154.61	179.76	174.96	188.29	138.52	152.15	159.08	12315	12639	12846	11773	11859	11787	13774	13325	14443	10607	11787	11708	12296.6	12321.2	12727	12312.4	12266.3	12177.4	12994.8	12738.6	13693.7	10479.9	11800	11739.6	220.173	206.61	246.603	198.573	159.897	158.383	181.003	149.917	12600	11806.3	13847.3	11367.3	12572.7	12345.8	13198.5	11398.8
189610	189610	cutl-23	2.59	2.45	1.88	1.2	1.52	1.77	2.61	2.24	2.9	1.79	1.71	1.81	1.88	1.77	1.37	0.93	1.18	1.34	1.91	1.63	2.15	1.34	1.27	1.39	103	105	77	50	62	71	110	93	120	75	73	70	102.846	102.36	76.2864	52.2906	64.1295	73.3517	103.778	88.9074	113.775	74.1014	73.0808	70.1888	2.30667	1.49667	2.58333	1.77	1.67333	1.15	1.89667	1.33333	95	61	107.667	72.6667	94.7943	63.7839	102.934	73.1977
177967	177967	grl-21	68.59	58.34	56.75	49.82	50.2	67.76	70.01	61.02	74.66	87.26	75.36	74.16	49.86	42.09	41.43	38.35	38.89	51.18	51.31	44.43	55.29	65.38	56.27	56.98	546	473	454	404	406	536	563	489	604	694	617	602	545.184	461.108	449.793	422.508	419.945	553.754	531.153	467.481	572.667	685.685	617.683	603.623	61.2267	55.9267	68.5633	78.9267	44.46	42.8067	50.3433	59.5433	491	448.667	552	637.667	489.937	469.491	526.109	639.728
180721	180721	rhi-1	47.58	45.4	47.94	53.57	52.09	53.14	50.86	53.27	53.67	50.13	43.69	43.39	34.59	32.75	35	41.23	40.35	40.14	37.27	38.79	39.74	37.55	32.62	33.34	489	477	497	562	545	546	529	552	562	516	462	455	488.269	465.007	492.394	587.747	563.719	564.085	499.076	527.709	532.845	509.818	462.511	456.227	46.9733	52.9333	52.6	45.7367	34.1133	40.5733	38.6	34.5033	487.667	551	547.667	477.667	486.943	576.147	522.297	479.295
191125	191125	ZC239.15	2.05	2.21	2.17	1.59	1.6	1.76	2.94	2.11	2.15	1.55	1.03	2.85	1.49	1.59	1.58	1.23	1.24	1.33	2.15	1.53	1.59	1.16	0.77	2.19	29	32	31	23	23	25	42	30	31	22	15	41	28.9567	31.1955	30.7127	24.0537	23.79	25.8281	39.6242	28.6798	29.3918	21.7364	15.0166	41.1106	2.14333	1.65	2.4	1.81	1.55333	1.26667	1.75667	1.37333	30.6667	23.6667	34.3333	26	30.9329	25.0953	33.3584	26.0704
4363033	4363033	metl-2	4.5	4.41	4.87	4.07	4.15	4.3	5.78	5.11	4.54	5.5	4.55	4.81	3.27	3.18	3.55	3.13	3.22	3.25	4.23	3.72	3.36	4.12	3.4	3.69	122	123	134	113	115	118	159	140	126	150	127	133	121.818	119.908	132.758	118.177	118.95	121.908	150.006	133.839	119.464	148.203	127.14	133.359	4.59333	4.17333	5.14333	4.95333	3.33333	3.2	3.77	3.73667	126.333	115.333	141.667	136.667	126.725	121.294	135.34	137.371
171958	171958	F53F10.2	129.38	127.85	118.18	115.7	117.44	116.21	139.45	137.03	143.82	120.27	119.47	111.17	94.05	92.24	86.29	89.05	90.97	87.78	102.2	99.78	106.5	90.11	89.2	85.42	5531	5639	5144	5074	5136	5044	6060	5928	6306	5183	5260	4853	5522.73	5497.22	5096.33	5306.46	5312.41	5211.07	5717.2	5667.13	5978.87	5120.9	5265.82	4866.09	125.137	116.45	140.1	116.97	90.86	89.2667	102.827	88.2433	5438	5084.67	6098	5098.67	5426.22	5317.07	5811.98	5112.81
180731	180731	lnp-1	15.65	14.63	16.03	14.96	13.62	16.6	17.27	16.94	17.63	16.2	15.98	15.21	11.38	10.55	11.7	11.51	10.55	12.54	12.66	12.34	13.06	12.14	11.93	11.69	308	296	320	302	274	330	345	337	355	321	324	306	307.54	288.558	317.035	315.836	283.411	340.93	325.484	322.17	336.584	317.154	324.358	306.825	15.4367	15.06	17.28	15.7967	11.21	11.5333	12.6867	11.92	308	302	345.667	317	307.333	315.783	329.771	317.859
172460	172460	nhr-23	30.15	29.73	28.67	29.68	31.12	26.71	35.51	28.76	34.85	28.41	31.11	30.73	21.92	21.45	20.93	22.84	24.1	20.18	26.02	20.94	25.81	21.28	23.23	23.61	1156	1171	1128	1193	1222	1064	1348	1126	1333	1116	1222	1223	1154.27	1141.56	1117.55	1247.65	1263.97	1099.24	1271.75	1076.45	1263.85	1102.63	1223.35	1226.3	29.5167	29.17	33.04	30.0833	21.4333	22.3733	24.2567	22.7067	1151.67	1159.67	1269	1187	1149.51	1212.94	1209.48	1190.21
191550	191550	ZK1251.3	9.04	6.06	6.85	2.95	2.96	3.45	7.44	8.79	8.34	3.98	3.44	4.26	6.57	4.37	5	2.27	2.29	2.61	5.45	6.4	6.18	2.98	2.57	3.27	102	70	78	34	34	39	85	100	96	45	40	49	101.848	68.2401	77.2772	35.5576	35.1678	40.2918	80.1918	95.5994	91.0198	44.4608	40.0442	49.1321	7.31667	3.12	8.19	3.89333	5.31333	2.39	6.01	2.94	83.3333	35.6667	93.6667	44.6667	83.8181	37.643	89.591	45.1219
183600	183600	C49C3.15	3.67	4.87	5.12	5.8	5.54	3.66	5.29	4.1	5.9	4.32	5.48	5.34	2.66	3.51	3.74	4.46	4.29	2.77	3.88	2.99	4.37	3.23	4.09	4.11	39	53	55	63	60	39	57	44	64	46	60	58	38.9417	51.6675	54.4903	65.8862	62.0608	40.2918	53.7757	42.0637	60.6799	45.4489	60.0664	58.1564	4.55333	5	5.09667	5.04667	3.30333	3.84	3.74667	3.81	49	54	55	54.6667	48.8939	56.4644	52.4203	55.149
187984	187984	T02D1.4	0.51	0.66	0.59	0.33	0.5	0.42	0.84	0.46	0.67	0.34	0.41	0.13	0.37	0.48	0.43	0.26	0.39	0.32	0.62	0.34	0.49	0.25	0.31	0.1	12	16	14	8	12	10	20	11	16	8	10	3	11.9821	15.5977	13.8703	8.3665	12.4122	10.3312	18.8687	10.5159	15.17	7.90415	10.0111	3.00809	0.586667	0.416667	0.656667	0.293333	0.426667	0.323333	0.483333	0.22	14	10	15.6667	7	13.9697	10.4564	15.2495	7.01896
3565389	3565389	C47E12.12	12.5	11.86	9.25	7.44	6.54	6.25	12.7	12.74	12.18	8.52	7.81	8.02	9.09	8.56	6.75	5.73	5.07	4.72	9.31	9.28	9.02	6.38	5.83	6.16	81	78	60	49	43	40	83	83	80	55	52	53	80.8789	76.0389	59.444	51.2448	44.4769	41.3249	78.3049	79.3475	75.8499	54.341	52.0575	53.1429	11.2033	6.74333	12.54	8.11667	8.13333	5.17333	9.20333	6.12333	73	44	82	53.3333	72.8419	46.0081	78.1539	54.1462
179174	179174	Y97E10AR.1	2.15	1.55	1.92	1.72	1.73	1.76	2.16	2.15	1.98	2.2	1.55	2.2	1.56	1.12	1.4	1.33	1.34	1.33	1.58	1.56	1.47	1.65	1.16	1.69	90	67	82	74	74	75	92	91	85	93	67	94	89.8655	65.3155	81.2401	77.3902	76.5417	77.4842	86.7958	86.9954	80.5905	91.8857	67.0741	94.2535	1.87333	1.73667	2.09667	1.98333	1.36	1.33333	1.53667	1.5	79.6667	74.3333	89.3333	84.6667	79.8267	78.4228	85.7787	85.2302
176953	176953	clp-7	36.25	36.24	33.9	32.18	34.45	32.24	39.98	39.25	39.84	34.61	30.64	33.42	26.36	26.14	24.75	24.77	26.68	24.35	29.3	28.58	29.51	25.93	22.88	25.68	1364	1413	1357	1402	1330	1395	1581	1543	1500	1349	1345	1373	1361.96	1377.47	1344.42	1466.23	1375.68	1441.21	1491.57	1475.1	1422.19	1332.84	1346.49	1376.7	35.4633	32.9567	39.69	32.89	25.75	25.2667	29.13	24.83	1378	1375.67	1541.33	1355.67	1375.02	1438.8	1469.67	1359.67
183923	183923	D1069.1	0.61	0.72	0.6	0.84	0.12	0.98	0.84	0.72	0.6	0.61	0.47	1.07	0.44	0.52	0.44	0.64	0.09	0.74	0.62	0.53	0.44	0.46	0.35	0.82	5	6	5	7	1	8	7	6	5	5	4	9	4.99253	5.84915	4.95366	7.32069	1.03435	8.26498	6.60403	5.73596	4.74062	4.94009	4.00442	9.02427	0.643333	0.646667	0.72	0.716667	0.466667	0.49	0.53	0.543333	5.33333	5.33333	6	6	5.98701	6.27383	5.71858	6.01625
3565408	3565408	C17E4.11	9.2	9.01	9.16	11.01	9.79	10.17	9.64	11.1	9.89	10.94	9.75	11.59	6.69	6.5	6.69	8.47	7.58	7.68	7.07	8.08	7.32	8.19	7.28	8.9	278.87	281.45	282.26	341.93	303.17	312.17	296.95	340.23	307.15	333.81	304.12	358.58	278.583	274.91	280.377	357.668	314.442	323.367	280.2	325.994	292.022	329.998	305.337	359.968	9.12333	10.3233	10.21	10.76	6.62667	7.91	7.49	8.12333	280.86	319.09	314.777	332.17	280.391	334.604	300.225	333.902
180072	180072	his-4	2.56	4.34	3.1	0	2.15	1.82	3.44	4.3	3.45	5.71	3.77	3.8	1.86	3.13	2.26	0	1.66	1.37	2.52	3.13	2.56	4.28	2.81	2.92	6	10	7	0	5	4	8	10	8	13	9	9	5.99103	9.74858	6.93513	0	5.17174	4.13249	7.54746	9.55994	7.58499	12.8442	9.00996	9.02427	3.33333	1.32333	3.73	4.42667	2.41667	1.01	2.73667	3.33667	7.66667	3	8.66667	10.3333	7.98267	3.13691	8.57787	11.0298
266842	266842	nsf-1	29.07	29.74	30.24	28.6	30.07	32.67	31.66	34.54	33.44	29.38	27.85	29.17	21.13	21.46	22.08	22.01	23.29	24.67	23.2	25.15	24.76	22.01	20.8	22.41	1370	1472	1411	1386	1430	1563	1502	1639	1592	1392	1351	1433	1367.95	1434.99	1397.92	1449.5	1479.12	1614.77	1417.04	1566.87	1509.41	1375.32	1352.49	1436.86	29.6833	30.4467	33.2133	28.8	21.5567	23.3233	24.37	21.74	1417.67	1459.67	1577.67	1392	1414.93	1526.63	1503.99	1395.77
190668	190668	bre-4	15.84	17.73	17.49	16.06	18.75	16.53	18.4	19.04	19.69	18.39	19.29	17.58	11.52	12.79	12.77	12.36	14.53	12.49	13.48	13.86	14.58	13.78	14.4	13.5	363	418	407	377	439	383	428	441	462	424	455	411	362.457	407.491	403.228	394.271	454.078	395.686	403.789	421.593	438.033	418.92	455.503	412.108	17.02	17.1133	19.0433	18.42	12.36	13.1267	13.9733	13.8933	396	399.667	443.667	430	395.142	418.255	423.175	431.165
180750	180750	lon-2	11.16	9.46	10.17	12.02	13.04	11.48	10.99	11.25	12.21	13.76	12.52	13.46	8.11	6.82	7.43	9.25	10.1	8.67	8.05	8.19	9.04	10.31	9.35	10.34	355	310	329	392	424	370	355	362	398	441	410	437	354.469	302.206	325.951	409.959	438.563	382.255	334.919	346.07	377.353	435.716	410.454	438.178	10.2633	12.18	11.4833	13.2467	7.45333	9.34	8.42667	10	331.333	395.333	371.667	429.333	331.281	414.073	354.552	431.165
190223	190223	gst-26	80.87	77.88	75.39	61.84	63.15	63.56	88.03	90.08	83.86	74.33	74.62	68.24	58.79	56.18	55.04	47.6	48.92	48.01	64.52	65.59	62.1	55.69	55.71	52.43	1717.81	1701.61	1625.57	1345.39	1370.04	1364.07	1898.23	1934.02	1823.09	1588.41	1631.94	1479.66	1715.43	1659.21	1610.93	1407.66	1418.09	1410.21	1791.58	1849.85	1729.38	1569.96	1633.81	1483.99	78.0467	62.85	87.3233	72.3967	56.67	48.1767	64.07	54.61	1681.66	1359.83	1885.11	1566.67	1678.36	1422.07	1797.54	1571.24
181980	181980	B0403.3	1.75	2.16	1.98	2.71	1.67	2.03	2.52	1.61	2.46	2.12	2.74	2.8	1.27	1.56	1.44	2.09	1.3	1.53	1.85	1.17	1.82	1.59	2.04	2.15	41	52	47	65	40	48	60	38	59	50	66	67	40.9387	50.6926	46.5644	67.9778	41.3739	49.5899	56.606	36.3278	55.9393	49.4009	66.073	67.1807	1.96333	2.13667	2.19667	2.55333	1.42333	1.64	1.61333	1.92667	46.6667	51	52.3333	61	46.8982	53.3275	50.5141	61.1652
171730	171730	Y71G12B.17	22.39	21.57	21.17	10.2	11.41	11.43	24.64	26.94	21.29	13.29	15.49	11.34	16.28	15.56	15.46	7.85	8.84	8.64	18.06	19.61	15.77	9.96	11.56	8.72	354	350	339	165	184	182	395	430	344	211	252	183	353.471	341.2	335.858	172.559	190.32	188.028	372.656	411.077	326.154	208.472	252.279	183.493	21.71	11.0133	24.29	13.3733	15.7667	8.44333	17.8133	10.08	347.667	177	389.667	215.333	347.246	185.078	371.708	216.585
176638	176638	Y79H2A.3	12.09	13.08	13.47	15.13	13.87	16.15	13.95	14.42	14.86	14.31	14.02	14	8.79	9.43	9.84	11.64	10.75	12.2	10.22	10.5	11	10.72	10.47	10.76	1028	1108	1135	1280	1211	1347	1208	1197	1303	1207	1193	1206	1026.46	1080.14	1124.48	1338.64	1252.59	1391.62	1139.67	1144.32	1235.4	1192.54	1194.32	1209.25	12.88	15.05	14.41	14.11	9.35333	11.53	10.5733	10.65	1090.33	1279.33	1236	1202	1088.64	1338.42	1178.03	1205.26
187536	187536	R03D7.5	6.41	6.39	4.3	2.85	2.4	4.16	5.29	5.28	8.56	7.14	8.77	8.01	4.66	4.61	3.14	2.19	1.86	3.14	3.87	3.84	6.34	5.35	6.55	6.15	81	74	80	40	45	60	80	68	86	58	63	50	80.8789	72.1395	79.2586	41.8325	46.5456	61.9874	75.4746	65.0076	81.5386	57.3051	63.0697	50.1348	5.7	3.13667	6.37667	7.97333	4.13667	2.39667	4.68333	6.01667	78.3333	48.3333	78	57	78.8289	51.2363	74.3415	57.1544
187111	187111	K07E3.2	2.61	2.26	2.04	2.04	2.12	3.03	2.61	2.3	2.82	2.36	2.17	2.37	1.9	1.63	1.49	1.57	1.64	2.29	1.91	1.68	2.09	1.77	1.62	1.82	112	100	89	90	93	132	114	100	124	102	96	104	111.833	97.4858	88.1752	94.1232	96.1943	136.372	107.551	95.5994	117.567	100.778	96.1062	104.28	2.30333	2.39667	2.57667	2.3	1.67333	1.83333	1.89333	1.73667	100.333	105	112.667	100.667	100.781	109.792	107.7	101.274
171653	171653	sago-2	6.69	7.52	7.31	6.09	6.62	6.61	8.44	7.6	8.03	6.72	6.07	6.22	4.86	5.42	5.34	4.69	5.13	4.99	6.18	5.54	5.95	5.03	4.53	4.78	334.47	388.13	372.68	312.66	338.88	335.85	429.23	385.07	412.34	339.13	312.75	317.68	334.499	379.22	369.543	327.339	350.644	347.129	405.676	369.014	391.575	335.926	313.346	318.858	7.17333	6.44	8.02333	6.33667	5.20667	4.93667	5.89	4.78	365.093	329.13	408.88	323.187	365.207	345.061	389.816	324.877
190324	190324	Y55H10A.2	0.06	0.5	0.2	0.17	0.22	0.17	0.27	0.32	0.26	0.11	0.16	0.3	0.04	0.36	0.14	0.13	0.17	0.13	0.19	0.24	0.19	0.08	0.12	0.23	1	9	3.53	3	4	3	4.76	5.79	4.61	2	3	5.49	0.998505	8.77372	3.96293	3.13744	4.13739	3.09937	4.71716	5.73596	4.74062	1.97604	3.00332	6.01618	0.253333	0.186667	0.283333	0.19	0.18	0.143333	0.206667	0.143333	4.51	3.33333	5.05333	3.49667	4.98917	4.18255	5.71858	4.01083
174135	174135	malt-1	3.3	3	3.33	2.67	2.85	2.61	4.06	3.38	3.33	2.69	3.12	3.29	2.4	2.16	2.43	2.05	2.21	1.97	2.97	2.46	2.47	2.01	2.33	2.53	112	105	115	93	99	90	140	116	116	92	109	114	111.833	102.36	113.934	97.2606	102.4	92.981	132.081	110.895	109.982	90.8977	109.121	114.307	3.21	2.71	3.59	3.03333	2.33	2.07667	2.63333	2.29	110.667	94	124	105	110.76	98.29	118.184	105.284
246006	246006	Y119D3B.21	1461.11	1659.01	1325.92	1766.22	1699.74	1544.18	1610.12	1696.93	1664.9	1516.1	1433.54	1847.63	1062.21	1196.87	968.07	1359.4	1316.62	1166.4	1180.05	1235.62	1232.95	1135.88	1070.3	1419.6	212	220	158	246	234	185	226	240	225	195	211	262	211.683	214.469	156.536	257.27	242.037	191.128	213.216	229.439	213.328	192.664	211.233	262.707	1482.01	1670.05	1657.32	1599.09	1075.72	1280.81	1216.21	1208.59	196.667	221.667	230.333	222.667	196.573	232.132	220.165	223.604
174021	174021	C29H12.6	4.33	4.39	2.61	2.88	2.53	3.22	4.68	4.52	3.47	3.53	3.04	2.71	3.14	3.17	1.9	2.21	1.96	2.43	3.43	3.29	2.57	2.64	2.27	2.08	72	75	44	49	43	54	79	76	59	59	52	46	71.8924	73.1144	43.5922	51.2448	44.4769	55.7886	74.5312	72.6555	55.9393	58.2931	52.0575	46.124	3.77667	2.87667	4.22333	3.09333	2.73667	2.2	3.09667	2.33	63.6667	48.6667	71.3333	52.3333	63.8614	51.2363	68.6229	53.1435
192055	192055	tkr-1	0.64	0.91	0.82	0.81	0.53	0.63	0.87	0.82	0.96	0.44	0.52	0.43	0.46	0.65	0.6	0.63	0.41	0.48	0.64	0.6	0.71	0.33	0.39	0.33	13	19	17	17	11	13	18	17	20	9	11	9	12.9806	18.5223	16.8425	17.7788	11.3778	13.4306	16.9818	16.2519	18.9625	8.89217	11.0122	9.02427	0.79	0.656667	0.883333	0.463333	0.57	0.506667	0.65	0.35	16.3333	13.6667	18.3333	9.66667	16.9632	14.6389	18.1088	10.0271
173298	173298	Y105E8A.2	32.43	32.88	33.66	32.28	34.16	33.68	39.57	35.84	35.25	30.72	30.85	29.23	23.58	23.72	24.58	24.85	26.46	25.44	29	26.1	26.11	23.02	23.03	22.46	1026	1072	1083	1047	1105	1080	1272	1147	1143	979	1005	944	1024.47	1045.05	1072.96	1094.97	1142.95	1115.77	1200.05	1096.52	1083.71	967.27	1006.11	946.546	32.99	33.3733	36.8867	30.2667	23.96	25.5833	27.07	22.8367	1060.33	1077.33	1187.33	976	1058.7	1127.2	1132.28	978.643
179632	179632	aman-2	25.36	24.85	25.35	25.29	25.33	24.77	28.7	26.98	28.8	25.81	25.91	27.08	18.44	17.93	18.51	19.46	19.62	18.71	21.03	19.65	21.33	19.34	19.35	20.81	1625	1644	1655	1663	1661	1614	1870	1750	1894	1668	1710	1772	1622.57	1602.67	1639.66	1739.19	1718.05	1667.46	1764.22	1672.99	1795.75	1648.02	1711.89	1776.78	25.1867	25.13	28.16	26.2667	18.2933	19.2633	20.67	19.8333	1641.33	1646	1838	1716.67	1638.44	1721.12	1751.79	1721.65
188689	188689	T21C9.11	0.45	0.71	0.45	0.53	0.54	0.54	0.81	0.54	0.45	0.54	0.53	0.53	0.33	0.51	0.33	0.41	0.41	0.41	0.59	0.39	0.33	0.41	0.4	0.41	5	8	5	6	6	6	9	6	5	6	6	6	4.99253	7.79886	4.95366	6.27488	6.20608	6.19874	8.4909	5.73596	4.74062	5.92811	6.00664	6.01618	0.536667	0.536667	0.6	0.533333	0.39	0.41	0.436667	0.406667	6	6	6.66667	6	5.98701	6.27383	6.67167	6.01625
173457	173457	sdz-24	32.59	23.39	24.02	12.66	16.93	13.13	35.24	25.01	29.19	21.66	18.32	20.51	23.69	16.87	17.54	9.75	13.11	9.92	25.83	18.21	21.62	16.23	13.68	15.76	408	300	304	162	216	165	447	316	373	272	236	262	407.39	292.457	301.183	169.422	223.419	170.465	421.714	302.094	353.65	268.741	236.261	262.707	26.6667	14.24	29.8133	20.1633	19.3667	10.9267	21.8867	15.2233	337.333	181	378.667	256.667	337.268	189.26	361.223	257.696
185959	185959	try-6	3.05	2.63	3.05	1.85	2.25	2.19	3.26	3.46	3.04	2.88	2.06	1.56	2.22	1.89	2.23	1.42	1.74	1.66	2.39	2.52	2.25	2.16	1.54	1.2	209.66	186.34	213.61	130.44	158.31	153.28	227.76	240.31	214.1	199.62	145.62	109.7	209.686	182.298	212.017	137.002	164.461	159.101	215.103	230.395	203.847	197.604	146.162	110.297	2.91	2.09667	3.25333	2.16667	2.11333	1.60667	2.38667	1.63333	203.203	147.343	227.39	151.647	203.558	154.754	217.306	152.412
176983	176983	Y41D4A.4	97.83	88.9	87.99	88.96	101.01	94.78	101.17	105.38	100.55	88.65	85.97	94.35	71.12	64.14	64.24	68.47	78.24	71.59	74.15	76.74	74.46	66.42	64.19	72.49	2935	2820	2832	2813	3092	2968	3153	3192	3171	2706	2771	2946	2930.61	2749.1	2805.76	2941.87	3198.2	3066.31	2974.64	3051.53	3006.5	2673.58	2774.07	2953.94	91.5733	94.9167	102.367	89.6567	66.5	72.7667	75.1167	67.7	2862.33	2957.67	3172	2807.67	2856.8	3093	3023.22	2815.6
174877	174877	btb-14	19.96	21.09	21.31	20.4	19.7	19.9	24.67	21.76	23.28	19.88	18.83	18.1	14.51	15.22	15.56	15.7	15.26	15.03	18.08	15.84	17.24	14.89	14.06	13.91	308	334	333	322	310	309	386	339	367	308	299	285	307.54	325.603	329.914	336.752	320.648	319.235	364.165	324.082	347.961	304.31	299.331	285.769	20.7867	20	23.2367	18.9367	15.0967	15.33	17.0533	14.2867	325	313.667	364	297.333	324.296	328.33	346.927	298.807
185130	185130	F30F8.5	18.91	17.61	14.32	12.44	11.64	15.35	21.56	16.52	18.75	11.9	12.46	12.32	13.75	12.71	10.45	9.58	9.01	11.59	15.8	12.03	13.88	8.92	9.3	9.46	245	234	188	165	154	200	283	216	248	155	166	163	244.634	228.117	186.258	172.559	159.289	206.625	266.991	206.495	235.135	153.143	166.184	163.44	16.9467	13.1433	18.9433	12.2267	12.3033	10.06	13.9033	9.22667	222.333	173	249	161.333	222.517	180.895	237.321	162.439
187315	187315	spe-49	3.05	2.51	2.42	1.15	1.46	1.93	2.95	2.6	3.37	1.7	1.92	1.61	2.21	1.81	1.77	0.89	1.13	1.46	2.16	1.9	2.5	1.28	1.44	1.24	126	107	102	49	62	81	124	109	143	71	82	68	125.812	104.31	101.055	51.2448	64.1295	83.6829	116.986	104.203	135.582	70.1493	82.0907	68.1834	2.66	1.51333	2.97333	1.74333	1.93	1.16	2.18667	1.32	111.667	64	125.333	73.6667	111.757	66.9208	120.09	74.2004
191197	191197	best-22	13.07	12.94	11.94	11.5	12.85	12.58	14.58	14.9	12.94	11.69	12.6	12.35	9.5	9.34	8.71	8.85	9.95	9.5	10.68	10.85	9.58	8.76	9.4	9.49	383	389	354	345	384	372	433	437	388	345	379	368	382.428	379.22	350.719	360.805	397.189	384.322	408.506	417.769	367.872	340.866	379.419	368.992	12.65	12.31	14.14	12.2133	9.18333	9.43333	10.37	9.21667	375.333	367	419.333	364	375.186	383.749	400.3	364.986
174846	174846	nadk-2	36.99	33.34	36.39	34.01	37.96	33.24	40.18	39.4	39.71	34.03	33.7	35.02	26.89	24.05	26.57	26.18	29.4	25.11	29.45	28.69	29.4	25.5	25.16	26.9	950	882	949	893	994	863	1051	1022	1046	878	889	916	948.58	859.825	940.206	933.911	1028.14	891.585	991.548	977.026	991.737	867.48	889.983	918.47	35.5733	35.07	39.7633	34.25	25.8367	26.8967	29.18	25.8533	927	916.667	1039.67	894.333	924.992	958.85	991.22	897.424
183602	183602	cyp-33E1	6.72	5.32	6.05	4.53	4.27	4.34	7.48	6.22	6.52	4.12	4.17	4.34	4.88	3.84	4.42	3.48	3.3	3.28	5.48	4.53	4.83	3.09	3.11	3.33	191	156	175	132	124	125	216	179	190	118	122	126	190.715	152.078	173.378	138.047	128.259	129.14	203.781	171.123	180.143	116.586	122.135	126.34	6.03	4.38	6.74	4.21	4.38	3.35333	4.94667	3.17667	174	127	195	122	173.623	132.796	185.854	122.33
173738	173738	sea-2	13.41	11.25	15.03	12.01	11.97	18.49	13.6	13.36	17.4	15.44	12.98	11.14	9.75	8.12	10.97	9.25	9.27	13.97	9.97	9.73	12.89	11.57	9.69	8.56	1223	1114	1084	1141	1154	1159	1284	1220	1379	1144	1092	1134	1221.17	1085.99	1073.95	1193.27	1193.64	1197.39	1211.37	1166.31	1307.46	1130.29	1093.21	1137.06	13.23	14.1567	14.7867	13.1867	9.61333	10.83	10.8633	9.94	1140.33	1151.33	1294.33	1123.33	1138.53	1204.57	1234.26	1127.04
180759	180759	F39C12.1	3.13	3.21	2.67	2.82	2.91	2.72	3.31	3.36	3.4	3.24	3.01	3.39	2.27	2.32	1.95	2.17	2.26	2.05	2.43	2.44	2.52	2.43	2.25	2.61	913	969	796	847	871	808	983	992	1019	956	906	1012	911.635	944.637	788.623	885.804	900.916	834.763	927.394	948.346	966.138	944.546	907.002	1014.73	3.00333	2.81667	3.35667	3.21333	2.18	2.16	2.46333	2.43	892.667	842	998	958	891.066	880.427	951.19	960.595
183160	183160	C33D9.8	0.66	1	0.89	0.41	0.53	0.96	1.01	1.01	0.83	0.6	0.41	0.89	0.48	0.72	0.65	0.32	0.41	0.72	0.74	0.74	0.61	0.45	0.31	0.68	11	17	15	7	9	16	17	17	14	10	7	15	10.9836	16.5726	14.861	7.32069	9.30912	16.53	16.0384	16.2519	13.2737	9.88019	7.00774	15.0404	0.85	0.633333	0.95	0.633333	0.616667	0.483333	0.696667	0.48	14.3333	10.6667	16	10.6667	14.9675	11.502	15.2495	11.0298
6418865	6418865	mtp-18	11.54	9.4	10.68	8.39	8.48	8.79	13.32	10.86	11.16	6.14	6.66	5.97	8.39	6.78	7.8	6.46	6.57	6.64	9.76	7.9	8.27	4.6	4.97	4.59	77.17	63.82	71.6	57.08	57.55	58.14	89.87	73.01	75.71	40.96	45.78	40.71	77.8834	62.3909	71.3328	60.6572	59.9921	60.9542	84.909	70.7435	72.0574	40.5088	46.0509	41.1106	10.54	8.55333	11.78	6.25667	7.65667	6.55667	8.64333	4.72	70.8633	57.59	79.53	42.4833	70.8462	60.647	76.2477	43.1165
177501	177501	F42C5.4	2.28	1.91	1.85	1.58	1.49	1.76	2.19	2.41	2.15	2.13	1.6	1.57	1.66	1.38	1.35	1.22	1.15	1.33	1.61	1.75	1.59	1.6	1.2	1.2	87	74	72	62	58	68	85	93	84	82	63	61	86.87	72.1395	71.3328	64.8404	59.9921	70.2523	80.1918	88.9074	79.6424	81.0175	63.0697	61.1645	2.01333	1.61	2.25	1.76667	1.46333	1.23333	1.65	1.33333	77.6667	62.6667	87.3333	68.6667	77.8311	65.8752	83.8725	69.1869
180620	180620	K09C4.10	4.22	4.7	4.38	4.22	4.23	4.47	5.24	4.31	5.31	5	4.56	4.74	3.07	3.39	3.2	3.24	3.27	3.38	3.84	3.14	3.93	3.75	3.41	3.64	248	285	262	254	254	267	313	256	320	296	276	284	247.629	277.835	259.572	265.636	262.724	275.844	295.294	244.734	303.399	292.454	276.305	284.766	4.43333	4.30667	4.95333	4.76667	3.22	3.29667	3.63667	3.6	265	258.333	296.333	285.333	264.426	270.82	283.07	286.775
175830	175830	F01F1.14	0.41	1.01	0.2	0.8	0.4	0.21	1.21	0.2	0.4	0.21	0	1	0.3	0.73	0.15	0.62	0.31	0.16	0.89	0.15	0.3	0.15	0	0.77	2	5	1	4	2	1	6	1	2	1	0	5	1.99701	4.87429	0.990733	4.18325	2.06869	1.03312	5.6606	0.955994	1.89625	0.988019	0	5.01348	0.54	0.47	0.603333	0.403333	0.393333	0.363333	0.446667	0.306667	2.66667	2.33333	3	2	2.9935	3.13691	2.85929	2.00542
179434	179434	trx-2	119.89	126.61	121.62	112.82	120.35	114.61	135.09	144.31	131.88	112.02	123.25	93.83	87.16	91.34	88.79	86.84	93.22	86.57	99.01	105.08	97.67	83.92	92.02	72.1	607	647	613	579	616	568	688	733	674	563	641	484	606.093	630.733	607.319	605.526	637.158	586.814	649.082	700.744	639.035	556.255	641.709	485.305	122.707	115.927	137.093	109.7	89.0967	88.8767	100.587	82.68	622.333	587.667	698.333	562.667	621.651	614.835	666.214	564.525
183546	183546	cdd-1	21.4	21.53	19.4	13.85	14.37	15.49	21.52	24.27	23.84	26.36	24.66	21.53	15.55	15.53	14.16	10.66	11.13	11.7	15.77	17.67	17.65	19.75	18.42	16.54	263	271	241	174	180	191	268	301	299	325	312	270	262.607	264.187	238.767	181.971	186.182	197.326	252.84	287.754	283.489	321.106	312.345	270.728	20.7767	14.57	23.21	24.1833	15.08	11.1633	17.03	18.2367	258.333	181.667	289.333	302.333	258.439	190.306	276.398	303.821
184959	184959	F26C11.1	1.69	2.28	1.58	1.7	1.32	0.82	2.61	2.02	1.57	3.71	3.08	3.23	1.23	1.64	1.16	1.31	1.02	0.62	1.91	1.47	1.16	2.78	2.3	2.48	39	54	37	40	31	19	61	47	37	86	73	76	38.9417	52.6423	36.6571	41.8325	32.0648	19.6293	57.5494	44.9317	35.0806	84.9696	73.0808	76.2049	1.85	1.28	2.06667	3.34	1.34333	0.983333	1.51333	2.52	43.3333	30	48.3333	78.3333	43.9047	31.3691	46.7017	79.214
171919	171919	Y47G6A.18	44.82	43.68	39.25	33.52	36.44	33.28	47.42	47.63	47.66	36.61	36.54	35.41	32.59	31.51	28.66	25.8	28.23	25.14	34.75	34.68	35.29	27.43	27.28	27.21	1039	1042	924	796	863	780	1116	1116	1131	854	872	838	1037.45	1015.8	915.437	832.467	892.642	805.836	1052.87	1066.89	1072.33	843.768	872.965	840.26	42.5833	34.4133	47.57	36.1867	30.92	26.39	34.9067	27.3067	1001.67	813	1121	854.667	999.83	850.104	1068.42	857.316
180680	180680	C16B8.2	0.86	1.24	1.32	1.01	1.03	1.3	1.32	1.17	1.33	1	1.07	1.16	0.62	0.89	0.96	0.78	0.8	0.98	0.97	0.85	0.98	0.75	0.8	0.89	39	58	61	47	48	60	61	54	62	46	50	54	38.9417	56.5418	60.4347	49.1532	49.6487	61.9874	57.5494	51.6237	58.7836	45.4489	50.0553	54.1456	1.14	1.11333	1.27333	1.07667	0.823333	0.853333	0.933333	0.813333	52.6667	51.6667	59	50	52.8852	54.3732	56.2327	50.1354
174553	174553	dtmk-1	42.4	43.43	47.34	37.39	36.67	38.31	49.79	55.86	43.09	42.6	41.77	40.57	30.82	31.34	34.57	28.78	28.4	28.94	36.49	40.67	31.91	31.92	31.18	31.17	772.57	813.27	874.78	697.35	682.01	704.16	920.52	1028.27	802.95	780.27	783.44	754.59	771.845	793.534	866.891	729.977	706.459	728.351	868.902	983.718	761.343	771.643	784.867	757.036	44.39	37.4567	49.58	41.6467	32.2433	28.7067	36.3567	31.4233	820.207	694.507	917.247	772.767	819.222	726.718	874.942	775.093
176069	176069	ceh-13	7.87	6.62	7.41	6.82	6.49	6.69	9.04	8.02	7.4	6.41	7.35	6.66	5.72	4.78	5.41	5.25	5.03	5.05	6.62	5.84	5.48	4.81	5.49	5.12	133	115	127	118	112	114	155	137	128	109	128	115	132.801	112.109	125.823	123.406	115.847	117.776	146.232	130.971	121.36	107.694	128.142	115.31	7.3	6.66667	8.15333	6.80667	5.30333	5.11	5.98	5.14	125	114.667	140	117.333	124.729	120.248	133.433	118.32
179350	179350	T06E4.12	60.75	50.96	46.47	50.29	49.44	44.39	58.18	59.72	58.77	43.57	47.68	39.76	44.16	36.77	33.93	38.7	38.3	33.53	42.64	43.48	43.52	32.64	35.6	30.55	973	838	754	824	808	716	945	966	962	701	786	650	971.546	816.931	747.013	861.75	835.753	739.716	891.544	923.49	912.095	692.601	786.869	651.753	52.7267	48.04	58.89	43.67	38.2867	36.8433	43.2133	32.93	855	782.667	957.667	712.333	853.148	818.735	913.066	714.931
187017	187017	K05B2.4	1.5	1.05	1.3	0.69	0.97	0.98	1.44	1.16	1.7	0.61	0.5	0.6	1.09	0.76	0.95	0.53	0.75	0.74	1.05	0.85	1.26	0.45	0.37	0.46	32	23	28	15	21	21	31	25	37	13	11	13	31.9522	22.4217	27.7405	15.6872	21.7213	21.6956	29.2464	23.8998	35.0806	12.8442	11.0122	13.0351	1.28333	0.88	1.43333	0.57	0.933333	0.673333	1.05333	0.426667	27.6667	19	31	12.3333	27.9394	19.8671	29.546	13.0352
13221552	13221552	F27D9.12	1.2	2.52	3.98	1.23	0	2.69	2.44	3.67	2.49	1.28	7.14	3.61	0.87	1.81	2.9	0.94	0	2.03	1.79	2.67	1.84	0.96	5.33	2.77	1	2	3	1	0	2	2	3	2	1	6	3	0.998505	1.94972	2.9722	1.04581	0	2.06625	1.88687	2.86798	1.89625	0.988019	6.00664	3.00809	2.56667	1.30667	2.86667	4.01	1.86	0.99	2.1	3.02	2	1	2.33333	3.33333	1.99567	1.04564	2.85929	4.01083
185438	185438	F38A1.8	29.47	29	28.91	27.31	26.05	26.01	32.22	32.13	33.24	28.84	26.07	28.45	21.42	20.92	21.11	21.02	20.18	19.65	23.62	23.4	24.62	21.6	19.47	21.86	1342	1363	1341	1276	1214	1203	1492	1481	1553	1324	1223	1323	1339.99	1328.73	1328.57	1334.46	1255.7	1242.85	1407.6	1415.83	1472.44	1308.14	1224.35	1326.57	29.1267	26.4567	32.53	27.7867	21.15	20.2833	23.88	20.9767	1348.67	1231	1508.67	1290	1346.08	1287.18	1438.22	1293.49
179809	179809	ceh-79	5.47	5.05	4.81	4.69	5.35	5.67	5.69	5.22	6.21	5.16	5.2	5.24	3.98	3.64	3.51	3.61	4.15	4.28	4.17	3.8	4.6	3.87	3.88	4.03	141	134	126	124	141	148	149	136	164	134	138	138	140.789	130.631	124.832	129.681	145.843	152.902	140.571	130.015	155.492	132.395	138.153	138.372	5.11	5.23667	5.70667	5.2	3.71	4.01333	4.19	3.92667	133.667	137.667	149.667	136.667	133.71	144.298	142.964	137.371
13219566	13219566	F47G3.4	15.94	25.52	18.96	23.96	26.63	28.6	22.8	21.84	22.83	23.21	26.7	18.89	11.59	18.41	13.84	18.44	20.63	21.6	16.71	15.91	16.91	17.39	19.94	14.52	49	78	57	74	82	84	70	67	70	70	84	59	48.9268	76.0389	56.4718	77.3902	84.8165	86.7823	66.0403	64.0516	66.3686	69.1613	84.0929	59.1591	20.14	26.3967	22.49	22.9333	14.6133	20.2233	16.51	17.2833	61.3333	80	69	71	61.8657	83.651	65.7636	71.1923
181213	181213	F19C6.2	10.35	9.22	9.49	7.62	8.41	8.63	10.27	10.38	11.8	7.78	7.85	8.27	7.52	6.65	6.93	5.86	6.51	6.52	7.53	7.56	8.74	5.83	5.86	6.36	343	315	320	259	285	290	346	348	401	260	268	280	342.487	307.08	317.035	270.866	294.789	299.606	326.428	332.686	380.197	256.885	268.296	280.755	9.68667	8.22	10.8167	7.96667	7.03333	6.29667	7.94333	6.01667	326	278	365	269.333	325.294	290.687	347.88	270.731
177806	177806	nhr-100	8.06	8.45	6.38	6.46	5.83	6.56	9.03	8.25	8.28	6.97	7.3	7.13	5.86	6.09	4.66	4.98	4.51	4.96	6.62	6.01	6.13	5.22	5.45	5.48	209.27	225.7	168.15	171.94	154.59	172.39	238.12	216.6	220.12	182.03	194.99	188.83	209.686	220.318	167.434	179.88	160.324	178.73	225.48	207.451	209.535	180.807	195.216	189.51	7.63	6.28333	8.52	7.13333	5.53667	4.81667	6.25333	5.38333	201.04	166.307	224.947	188.617	201.563	174.622	214.447	189.512
185173	185173	fbxa-72	69.66	66.06	57.44	59.04	53.56	56.34	77.35	66.85	71.47	45.46	49.33	50.37	50.64	47.66	41.93	45.44	41.49	42.56	56.69	48.67	52.93	34.06	36.83	38.7	1198	1194	1032	1021	939	1012	1381	1182	1293	822	883	910	1196.21	1163.98	1022.44	1067.78	971.252	1045.52	1302.88	1129.98	1225.92	812.151	883.977	912.454	64.3867	56.3133	71.89	48.3867	46.7433	43.1633	52.7633	36.53	1141.33	990.667	1285.33	871.667	1139.53	1036.23	1225.68	874.362
188316	188316	T09B4.4	16.86	17.39	13.81	9.11	11.11	11.82	17.47	19.51	16.68	12.04	11.82	14.77	12.26	12.55	10.08	7.01	8.6	8.93	12.8	14.2	12.35	9.02	8.83	11.35	93	97	76	51	62	64	97	108	93	66	67	83	92.861	94.5612	75.2957	53.3365	64.1295	66.1198	91.513	103.247	88.1755	65.2092	67.0741	83.2238	16.02	10.68	17.8867	12.8767	11.63	8.18	13.1167	9.73333	88.6667	59	99.3333	72	88.8073	61.6926	95.3096	72.195
182177	182177	cyp-35A2	89.24	57.38	77.16	63.03	62.76	62.88	93.51	79.01	77.33	66.99	46.36	47.98	64.87	41.39	56.34	48.51	48.61	47.49	68.53	57.53	57.27	50.19	34.61	36.87	2350	1556	2065	1701	1689	1676	2501	2104	2086	1776	1257	1290	2346.49	1516.88	2045.86	1778.93	1747.01	1731.51	2359.53	2011.41	1977.79	1754.72	1258.39	1293.48	74.5933	62.89	83.2833	53.7767	54.2	48.2033	61.11	40.5567	1990.33	1688.67	2230.33	1441	1986.69	1766.08	2126.36	1444.9
171787	171787	epg-2	5.03	4.88	4.94	8.14	6.62	10.33	6.35	4.61	5.62	7.1	7.1	7.75	3.66	3.52	3.61	6.27	5.13	7.8	4.66	3.36	4.16	5.32	5.3	5.95	194	194	194	322	261	404	249	180	222	276	282	305	193.71	189.122	192.202	336.752	269.965	417.382	234.915	172.079	210.483	272.693	282.312	305.822	4.95	8.36333	5.52667	7.31667	3.59667	6.4	4.06	5.52333	194	329	217	287.667	193.58	344.015	206.822	288.78
186063	186063	mul-1	5.32	5.72	3.64	3.98	3.59	3.69	5.55	4.12	6.72	3.23	3.26	3.7	3.87	4.13	2.66	3.06	2.78	2.78	4.06	3	4.97	2.42	2.43	2.84	61	66	48	54	38	42	53	54	71	43	41	49	60.9088	64.3406	47.5552	56.4739	39.3052	43.3911	50.0019	51.6237	67.3168	42.4848	41.0454	49.1321	4.89333	3.75333	5.46333	3.39667	3.55333	2.87333	4.01	2.56333	58.3333	44.6667	59.3333	44.3333	58.8722	47.0537	57.1858	45.1219
174338	174338	amt-3	1.04	1.1	0.78	0.65	0.8	0.51	0.9	1.03	1.33	0.74	0.58	0.87	0.76	0.8	0.57	0.5	0.62	0.39	0.66	0.75	0.98	0.55	0.43	0.67	42	46	32	27	33	21	37	42	55	30	24	36	41.9372	44.8435	31.7035	28.237	34.1335	21.6956	34.907	40.1517	52.1468	29.6406	24.0265	36.0971	0.973333	0.653333	1.08667	0.73	0.71	0.503333	0.796667	0.55	40	27	44.6667	30	39.9134	28.2322	42.8893	30.0812
190364	190364	Y57G11A.5	1.77	2.42	0.62	0	1.19	1.27	0.59	2.38	2.4	2.45	1.74	2.92	1.28	1.74	0.45	0	0.92	0.96	0.44	1.73	1.78	1.83	1.3	2.24	3	4	1	0	2	2	1	4	4	4	3	5	2.99552	3.89943	0.990733	0	2.06869	2.06625	0.943433	3.82398	3.79249	3.95207	3.00332	5.01348	1.60333	0.82	1.79	2.37	1.15667	0.626667	1.31667	1.79	2.66667	1.33333	3	4	2.9935	2.09128	2.85929	4.01083
185751	185751	F44F4.9	9.21	8.19	9.06	3.94	5.19	5.91	10.92	10.69	7.93	6.3	8.97	5.13	6.69	5.91	6.62	3.03	4.02	4.46	8	7.78	5.87	4.72	6.7	3.94	37	33	36	16	21	23	44	43	32	25	37	21	36.9447	32.1703	35.6664	16.733	21.7213	23.7618	41.511	41.1077	30.3399	24.7005	37.0409	21.0566	8.82	5.01333	9.84667	6.8	6.40667	3.83667	7.21667	5.12	35.3333	20	39.6667	27.6667	35.922	20.9128	38.1239	28.0758
175003	175003	clec-145	0.72	0.56	0.61	0.33	0.47	0.62	0.8	0.66	0.65	0.62	0.37	0.33	0.52	0.4	0.45	0.25	0.36	0.46	0.59	0.48	0.48	0.46	0.28	0.25	15	12	13	7	10	13	17	14	14	13	8	7	14.9776	11.6983	12.8795	7.32069	10.3435	13.4306	16.0384	13.3839	13.2737	12.8442	8.00885	7.01888	0.63	0.473333	0.703333	0.44	0.456667	0.356667	0.516667	0.33	13.3333	10	15	9.33333	13.9697	10.4564	14.2964	10.0271
182104	182104	C02B8.3	5.67	6.41	6.82	6.3	4.18	4.7	6.47	6.6	8.03	4.57	6.46	5.56	4.12	4.62	4.98	4.85	3.24	3.55	4.74	4.8	5.95	3.43	4.82	4.27	52	60	63	59	39	43	60	61	75	42	61	52	51.9223	58.4915	62.4162	61.703	40.3395	44.4243	56.606	58.3156	71.1093	41.4968	61.0675	52.1402	6.3	5.06	7.03333	5.53	4.57333	3.88	5.16333	4.17333	58.3333	47	65.3333	51.6667	58.8722	49.145	62.9044	52.1408
177776	177776	F38E11.9	1.81	2.34	1.61	1.68	1.64	1.45	1.78	2.13	2.52	2.56	1.59	2.4	1.31	1.69	1.17	1.29	1.27	1.09	1.3	1.55	1.87	1.92	1.18	1.84	42	56	38	40	39	34	42	50	60	60	38	57	41.9372	54.5921	37.6479	41.8325	40.3395	35.1262	39.6242	47.7997	56.8874	59.2811	38.042	57.1537	1.92	1.59	2.14333	2.18333	1.39	1.21667	1.57333	1.64667	45.3333	37.6667	50.6667	51.6667	45.9004	39.7342	48.6079	52.1408
174164	174164	mmaa-1	86.01	92.81	87.25	89.96	95.53	89.13	98.75	95.94	102.3	93.67	88.81	88.87	62.53	66.96	63.7	69.24	73.99	67.32	72.37	69.86	75.76	70.18	66.3	68.28	1961.11	2176.94	2019.33	2101.11	2224.33	2053.43	2285.84	2211.26	2387.34	2148.96	2083.97	2066.49	1959.07	2122.27	2001.28	2198.3	2301.42	2122.03	2156.69	2114.66	2264.12	2123.25	2086.31	2072.57	88.69	91.54	98.9967	90.45	64.3967	70.1833	72.6633	68.2533	2052.46	2126.29	2294.81	2099.81	2048.55	2224.07	2187.36	2105.69
181420	181420	C52G5.2	123.36	124.31	110.04	67.69	77.09	72.15	142.12	130.32	126.79	64.68	76.09	59	89.68	89.68	80.34	52.1	59.71	54.5	104.16	94.89	93.89	48.46	56.81	45.34	1289	1328	1160	722	820	754	1503	1373	1350	677	818	629	1287.07	1294.61	1149.25	755.077	848.165	778.974	1417.98	1312.58	1279.97	668.889	818.905	630.696	119.237	72.31	133.077	66.59	86.5667	55.4367	97.6467	50.2033	1259	765.333	1408.67	708	1256.27	800.959	1342.91	709.917
181570	181570	sucl-1	196.39	185.98	188.67	155.32	166.17	162.79	225.23	206.82	205.23	167.86	162.96	158.41	142.78	134.17	137.75	119.55	128.71	122.97	165.07	150.59	151.98	125.76	121.67	121.71	3821	3720	3724	3094	3301	3197	4447	4066	4085	3284	3264	3146	3815.29	3626.47	3689.49	3235.75	3414.38	3302.89	4195.45	3887.07	3873.08	3244.65	3267.61	3154.48	190.347	161.427	212.427	163.077	138.233	123.743	155.88	123.047	3755	3197.33	4199.33	3231.33	3746.87	3343.95	4003	3240.75
259714	259714	spp-2	85.57	65.07	69.45	36.46	44.37	54.18	82.87	81.93	80.8	59.53	55.94	46.39	62.21	46.94	50.71	28.06	34.37	40.93	60.74	59.66	59.84	44.6	41.76	35.64	561	433	456	243	295	351	548	540	537	389	377	310	560.162	422.114	451.774	254.133	305.132	362.626	517.001	516.237	509.142	384.339	377.417	310.836	73.3633	45.0033	81.8667	53.9533	53.2867	34.4533	60.08	40.6667	483.333	296.333	541.667	358.667	482.952	310.554	516.578	359.972
184440	184440	F13H8.9	4.58	3.99	4.2	3.43	3.96	3.43	4.83	4.27	5.15	4.55	3.46	4.33	3.33	2.88	3.06	2.64	3.07	2.59	3.54	3.11	3.81	3.41	2.59	3.32	86	77	80	66	76	65	92	81	99	86	67	83	85.8715	75.0641	79.2586	69.0237	78.6104	67.153	86.7958	77.4355	93.8642	84.9696	67.0741	83.2238	4.25667	3.60667	4.75	4.11333	3.09	2.76667	3.48667	3.10667	81	69	90.6667	78.6667	80.8246	72.149	86.7318	79.214
185248	185248	abu-10	59.17	49.84	40.74	51.61	47.38	52.51	55.7	56.91	54.49	51.36	50.72	44.4	43.01	35.95	29.74	39.72	36.7	39.66	40.82	41.44	40.35	38.48	37.87	34.11	1141	988	797	1019	933	1022	1090	1109	1075	996	1007	874	1139.29	963.16	789.614	1065.68	965.046	1055.85	1028.34	1060.2	1019.23	984.067	1008.11	876.357	49.9167	50.5	55.7	48.8267	36.2333	38.6933	40.87	36.82	975.333	991.333	1091.33	959	973.886	1037.27	1040.78	961.597
177975	177975	best-15	6.68	5.9	6.24	5.27	5.38	4.57	7.14	6.78	7.08	4.42	4.75	4.07	4.86	4.25	4.56	4.06	4.17	3.45	5.24	4.93	5.25	3.32	3.55	3.12	198	180	188	160	163	137	215	203	215	132	145	123	197.704	175.474	186.258	167.33	168.599	141.538	202.838	194.067	203.847	130.418	145.16	123.332	6.27333	5.07333	7	4.41333	4.55667	3.89333	5.14	3.33	188.667	153.333	211	133.333	188.591	161.028	201.103	134.363
184068	184068	lipl-7	9.89	8.43	9.75	8.56	10.07	8.44	10.66	11.19	9.47	8.66	6.66	8.73	7.19	6.08	7.12	6.59	7.8	6.37	7.81	8.15	7.02	6.49	4.97	6.71	202	177	202	179	210	174	221	231	198	178	140	182	201.698	172.55	200.128	187.201	217.213	179.763	208.499	220.835	187.728	175.867	140.155	182.491	9.35667	9.02333	10.44	8.01667	6.79667	6.92	7.66	6.05667	193.667	187.667	216.667	166.667	193.58	196.58	206.822	167.452
180982	180982	bar-1	6.47	7.03	6.11	5.45	5.92	5.92	7.49	6.97	7.42	6.26	5.88	6.05	4.7	5.07	4.46	4.19	4.59	4.47	5.49	5.07	5.5	4.69	4.39	4.65	287	322	276	248	269	267	338	313	338	280	269	274	286.571	313.904	273.442	259.362	278.239	275.844	318.88	299.226	320.466	276.645	269.298	274.739	6.53667	5.76333	7.29333	6.06333	4.74333	4.41667	5.35333	4.57667	295	261.333	329.667	274.333	294.361	273.957	314.522	275.745
181122	181122	M02D8.5	0.98	1.24	1.15	1.08	1.25	1.11	1.07	1.45	1.24	1.56	1.34	1.52	0.72	0.89	0.84	0.83	0.97	0.84	0.78	1.05	0.92	1.17	1	1.17	47	61	56	53	61	54	52	70	61	75	66	74	46.9298	59.4663	55.481	55.4281	63.0952	55.7886	49.0585	66.9196	57.8355	74.1014	66.073	74.1995	1.12333	1.14667	1.25333	1.47333	0.816667	0.88	0.916667	1.11333	54.6667	56	61	71.6667	54.8809	58.5557	58.1389	72.195
174661	174661	vps-11	9.3	9.9	9.94	9.65	9.71	10.35	10.59	10.9	11.02	9.64	9.56	10.27	6.76	7.14	7.26	7.43	7.52	7.82	7.76	7.93	8.16	7.23	7.14	7.89	528	580	575	562	564	597	611	626	642	552	559	595	527.211	565.418	569.671	587.747	583.372	616.774	576.437	598.452	608.695	545.386	559.618	596.604	9.71333	9.90333	10.8367	9.82333	7.05333	7.59	7.95	7.42	561	574.333	626.333	568.667	559.785	601.242	597.591	570.541
178374	178374	sqrd-1	4.65	5.87	7.04	6.03	5.4	5.05	7.35	7.07	5.17	7.12	8.04	7.73	3.38	4.24	5.14	4.64	4.18	3.81	5.39	5.15	3.83	5.34	6	5.94	113	132	139	128	123	111	174	169	130	161	174	174	112.831	128.681	137.712	133.864	127.225	114.677	164.157	161.563	123.256	159.071	174.192	174.469	5.85333	5.49333	6.53	7.63	4.25333	4.21	4.79	5.76	128	120.667	157.667	169.667	127.723	126.522	150.589	170.46
179422	179422	daf-36	13.6	13.88	14.39	14.54	14.07	12.01	15.31	15.78	15.62	14.64	14.59	15.9	9.89	10.02	10.5	11.19	10.9	9.07	11.22	11.49	11.56	10.97	10.89	12.22	336	353	361	368	355	300	384	394	395	364	371	401	335.498	344.125	357.655	384.859	367.193	309.937	362.278	376.662	374.509	359.639	371.41	402.081	13.9567	13.54	15.57	15.0433	10.1367	10.3867	11.4233	11.36	350	341	391	378.667	349.242	356.563	372.661	380.026
184403	184403	F13A7.7	7.41	6.04	6.02	3.03	4.11	3.29	7.46	7.71	6.55	4.77	4.23	3.52	5.39	4.36	4.39	2.34	3.18	2.49	5.47	5.62	4.85	3.57	3.16	2.71	136	114	112	57	77	61	139	143	123	88	80	66	135.797	111.134	110.962	59.6113	79.6447	63.0205	131.137	136.707	116.619	86.9456	80.0885	66.178	6.49	3.47667	7.24	4.17333	4.71333	2.67	5.31333	3.14667	120.667	65	135	78	120.738	67.9665	128.668	78.2112
36805074	36805074	mrpl-42	40.34	38.7	39.55	42.21	41.49	39.3	43.4	42.58	46.3	40.76	44.41	46.3	29.33	27.92	28.88	32.49	32.14	29.69	31.81	31	34.29	30.54	33.16	35.57	827.76	816.71	823.64	886.94	869.54	814.44	903.99	882.94	972.3	841.21	938.17	969.73	826.763	796.459	816.364	927.636	899.882	841.995	852.863	844.143	922.524	831.912	940.039	972.616	39.53	41	44.0933	43.8233	28.71	31.44	32.3667	33.09	822.703	856.973	919.743	916.37	821.218	896.112	876.849	919.483
180322	180322	Y113G7B.11	2.18	2.4	0.89	1.39	1.64	1.03	2.8	2.04	1.26	1.29	1.62	1.01	1.59	1.73	0.65	1.07	1.27	0.78	2.05	1.49	0.94	0.96	1.21	0.77	17	19	7	11	13	8	22	16	10	10	13	8	16.9746	18.5223	6.93513	11.5039	13.4465	8.26498	20.7555	15.2959	9.48123	9.88019	13.0144	8.02157	1.82333	1.35333	2.03333	1.30667	1.32333	1.04	1.49333	0.98	14.3333	10.6667	16	10.3333	14.9675	11.502	15.2495	11.0298
172396	172396	gpc-2	361.1	394.38	343.12	371.65	338.89	402.97	431.44	415.67	377.89	358.74	378.57	381.39	262.52	284.52	250.51	286.05	262.5	304.38	316.2	302.67	279.85	268.78	282.64	293.03	1097	1191	1019	1134	1031	1169	1309	1260	1145	1069	1177	1177	1095.36	1161.06	1009.56	1185.95	1066.41	1207.72	1234.95	1204.55	1085.6	1056.19	1178.3	1180.17	366.2	371.17	408.333	372.9	265.85	284.31	299.573	281.483	1102.33	1111.33	1238	1141	1100.61	1162.75	1179.93	1144.09
175628	175628	rps-0	165.2	126.65	118.3	115.85	140.97	99.62	159.44	144.89	153.01	104.4	103.13	108.55	120.1	91.37	86.37	89.16	109.19	75.25	116.86	105.5	113.31	78.22	77	83.4	4793.06	3785.64	3489.59	3445.36	4180.83	2927.71	4699.37	4251.58	4548.71	3050.42	3081.13	3215.29	4786.84	3690.81	3457.66	3603.87	4324.61	3024.98	4434.13	4064.89	4313.01	3014.44	3085.41	3224.67	136.717	118.813	152.447	105.36	99.28	91.2	111.89	79.54	4022.76	3517.97	4499.89	3115.61	4014.29	3678.55	4288.93	3124.44
181391	181391	nspc-9	243.84	226.52	192.84	186.66	218.01	175.17	248.87	248.23	242.37	196.77	188.09	179.71	177.26	163.42	140.8	143.67	168.87	132.31	182.4	180.75	179.49	147.42	140.43	138.08	642	590	493	492	573	437	653	651	634	506	506	480	641.041	575.166	488.431	514.54	592.681	451.475	616.062	622.352	601.11	499.937	506.56	481.294	221.067	193.28	246.49	188.19	160.493	148.283	180.88	141.977	575	500.667	646	497.333	573.755	523.865	615.7	499.349
179161	179161	lbp-4	71.21	80.18	60.84	70.66	71	82.71	81.91	77.52	77.2	74.91	75.95	82.87	51.76	57.85	44.42	54.39	55	62.48	60.03	56.44	57.17	56.12	56.7	63.67	456	521	390	460	461	523	529	499	501	478	500	541	455.318	507.901	386.386	481.074	476.834	540.323	499.076	477.041	475.01	472.273	500.553	542.459	70.7433	74.79	78.8767	77.91	51.3433	57.29	57.88	58.83	455.667	481.333	509.667	506.333	455.012	503.997	486.079	508.373
191453	191453	ZK899.1	12.8	12.2	9.36	7.82	10.45	7.04	12.18	12.83	13.3	8.09	8.57	9.94	9.3	8.8	6.84	6.02	8.1	5.32	8.93	9.34	9.85	6.06	6.4	7.64	106	103	78	66	88	58	102	107	112	67	73	84	105.842	100.41	77.2772	69.0237	91.0225	59.9211	96.2302	102.291	106.19	66.1973	73.0808	84.2265	11.4533	8.43667	12.77	8.86667	8.31333	6.48	9.37333	6.7	95.6667	70.6667	107	74.6667	95.7921	74.2403	101.981	75.2031
173998	173998	rfip-1	37.18	39.23	38.07	29.99	30.94	31.23	46.78	39.89	40.97	30.93	30.89	31.37	27.03	28.3	27.8	23.08	23.97	23.59	34.28	29.04	30.34	23.18	23.06	24.11	1098	1157	1123	893	917	894	1400	1179	1223	890	929	935	1096.36	1127.91	1112.59	933.911	948.496	923.612	1320.81	1127.12	1159.55	879.337	930.028	937.521	38.16	30.72	42.5467	31.0633	27.71	23.5467	31.22	23.45	1126	901.333	1267.33	918	1123.56	943.165	1208.53	920.486
172390	172390	lbp-6	1460.37	1662.03	1409.21	1360.82	1339.43	1324.26	1755.62	1611.54	1685.36	1266.62	1344.05	1247.41	1061.67	1199.04	1028.88	1047.38	1037.52	1000.28	1286.69	1173.44	1248.11	948.97	1003.48	958.42	7696	8849	7401	7273	7140	6842	9311	8523	8972	6631	7277	6698	7684.5	8626.52	7332.41	7606.2	7385.24	7068.62	8784.3	8147.94	8506.56	6551.55	7285.05	6716.06	1510.54	1341.5	1684.17	1286.03	1096.53	1028.39	1236.08	970.29	7982	7085	8935.33	6868.67	7964.71	7408.34	8516.87	6887.6
4363037	4363037	F33G12.7	69.35	64.77	69.83	65.51	64.57	71.16	80.1	75.63	71.66	77.11	60.52	69.46	50.41	46.72	50.98	50.42	50.02	53.75	58.71	55.07	53.07	57.77	45.19	53.37	185	171	181	175	172	180	213	201	190	201	165	188	184.724	166.701	179.323	183.017	177.908	185.962	200.951	192.155	180.143	198.592	165.183	188.507	67.9833	67.08	75.7967	69.03	49.37	51.3967	55.6167	52.11	179	175.667	201.333	184.667	178.612	184.032	192.525	185.501
181509	181509	C31E10.6	2.86	3.33	2.86	2.95	2.99	3.16	3.26	3.51	3.32	3.18	3.3	3.36	2.08	2.4	2.09	2.27	2.32	2.38	2.39	2.55	2.46	2.38	2.47	2.58	99	119	101	105	106	111	115	123	118	111	118	119	98.852	116.008	100.064	109.81	109.641	114.677	108.495	117.587	111.879	109.67	118.131	119.321	3.01667	3.03333	3.36333	3.28	2.19	2.32333	2.46667	2.47667	106.333	107.333	118.667	116	106.768	112.929	113.418	116.314
191104	191104	ZC196.5	3.68	3.54	4.27	3.49	2.99	3.4	4.72	4.09	4	3.59	3.41	3.33	2.68	2.55	3.12	2.69	2.32	2.56	3.46	2.98	2.96	2.69	2.54	2.56	106	105	125	103	88	99	138	119	118	104	101	98	105.842	102.36	123.842	107.719	91.0225	102.279	130.194	113.763	111.879	102.754	101.112	98.2643	3.83	3.29333	4.27	3.44333	2.78333	2.52333	3.13333	2.59667	112	96.6667	125	101	111.757	101.427	119.137	101.274
185325	185325	F35H8.2	4.66	4.89	4.9	3.59	3.65	4.16	6.33	4.56	5.22	3.61	4.58	5.18	3.39	3.53	3.58	2.76	2.83	3.14	4.64	3.32	3.86	2.7	3.42	3.98	90	97	96	71	72	81	124	89	103	70	91	102	89.8655	94.5612	95.1104	74.2527	74.473	83.6829	116.986	85.0835	97.6567	69.1613	91.1007	102.275	4.81667	3.8	5.37	4.45667	3.5	2.91	3.94	3.36667	94.3333	74.6667	105.333	87.6667	94.7943	78.4228	101.028	88.2383
177862	177862	ent-7	26.68	24.24	24.74	19.33	24.81	18.39	30.31	26.75	27.29	24.99	24.09	25.16	19.4	17.49	18.06	14.88	19.22	13.89	22.22	19.48	20.21	18.73	17.98	19.33	468	394	469	357	381	391	527	463	450	459	427	411	467.301	384.094	464.654	373.355	394.086	403.951	497.189	442.625	426.656	453.501	427.472	412.108	25.22	20.8433	28.1167	24.7467	18.3167	15.9967	20.6367	18.68	443.667	376.333	480	432.333	443.038	394.206	457.486	434.173
180599	180599	K10B3.5	4.44	4.75	4.57	3.92	4.29	5	5.16	4.8	5.38	4.69	4.26	4.85	3.22	3.43	3.34	3.01	3.32	3.78	3.78	3.49	3.99	3.52	3.18	3.73	180	199	189	163	178	206	213	197	224	192	178	201	179.731	193.997	187.249	170.468	184.114	212.823	200.951	188.331	212.38	189.7	178.197	201.542	4.58667	4.40333	5.11333	4.6	3.33	3.37	3.75333	3.47667	189.333	182.333	211.333	190.333	189.589	191.352	202.056	191.517
177565	177565	imp-3	25.71	24.76	23.57	43.67	30.19	32.14	28.08	22.48	31.98	31.14	37.17	29.23	18.69	17.86	17.21	33.61	23.39	24.28	20.58	16.37	23.68	23.33	27.75	22.46	640	765	747	871	878	831	730	683	715	817	830	804	639.044	745.766	740.077	910.903	908.157	858.525	688.706	652.944	677.908	807.211	830.918	806.168	24.68	35.3333	27.5133	32.5133	17.92	27.0933	20.21	24.5133	717.333	860	709.333	817	716.445	899.249	676.698	819.213
178082	178082	mig-38	16.03	15.83	15.3	16.22	17.2	15.68	17.4	17.27	17.9	17.39	16.93	17.11	11.65	11.42	11.17	12.48	13.32	11.85	12.75	12.57	13.26	13.03	12.64	13.15	1613	1647	1570	1676	1772	1607	1782	1760	1850	1766	1755	1759	1610.59	1605.59	1555.45	1752.78	1832.86	1660.23	1681.2	1682.55	1754.03	1744.84	1756.94	1763.74	15.72	16.3667	17.5233	17.1433	11.4133	12.55	12.86	12.94	1610	1685	1797.33	1760	1606.51	1761.9	1713.67	1764.77
184268	184268	F09G8.5	2.63	2.95	3.84	2.56	3.05	3.45	3.44	3.25	3.81	2.98	3.03	3.3	1.91	2.13	2.8	1.97	2.37	2.61	2.52	2.37	2.82	2.23	2.26	2.53	64	74	95	64	76	85	85	80	95	73	76	82	63.9044	72.1395	94.1196	66.932	78.6104	87.8154	80.1918	76.4795	90.0717	72.1254	76.0841	82.2211	3.14	3.02	3.5	3.10333	2.28	2.31667	2.57	2.34	77.6667	75	86.6667	77	77.8311	78.4228	82.9194	77.2085
353401	353401	F35C11.7	8.07	7.79	5.86	5.72	3.44	10.19	7.49	9.23	7.49	8.49	6.75	8.5	5.87	5.62	4.28	4.4	2.67	7.7	5.49	6.72	5.54	6.36	5.04	6.53	28	27	20	20	12	34	26	32	26	29	24	30	27.9582	26.3212	19.8147	20.9163	12.4122	35.1262	24.5293	30.5918	24.6512	28.6525	24.0265	30.0809	7.24	6.45	8.07	7.91333	5.25667	4.92333	5.91667	5.97667	25	22	28	27.6667	24.9459	23.004	26.6867	28.0758
173087	173087	F58D5.2	6.6	5.04	3.28	6.39	5.96	6.91	4.57	7.48	4.58	6.82	5.35	8.49	4.8	3.64	2.39	4.92	4.62	5.22	3.35	5.44	3.39	5.11	4	6.52	58	44	34	53	52	62	42	73	47	62	47	73	57.9133	42.8938	33.6849	55.4281	53.7861	64.0536	39.6242	69.7876	44.5618	61.2572	47.052	73.1969	4.97333	6.42	5.54333	6.88667	3.61	4.92	4.06	5.21	45.3333	55.6667	54	60.6667	45.9004	58.5557	51.4672	61.1652
183636	183636	C50B6.9	4.02	2.82	3.46	2.65	2.06	1.22	4.23	4.42	2.83	1.92	2.29	1.54	2.92	2.03	2.53	2.04	1.6	0.92	3.1	3.22	2.1	1.44	1.71	1.19	46	33	40	31	24	14	49	51	33	22	27	18	45.9313	32.1703	39.6293	32.4202	24.8243	14.4637	46.2282	48.7557	31.2881	21.7364	27.0299	18.0485	3.43333	1.97667	3.82667	1.91667	2.49333	1.52	2.80667	1.44667	39.6667	23	44.3333	22.3333	39.9134	24.0497	42.8893	23.0623
189642	189642	Y38C1AA.9	4.81	4.59	6.4	5.3	6.47	5.89	6.07	4.64	6.9	7.31	6.81	5.29	3.5	3.31	4.67	4.08	5.01	4.45	4.45	3.38	5.11	5.48	5.08	4.07	33	32	44	37	45	40	42	32	48	50	48	37	32.9507	31.1955	43.5922	38.6951	46.5456	41.3249	39.6242	30.5918	45.5099	49.4009	48.0531	37.0998	5.26667	5.88667	5.87	6.47	3.82667	4.51333	4.31333	4.87667	36.3333	40.6667	40.6667	45	36.9199	42.8712	39.0769	45.1219
178031	178031	gtl-1	7.8	7.79	9.29	7.71	8.2	8	9.69	8.36	9.68	10.19	9.25	10.39	5.67	5.62	6.78	5.93	6.35	6.05	7.1	6.09	7.17	7.64	6.91	7.98	744	768	903	755	801	777	940	807	948	981	909	1012	742.888	748.691	894.632	789.589	828.512	802.736	886.827	771.487	898.821	969.246	910.006	1014.73	8.29333	7.97	9.24333	9.94333	6.02333	6.11	6.78667	7.51	805	777.667	898.333	967.333	803.257	813.506	856.834	970.622
186382	186382	F56D5.3	0.86	0.7	0.71	0.41	0.6	0.67	0.82	0.67	1.04	1.02	0.8	0.88	0.62	0.51	0.52	0.31	0.46	0.5	0.6	0.49	0.77	0.77	0.6	0.68	53	45	45	26	38	42	52	42	66	64	51	56	52.9208	43.8686	44.583	27.1911	39.3052	43.3911	49.0585	40.1517	62.5761	63.2332	51.0564	56.151	0.756667	0.56	0.843333	0.9	0.55	0.423333	0.62	0.683333	47.6667	35.3333	53.3333	57	47.896	37.643	51.4672	57.1544
173177	173177	W05B5.1	121	129.12	119.56	101.13	93.22	113.1	138.19	144.48	129.34	114.06	102.27	96.18	87.97	93.15	87.29	77.84	72.21	85.43	101.28	105.2	95.78	85.45	76.36	73.9	1049	1022	965	842	874	897	1231	1153	1066	864	830	832	1047.43	996.305	956.057	880.575	904.019	926.711	1161.37	1102.26	1010.7	853.648	830.918	834.244	123.227	102.483	137.337	104.17	89.47	78.4933	100.753	78.57	1012	871	1150	842	1009.81	910.751	1096.06	844.28
175387	175387	Y71H2AM.11	52.52	49.25	53.98	43.33	47.42	47.01	57.59	57.92	58.07	60.45	59.89	58.04	38.18	35.53	39.41	33.35	36.73	35.51	42.21	42.17	43.01	45.29	44.71	44.59	1372	1325	1433	1160	1266	1243	1528	1530	1554	1590	1611	1548	1369.95	1291.69	1419.72	1213.14	1309.48	1284.17	1441.57	1462.67	1473.38	1570.95	1612.78	1552.17	51.9167	45.92	57.86	59.46	37.7067	35.1967	42.4633	44.8633	1376.67	1223	1537.33	1583	1374.02	1278.82	1465.86	1587.29
173000	173000	Y95D11A.1	42.08	42.44	43.19	48.53	41.56	43.86	47.17	49.58	45.58	47.94	42.99	42.15	30.59	30.62	31.54	37.35	32.19	33.13	34.57	36.1	33.76	35.92	32.1	32.38	240	245	246	281	240	246	271	284	263	272	252	245	239.641	238.84	243.72	293.873	248.243	254.148	255.67	271.502	249.356	268.741	252.279	245.661	42.57	44.65	47.4433	44.36	30.9167	34.2233	34.81	33.4667	243.667	255.667	272.667	256.333	243.472	267.683	260.195	257.696
180081	180081	skr-3	87.49	87.95	81.75	69	73.48	80	99.72	95.17	91.74	71.21	63.81	62.5	63.61	63.45	59.68	53.11	56.91	60.43	73.08	69.3	67.94	53.35	47.64	48.02	881	905	830	709	753	805	1016	966	941	718	661	642	879.683	882.247	822.308	741.481	778.863	831.664	958.528	923.49	892.184	709.397	661.731	643.731	85.73	74.16	95.5433	65.84	62.2467	56.8167	70.1067	49.67	872	755.667	974.333	673.667	870.112	790.502	929.269	675.825
3565941	3565941	try-9	0.34	0.39	0.67	0.28	0.5	0.06	0.5	0.56	0.5	0.34	0.39	0.11	0.25	0.28	0.49	0.21	0.39	0.04	0.37	0.41	0.37	0.25	0.29	0.09	6	7	12	5	9	1	9	10	9	6	7	2	5.99103	6.82401	11.8888	5.22906	9.30912	1.03312	8.4909	9.55994	8.53311	5.92811	7.00774	2.00539	0.466667	0.28	0.52	0.28	0.34	0.213333	0.383333	0.21	8.33333	5	9.33333	5	8.98051	5.22819	9.53096	5.01354
185019	185019	F27D9.7	3.3	3.93	3.45	2.26	2.66	3.13	4.03	4.25	3.62	3.09	2.54	2.66	2.4	2.84	2.52	1.74	2.06	2.36	2.96	3.09	2.68	2.31	1.9	2.04	67	82	71	47	55	64	83	87	75	63	53	55	66.8999	79.9384	70.342	49.1532	56.8891	66.1198	78.3049	83.1715	71.1093	62.2452	53.0586	55.1483	3.56	2.68333	3.96667	2.76333	2.58667	2.05333	2.91	2.08333	73.3333	55.3333	81.6667	57	73.8397	58.5557	78.1539	57.1544
188350	188350	dach-1	3.14	3.16	3.16	2.63	3.4	2.74	3.89	3.4	3.25	3.63	3.09	2.79	2.28	2.28	2.31	2.03	2.63	2.07	2.85	2.48	2.4	2.72	2.3	2.14	85	88	87	73	94	75	107	93	90	99	86	77	84.873	85.7875	86.1938	76.3443	97.2286	77.4842	100.947	88.9074	85.3311	97.8138	86.0951	77.2076	3.15333	2.92333	3.51333	3.17	2.29	2.24333	2.57667	2.38667	86.6667	80.6667	96.6667	87.3333	86.8116	84.6967	92.4503	88.2383
191517	191517	ZK1067.4	1.72	1.74	1.8	1.75	1.48	1.63	1.77	2.2	1.89	1.64	2.48	2	1.25	1.26	1.32	1.35	1.14	1.23	1.3	1.6	1.4	1.23	1.85	1.54	48	50	51	50	42	46	50	62	54	46	71	57	47.9283	48.7429	50.5274	52.2906	43.4426	47.5236	47.1716	59.2716	51.1987	45.4489	71.0785	57.1537	1.75333	1.62	1.95333	2.04	1.27667	1.24	1.43333	1.54	49.6667	46	55.3333	58	49.8917	48.0993	53.3734	58.1571
175123	175123	tag-297	75.66	62.58	62.77	37.38	42.36	45.28	83.91	69.38	70.63	42.94	41.55	34.18	55	45.15	45.83	28.77	32.81	34.2	61.5	50.52	52.3	32.17	31.02	26.26	2428	2070	2049	1230	1390	1473	2736	2252	2323	1388	1373	1120	2424.37	2017.96	2030.01	1286.35	1437.74	1521.79	2581.23	2152.9	2202.49	1371.37	1374.52	1123.02	67.0033	41.6733	74.64	39.5567	48.66	31.9267	54.7733	29.8167	2182.33	1364.33	2437	1293.67	2178.27	1427.3	2322.7	1297.5
176482	176482	mrpl-22	50.06	42.24	45.85	39.01	43.92	47.69	49.34	49.78	54.77	41.48	45.58	42.88	36.39	30.47	33.47	30.02	34.02	36.02	36.16	36.25	40.56	31.07	34.03	32.95	603	521	558	480	539	576	602	605	673	501	565	527	602.099	507.901	552.829	501.99	557.513	595.079	567.947	578.376	638.087	494.997	565.625	528.421	46.05	43.54	51.2967	43.3133	33.4433	33.3533	37.6567	32.6833	560.667	531.667	626.667	531	559.785	556.279	597.591	532.438
174240	174240	lir-1	26.61	32.26	30.8	31.64	32.07	32.17	30.92	36.28	32.68	37.76	33.9	35.41	19.35	23.28	22.49	24.35	24.84	24.3	22.66	26.42	24.2	28.29	25.31	27.21	448.45	558.23	522.55	542.87	546.04	543.53	524.2	584.18	567.09	619.02	588.96	605.02	448.329	544.946	518.153	567.876	565.788	562.019	495.302	559.256	538.534	612.572	589.652	607.634	29.89	31.96	33.2933	35.69	21.7067	24.4967	24.4267	26.9367	509.743	544.147	558.49	604.333	508.896	569.873	532.781	606.639
174742	174742	C05D12.3	27.83	28.33	27.42	27.25	27.23	26.05	29.72	30.72	32.64	31.69	32.91	33.81	20.23	20.44	20.02	20.97	21.1	19.68	21.78	22.37	24.17	23.74	24.57	25.98	1623.04	1700.39	1632.68	1631.53	1617.47	1529.01	1746.92	1799.54	1935	1869.19	1982.44	2025.45	1621.57	1658.23	1617.87	1706.77	1673.57	1580.68	1648.18	1720.79	1834.62	1847.59	1985.19	2031.46	27.86	26.8433	31.0267	32.8033	20.23	20.5833	22.7733	24.7633	1652.04	1592.67	1827.15	1959.03	1649.42	1665.7	1742.26	1965.31
187442	187442	dyf-5	0.72	0.53	0.51	0.47	0.4	0.54	0.78	0.54	0.64	0.48	0.6	0.54	0.52	0.38	0.37	0.36	0.31	0.41	0.57	0.4	0.47	0.36	0.45	0.42	21	16	15	14	12	16	23	16	19	14	18	16	20.9686	15.5977	14.861	14.6414	12.4122	16.53	21.699	15.2959	18.0143	13.8323	18.0199	16.0431	0.586667	0.47	0.653333	0.54	0.423333	0.36	0.48	0.41	17.3333	14	19.3333	16	17.961	14.6389	19.0619	16.0433
178417	178417	Y41E3.8	58.03	56.26	50.8	54.71	45.3	58.7	56.67	75.03	52.13	49.55	46.2	48.5	42.19	40.58	37.09	42.11	35.09	44.34	41.53	54.63	38.6	37.12	34.49	37.26	419	413	368	402	332	420	413	545	382	357	343	357	418.374	402.616	364.59	420.417	343.403	433.911	389.638	521.017	362.183	352.723	343.379	357.963	55.03	52.9033	61.2767	48.0833	39.9533	40.5133	44.92	36.29	400	384.667	446.667	352.333	399.134	402.571	426.034	353.956
185208	185208	zzz-1	5.62	5.5	5.62	3.99	5.15	4.76	6.86	4.8	6.98	5.18	6.02	6.12	4.08	3.97	4.1	3.07	3.99	3.59	5.03	3.5	5.17	3.88	4.5	4.7	125	126	127	91	117	107	155	108	159	116	138	139	124.813	122.832	125.823	95.169	121.019	110.544	146.232	103.247	150.752	114.61	138.153	139.375	5.58	4.63333	6.21333	5.77333	4.05	3.55	4.56667	4.36	126	105	140.667	131	125.727	109.792	134.387	131.355
179101	179101	F10D2.10	4.19	5.34	4.13	4.81	4.1	4.46	5.28	4.63	5.3	5.7	5.68	6.7	3.04	3.85	3.02	3.7	3.18	3.37	3.87	3.37	3.92	4.27	4.24	5.14	68	89	68	80	68	73	87	76	88	93	95	111	67.8984	86.7624	67.3698	83.665	70.3356	75.4179	82.0787	72.6555	83.4349	91.8857	95.1051	111.299	4.55333	4.45667	5.07	6.02667	3.30333	3.41667	3.72	4.55	75	73.6667	83.6667	99.6667	74.8376	77.3772	80.0601	100.271
188506	188506	ttr-54	4.45	4.13	4.91	4.43	3.51	3.99	5.43	5.64	3.95	3.65	3.97	4.73	3.24	2.98	3.58	3.41	2.72	3.01	3.98	4.11	2.93	2.73	2.96	3.63	309.34	296.48	347.54	315.64	249.61	281.91	383.79	396.67	282.08	255.62	283.98	335.57	309.537	289.533	344.775	330.477	258.587	291.341	362.278	379.53	268.319	252.933	284.314	336.906	4.49667	3.97667	5.00667	4.11667	3.26667	3.04667	3.67333	3.10667	317.787	282.387	354.18	291.723	317.311	295.916	338.349	292.791
181774	181774	C36E6.2	9.8	12.5	11.4	10.26	11.55	10.77	12.37	12.59	12.56	10.86	10.71	10.46	7.13	9.02	8.32	7.9	8.95	8.13	9.06	9.17	9.3	8.13	8	8.04	168	220	198	180	202	186	215	218	220	187	189	183	167.749	214.469	196.165	188.246	208.938	192.161	202.838	208.407	208.587	184.759	189.209	183.493	11.2333	10.86	12.5067	10.6767	8.15667	8.32667	9.17667	8.05667	195.333	189.333	217.667	186.333	195.576	198.671	207.775	187.506
181394	181394	nspc-12	94.65	120.78	85.43	75.52	74.7	80.59	120.56	109.24	105.14	91.98	96.86	100.88	68.81	87.13	62.37	58.13	57.86	60.87	88.35	79.54	77.86	68.91	72.32	77.51	337.01	429.7	299.33	270.98	267.24	276.3	429.71	388.79	374.92	322.63	353.48	365.33	337.495	419.189	297.22	283.415	277.205	286.175	405.676	371.882	355.546	319.13	354.392	366.987	100.287	76.9367	111.647	96.5733	72.77	58.9533	81.9167	72.9133	355.347	271.507	397.807	347.147	355.229	284.414	379.332	348.942
180889	180889	daf-9	3.26	2.63	1.88	1.9	1.78	2.52	2.91	2.51	3.23	2.3	1.79	1.61	2.37	1.9	1.37	1.46	1.38	1.91	2.13	1.82	2.39	1.72	1.34	1.24	99	85	59	58	55	75	93	76	101	67	55	53	98.852	82.8629	58.4532	60.6572	56.8891	77.4842	87.7393	72.6555	95.7605	66.1973	55.0608	53.1429	2.59	2.06667	2.88333	1.9	1.88	1.58333	2.11333	1.43333	81	62.6667	90	58.3333	80.8246	65.8752	85.7787	59.1598
180827	180827	unc-97	63.44	71.57	60.94	53.31	56.86	54.94	73.73	70.57	73.8	48.51	50.64	51.11	46.12	51.63	44.5	41.03	44.05	41.5	54.04	51.39	54.65	36.34	37.81	39.27	1532	1779	1495	1319	1403	1342	1808	1723	1825	1179	1259	1260	1529.71	1734.27	1481.15	1379.43	1451.19	1386.45	1705.73	1647.18	1730.33	1164.87	1260.39	1263.4	65.3167	55.0367	72.7	50.0867	47.4167	42.1933	53.36	37.8067	1602	1354.67	1785.33	1232.67	1598.53	1416.84	1702.23	1236.34
181079	181079	endu-2	27.06	26.1	40.35	22.07	24.06	25.21	35.19	33.11	35.78	33.18	36.46	39.13	19.67	18.83	29.46	16.99	18.63	19.04	25.79	24.11	26.5	24.86	27.22	30.06	800	795	1213	669	727	755	1057	990	1084	988	1110	1181	798.804	775.012	1201.76	699.649	751.97	780.008	997.209	946.434	1027.77	976.162	1111.23	1184.18	31.17	23.78	34.6933	36.2567	22.6533	18.22	25.4667	27.38	936	717	1043.67	1093	933.973	749.722	995.032	1095.96
177099	177099	zip-11	9.65	9.23	8.99	9.53	8.36	10.15	9.72	10.82	10.48	9.55	9.38	9.72	7.02	6.66	6.56	7.34	6.47	7.66	7.13	7.88	7.76	7.15	7	7.47	181	178	171	183	160	192	185	205	201	180	181	186	180.729	173.525	169.415	191.384	165.496	198.36	174.535	195.979	190.573	177.843	181.2	186.502	9.29	9.34667	10.34	9.55	6.74667	7.15667	7.59	7.20667	176.667	178.333	197	182.333	176.617	187.169	187.76	183.496
177692	177692	exc-5	5.45	5.44	5.85	4.18	4.6	4.39	5.9	6.03	6.7	5.68	4.55	5.36	3.96	3.93	4.27	3.21	3.56	3.31	4.33	4.39	4.96	4.25	3.4	4.12	295	296	309	231	251	234	325	324	371	305	252	287	294.559	288.558	306.136	241.583	259.621	241.751	306.616	309.742	351.754	301.346	252.279	287.774	5.58	4.39	6.21	5.19667	4.05333	3.36	4.56	3.92333	300	238.667	340	281.333	299.35	249.907	324.053	282.764
174253	174253	C06A8.6	34.25	29.69	30.96	17.64	19.41	20.4	34.94	35.31	35.36	27.13	24.68	22.96	24.9	21.42	22.6	13.58	15.03	15.41	25.61	25.71	26.19	20.33	18.43	17.64	624	556	572	329	361	375	646	650	659	497	463	427	623.067	542.021	566.699	344.072	373.399	387.421	609.458	621.396	624.813	491.045	463.512	428.151	31.6333	19.15	35.2033	24.9233	22.9733	14.6733	25.8367	18.8	584	355	651.667	462.333	582.735	371.201	621.419	464.254
184989	184989	rom-1	5.85	6.95	7.51	8.25	9.34	8.31	7.91	7.9	6.79	7.52	8.35	8.48	4.26	5.02	5.48	6.35	7.23	6.28	5.8	5.75	5.02	5.64	6.24	6.51	113	138	147	163	184	162	155	154	134	146	166	167	112.831	134.53	145.638	170.468	190.32	167.366	146.232	147.223	127.049	144.251	166.184	167.45	6.77	8.63333	7.53333	8.11667	4.92	6.62	5.52333	6.13	132.667	169.667	147.667	159.667	132.712	177.758	141.058	160.433
6418627	6418627	F33H12.7	9.64	19.78	12.63	10.73	16.21	13.45	17.08	9.59	20.12	0.95	1.38	0.31	7.01	14.27	9.22	8.26	12.56	10.16	12.52	6.98	14.9	0.71	1.03	0.24	61	127	80	69	104	84	109	61	129	6	9	2	60.9088	123.807	79.2586	72.1611	107.572	86.7823	102.834	58.3156	122.308	5.92811	9.00996	2.00539	14.0167	13.4633	15.5967	0.88	10.1667	10.3267	11.4667	0.66	89.3333	85.6667	99.6667	5.66667	89.8051	89.9249	95.3096	6.01625
180531	180531	T24C12.3	9.41	9.85	10.64	10.42	10.02	9.74	12.04	10.1	11.13	10.91	11.51	11.88	6.84	7.11	7.77	8.02	7.76	7.36	8.82	7.35	8.24	8.17	8.59	9.12	340	367	391	386	370	357	442	369	412	397	428	438	339.492	357.773	387.377	403.684	382.708	368.825	416.997	352.762	390.627	392.243	428.473	439.181	9.96667	10.06	11.09	11.4333	7.24	7.71333	8.13667	8.62667	366	371	407.667	421	365.207	387.932	388.863	422.14
173019	173019	madf-2	4.72	5.46	5.53	6.86	4.9	5.57	5.52	5.88	6.08	6.85	5.97	6.28	3.43	3.94	4.04	5.28	3.79	4.21	4.05	4.28	4.5	5.14	4.45	4.83	70	83	83	104	74	83	83	88	92	102	91	95	69.8954	80.9132	82.2308	108.765	76.5417	85.7492	78.3049	84.1275	87.2274	100.778	91.1007	95.2562	5.23667	5.77667	5.82667	6.36667	3.80333	4.42667	4.27667	4.80667	78.6667	87	87.6667	96	78.8289	90.9705	83.8725	96.26
184580	184580	F16G10.5	4.44	5.7	3.62	1.79	2.47	2.86	5.63	4.86	4.82	3.08	4.21	3.13	3.23	4.11	2.64	1.38	1.91	2.16	4.13	3.54	3.57	2.3	3.14	2.4	39	51	32	16	22	25	50	43	43	27	38	28	38.9417	49.7178	31.7035	16.733	22.7556	25.8281	47.1716	41.1077	40.7693	26.6765	38.042	28.0755	4.58667	2.37333	5.10333	3.47333	3.32667	1.81667	3.74667	2.61333	40.6667	21	45.3333	31	40.9112	21.9584	43.8424	31.084
6418600	6418600	R05D7.7	24.63	19.5	22.08	16.68	17.74	21.55	16.72	26.85	30.09	20.78	21.73	26.36	17.91	14.07	16.12	12.84	13.74	16.28	12.25	19.55	22.28	15.57	16.23	20.25	49	38	42	33	35	40	33	53	59	40	44	53	48.9268	37.0446	41.6108	34.5118	36.2022	41.3249	31.1333	50.6677	55.9393	39.5207	44.0487	53.1429	22.07	18.6567	24.5533	22.9567	16.0333	14.2867	18.0267	17.35	43	36	48.3333	45.6667	42.9069	37.643	46.7017	46.1246
184462	184462	F14D7.1	0.78	0.47	0.35	0.19	0.14	0.25	0.34	0.76	0.68	0.17	0.32	0.65	0.57	0.34	0.26	0.15	0.11	0.19	0.25	0.55	0.5	0.13	0.24	0.5	13	7.95	5.93	3.25	2.39	4.1	5.67	12.65	11.47	2.81	5.38	11	12.9806	7.79886	5.9444	4.18325	3.10304	5.16561	5.6606	12.4279	11.3775	2.96406	6.00664	11.0297	0.533333	0.193333	0.593333	0.38	0.39	0.15	0.433333	0.29	8.96	3.24667	9.93	6.39667	8.98051	4.18255	9.53096	7.01896
259455	259455	T26C5.3	47	46.99	43.72	44.59	44.6	45.09	52.73	50.43	50.03	47.24	45.63	47.19	34.17	33.9	31.92	34.32	34.54	34.06	38.64	36.72	37.05	35.4	34.07	36.26	1793	1844	1695	1745	1741	1750	2034	1946	1956	1820	1796	1837	1790.32	1797.64	1679.29	1824.94	1800.8	1807.96	1918.94	1860.36	1854.53	1798.19	1797.99	1841.95	45.9033	44.76	51.0633	46.6867	33.33	34.3067	37.47	35.2433	1777.33	1745.33	1978.67	1817.67	1774.15	1825.68	1886.18	1822.92
172486	172486	gcsh-2	189.87	175.18	167.63	147.15	140.01	158.17	208.29	194.67	189.58	174.63	156.33	151.73	138.03	126.38	122.39	113.25	108.45	119.47	152.65	141.75	140.4	130.84	116.72	116.58	1883	1775	1676	1489	1413	1567	2090	1946	1915	1734	1595	1535	1880.19	1730.37	1660.47	1557.22	1461.53	1618.9	1971.77	1860.36	1815.66	1713.22	1596.76	1539.14	177.56	148.443	197.513	160.897	128.933	113.723	144.933	121.38	1778	1489.67	1983.67	1621.33	1774.15	1558	1890.94	1626.39
3565630	3565630	F41E7.9	0.76	0.55	0.47	0.2	0.39	0.28	0.87	0.56	0.55	0.24	0.31	0.12	0.55	0.39	0.35	0.15	0.3	0.21	0.64	0.4	0.41	0.18	0.23	0.09	19	14	12	5	10	7	22	14	14	6	8	3	18.9716	13.648	11.8888	5.22906	10.3435	7.23186	20.7555	13.3839	13.2737	5.92811	8.00885	3.00809	0.593333	0.29	0.66	0.223333	0.43	0.22	0.483333	0.166667	15	7.33333	16.6667	5.66667	14.9675	8.3651	16.2026	6.01625
191444	191444	ZK863.1	0.15	0.39	0.35	0.2	0.15	0.25	0.49	0.3	0.2	0.4	0.29	0.05	0.11	0.28	0.25	0.15	0.11	0.19	0.36	0.22	0.14	0.3	0.22	0.04	3	8	7	4	3	5	10	6	4	8	6	1	2.99552	7.79886	6.93513	4.18325	3.10304	5.16561	9.43433	5.73596	3.79249	7.90415	6.00664	1.0027	0.296667	0.2	0.33	0.246667	0.213333	0.15	0.24	0.186667	6	4	6.66667	5	5.98701	4.18255	6.67167	5.01354
190103	190103	Y50E8A.1	5.86	7.16	7.06	6.36	3.67	5.98	9.71	7.01	5.61	5.31	4.37	3.45	4.26	5.16	5.16	4.89	2.84	4.52	7.12	5.1	4.16	3.98	3.27	2.65	30	37	36	33	19	30	50	36	29	27	23	18	29.9552	36.0697	35.6664	34.5118	19.6526	30.9937	47.1716	34.4158	27.4956	26.6765	23.0254	18.0485	6.69333	5.33667	7.44333	4.37667	4.86	4.08333	5.46	3.3	34.3333	27.3333	38.3333	22.6667	34.9242	29.2779	37.1708	23.0623
172291	172291	oaz-1	573.35	554.61	510.94	511.49	530.6	501.77	613.07	578.37	631.09	512.57	490.24	518.64	416.81	400.11	373.04	393.68	411	379.01	449.32	421.14	467.36	384.03	366.02	398.49	7732	7667	6971	7051	7296	6799	8378	7874	8689	6938	6804	7138	7720.44	7474.24	6906.4	7374.03	7546.6	7024.2	7904.08	7527.5	8238.24	6854.87	6811.53	7157.25	546.3	514.62	607.51	507.15	396.653	394.563	445.94	382.847	7456.67	7048.67	8313.67	6960	7440.85	7370.7	7924.04	6978.85
187965	187965	nhr-130	9.73	9.59	7.74	6.74	6.9	7.2	10.21	9.49	10.39	6.46	6.18	6.14	7.07	6.92	5.65	5.19	5.34	5.44	7.48	6.91	7.69	4.84	4.61	4.72	214	217	173	152	155	160	228	211	234	143	140	138	213.68	211.544	171.397	158.964	160.324	165.3	215.103	201.715	221.861	141.287	140.155	138.372	9.02	6.94667	10.03	6.26	6.54667	5.32333	7.36	4.72333	201.333	155.667	224.333	140.333	201.563	163.12	214.447	141.382
24104565	24104565	F41G3.18	24.52	24.54	19.93	15.17	14.64	18.62	26.43	21.93	28.35	20.81	25.77	20.98	17.83	17.7	14.55	11.67	11.34	14.07	19.37	15.97	20.99	15.59	19.24	16.12	44	43	34	27	26	31	47	39	50	36	47	38	43.9342	41.9189	33.6849	28.237	26.893	32.0268	44.3413	37.2838	47.4062	35.5687	47.052	38.1025	22.9967	16.1433	25.57	22.52	16.6933	12.36	18.7767	16.9833	40.3333	28	45.3333	40.3333	40.9112	29.2779	43.8424	41.111
3896774	3896774	F56D6.14	19.19	13.83	26.52	6.13	9.84	5.38	25.63	26.88	13.69	12.8	17.85	14.43	13.95	9.98	19.36	4.72	7.62	4.07	18.78	19.57	10.14	9.59	13.33	11.09	16	11	20	5	8	4	21	22	11	10	15	12	15.9761	10.7234	19.8147	5.22906	8.27478	4.13249	19.8121	21.0319	10.4294	9.88019	15.0166	12.0324	19.8467	7.11667	22.0667	15.0267	14.43	5.47	16.1633	11.3367	15.6667	5.66667	18	12.3333	15.9653	6.27383	17.1557	13.0352
179459	179459	Y32F6A.5	107.23	98.82	113.51	94.01	96.13	101.93	121.55	117.6	116.14	105.05	97.01	90.51	77.95	71.29	82.88	72.36	74.47	76.99	89.08	85.63	86.01	78.7	72.43	69.54	2245	2122	2406	2006	2052	2148	2569	2484	2485	2200	2081	1933	2241.64	2068.65	2383.7	2097.9	2122.48	2219.15	2423.68	2374.69	2356.09	2173.64	2083.3	1938.21	106.52	97.3567	118.43	97.5233	77.3733	74.6067	86.9067	73.5567	2257.67	2068.67	2512.67	2071.33	2253.11	2163.42	2395.13	2077.61
180641	180641	glt-1	67.92	69.6	67.05	66.53	68.57	68.56	77.75	72.98	76.71	69.05	65.55	69.4	49.38	50.21	48.96	51.21	53.11	51.79	56.98	53.14	56.8	51.73	48.94	53.32	1997	2095	1999	2000	2045	2049	2315	2175	2298	2045	1956	2072	1994.02	2042.33	1980.48	2091.63	2115.24	2116.87	2184.05	2079.29	2178.79	2020.5	1958.16	2077.59	68.19	67.8867	75.8133	68	49.5167	52.0367	55.64	51.33	2030.33	2031.33	2262.67	2024.33	2026.6	2124.74	2156.86	2030.48
179381	179381	fshr-1	15.04	14.19	14.53	10.5	12.12	12.33	16.25	16.39	16.01	13.31	12.74	13.38	10.93	10.24	10.61	8.09	9.39	9.32	11.91	11.93	11.86	9.98	9.51	10.28	823	802	810	590	679	686	904	908	899	735	718	748	821.77	781.836	802.494	617.03	702.322	708.722	852.863	868.042	852.363	726.194	718.794	750.017	14.5867	11.65	16.2167	13.1433	10.5933	8.93333	11.9	9.92333	811.667	651.667	903.667	733.667	810.241	681.756	861.599	735.988
3565171	3565171	Y38H6C.23	16.46	16.79	21.16	16.91	19.44	19.64	18.22	19.9	22.37	16.21	15.28	14.4	11.96	12.11	15.45	13.01	15.06	14.83	13.35	14.49	16.56	12.14	11.41	11.06	111	115	143	116	133	131	124	135	153	109	106	99	110.834	112.109	141.675	121.314	137.568	135.339	116.986	129.059	145.063	107.694	106.117	99.267	18.1367	18.6633	20.1633	15.2967	13.1733	14.3	14.8	11.5367	123	126.667	137.333	104.667	122.734	132.796	131.527	105.284
187736	187736	chil-19	3.5	3.72	3.79	3.4	2.82	2.81	4.73	3.89	3.62	3.99	3.62	4.3	2.55	2.68	2.77	2.62	2.19	2.13	3.47	2.83	2.68	2.99	2.7	3.31	84.84	92.69	93.26	84.47	69.88	68.96	116.41	95.27	89.7	97.27	90.2	106.42	84.873	90.6618	93.1289	88.8941	72.4043	71.2855	110.382	91.7754	85.3311	96.8258	91.1007	107.289	3.67	3.01	4.08	3.97	2.66667	2.31333	2.99333	3	90.2633	74.4367	100.46	97.9633	90.8029	78.4228	96.2627	98.2654
181989	181989	B0432.7	2.8	2.45	2.45	3.1	3.24	2.92	2.46	2.91	3.19	3.73	2.88	3.49	2.03	1.76	1.79	2.39	2.51	2.2	1.8	2.12	2.36	2.79	2.15	2.68	160.4	144.73	143.22	182.52	190.04	170.11	143.47	168.9	187.52	215.37	170.19	204.02	160.759	141.354	142.666	191.384	197.56	176.664	135.854	161.563	178.247	213.412	171.189	205.553	2.56667	3.08667	2.85333	3.36667	1.86	2.36667	2.09333	2.54	149.45	180.89	166.63	196.527	149.675	189.26	159.167	197.534
175053	175053	cyp-37A1	19.36	17.9	14.61	11.73	11.37	11	22.16	16.95	18.55	10.86	12.81	12.88	14.07	12.92	10.67	9.03	8.81	8.31	16.24	12.34	13.74	8.14	9.56	9.9	480	457	368	298	288	276	558	425	471	271	327	326	479.283	445.51	364.59	311.652	297.892	285.142	526.436	406.297	446.566	267.753	327.362	326.879	17.29	11.3667	19.22	12.1833	12.5533	8.71667	14.1067	9.2	435	287.333	484.667	308	434.058	301.144	462.252	308.834
181153	181153	vav-1	7.92	7.87	7.52	7.18	7.75	7.99	9.72	8.03	8.16	8.25	8.13	8.61	5.76	5.68	5.49	5.53	6.01	6.04	7.12	5.85	6.04	6.18	6.07	6.61	499	521	495	470	504	523	627	517	535	530	536	553	498.254	507.901	490.413	491.532	521.311	540.323	591.532	494.249	507.246	523.65	536.593	554.491	7.77	7.64	8.63667	8.33	5.64333	5.86	6.33667	6.28667	505	499	559.667	539.667	503.906	521.773	533.734	541.462
189952	189952	Y46D2A.2	3.84	3.98	4.65	3.5	3.68	3.42	4.23	4.45	5.18	4.29	4.58	5.11	2.79	2.87	3.39	2.69	2.85	2.58	3.1	3.24	3.84	3.21	3.42	3.92	198	212	244	185	194	179	222	232	274	223	243	269	197.704	206.67	241.739	193.475	200.663	184.929	209.442	221.791	259.786	220.328	243.269	269.725	4.15667	3.53333	4.62	4.66	3.01667	2.70667	3.39333	3.51667	218	186	242.667	245	217.528	194.489	231.602	245.664
173171	173171	gale-1	56.54	57.19	57.86	52.84	56.21	53.56	61.08	64.01	65.62	46.07	49.49	51.19	41.1	41.26	42.24	40.67	43.54	40.46	44.77	46.61	48.6	34.52	36.95	39.33	1214	1263	1261	1162	1233	1162	1331	1389	1442	995	1094	1122	1212.19	1231.25	1249.31	1215.23	1275.35	1200.49	1255.71	1327.88	1367.19	983.079	1095.21	1125.03	57.1967	54.2033	63.57	48.9167	41.5333	41.5567	46.66	36.9333	1246	1185.67	1387.33	1070.33	1243.3	1240.13	1322.9	1073.9
177728	177728	msa-1	28.21	33.74	30.8	31.07	27.44	33.49	33.65	36.19	33.24	29.59	28.82	29.51	20.51	24.34	22.49	23.91	21.25	25.29	24.66	26.35	24.62	22.17	21.52	22.67	313	383	345	352	310	372	378	405	376	329	329	334	312.532	373.371	341.803	368.126	320.648	384.322	356.618	387.178	356.494	325.058	329.364	334.901	30.9167	30.6667	34.36	29.3067	22.4467	23.4833	25.21	22.12	347	344.667	386.333	330.667	346.249	360.745	368.848	331.896
3565772	3565772	D1022.9	5.98	6.33	5.38	2.32	4.49	3.97	5.61	7.24	6.81	4.68	4.57	4.55	4.35	4.56	3.93	1.79	3.48	3	4.11	5.27	5.04	3.5	3.41	3.49	103	112	94	41	79	69	98	126	120	81	81	80	102.846	109.184	93.1289	42.8783	81.7134	71.2855	92.4564	120.455	113.775	80.0295	81.0896	80.2157	5.89667	3.59333	6.55333	4.6	4.28	2.75667	4.80667	3.46667	103	63	114.667	80.6667	102.777	65.8752	109.606	81.2194
187192	187192	K09B11.4	1.79	1.5	1.83	1.19	0.89	0	1.79	2.1	1.8	0.91	0.29	1.77	1.3	1.08	1.33	0.92	0.69	0	1.32	1.53	1.33	0.68	0.22	1.36	6	5	6	4	3	0	6	7	6	3	1	6	5.99103	4.87429	5.9444	4.18325	3.10304	0	5.6606	6.69196	5.68874	2.96406	1.00111	6.01618	1.70667	0.693333	1.89667	0.99	1.23667	0.536667	1.39333	0.753333	5.66667	2.33333	6.33333	3.33333	5.98701	3.13691	6.67167	4.01083
180792	180792	mtm-5	3.95	4.18	3.64	3.76	3.71	3.8	4.58	4.2	4.3	4.15	3.95	4.02	2.87	3.02	2.66	2.9	2.88	2.87	3.36	3.06	3.19	3.11	2.95	3.09	397	434	373	388	382	389	468	427	444	421	409	412	396.407	423.088	369.543	405.775	395.121	401.885	441.527	408.209	420.967	415.956	409.452	413.111	3.92333	3.75667	4.36	4.04	2.85	2.88333	3.20333	3.05	401.333	386.333	446.333	414	401.129	404.662	426.034	415.121
183447	183447	fbxc-5	1.65	3.06	1.58	1.4	2.07	0.55	1.83	2.56	2.6	0	1.12	2.67	1.2	2.21	1.16	1.08	1.61	0.41	1.34	1.86	1.93	0	0.84	2.05	65.03	124.57	63.55	56.63	83.69	21.82	73.29	102.16	105.19	0	45.63	107.72	65.9014	121.857	63.4069	59.6113	86.8852	22.7287	69.814	98.4674	100.501	0	46.0509	108.291	2.09667	1.34	2.33	1.26333	1.52333	1.03333	1.71	0.963333	84.3833	54.0467	93.5467	51.1167	84.8159	57.5101	89.591	52.1408
259682	259682	Y60A3A.24	3.71	3.17	2.65	1.69	2.54	2.08	4.15	3.83	2.61	2.92	2.26	1.53	2.7	2.28	1.93	1.3	1.97	1.57	3.04	2.79	1.93	2.19	1.69	1.17	77.1	67.68	55.86	35.93	53.93	43.64	87.54	80.4	55.55	61.02	48.44	32.44	77.8834	66.2903	55.481	37.6493	55.8547	45.4574	83.0221	77.4355	53.0949	61.2572	49.0542	33.089	3.17667	2.10333	3.53	2.23667	2.30333	1.61333	2.58667	1.68333	66.88	44.5	74.4967	47.3	66.8549	47.0537	71.4822	48.13
173082	173082	F58D5.7	32.54	25.26	26.65	18.38	19.08	20.04	33.18	31.27	29.39	24.8	26.01	20.91	23.65	18.22	19.46	14.15	14.78	15.14	24.32	22.77	21.76	18.58	19.42	16.06	395	314	327	228	236	244	408	383	364	302	325	259	394.41	306.105	323.97	238.445	244.106	252.082	384.921	366.146	345.117	298.382	325.36	259.698	28.15	19.1667	31.28	23.9067	20.4433	14.69	22.95	18.02	345.333	236	385	295.333	345.251	246.771	366.942	296.802
185500	185500	ugt-61	10.62	10.96	10.35	8.76	9.74	9.32	12.01	11.02	12.45	6.59	7.53	6.88	7.72	7.9	7.55	6.74	7.55	7.04	8.8	8.03	9.22	4.94	5.63	5.29	304	323	301	257	285	270	349	319	365	190	222	201	303.546	314.879	298.211	268.774	294.789	278.943	329.258	304.962	346.065	187.724	222.246	201.542	10.6433	9.27333	11.8267	7	7.72333	7.11	8.68333	5.28667	309.333	270.667	344.333	204.333	309.329	283.368	328.818	205.555
180650	180650	cgr-1	26.13	22.88	19.29	15.6	16.76	16.64	25.62	24.97	25.3	16.71	17.26	16.42	19	16.51	14.08	12	12.98	12.57	18.78	18.18	18.74	12.52	12.88	12.61	778	702	584	476	510	502	775	752	772	501	529	499	776.837	684.35	578.588	497.807	527.517	518.628	731.16	718.907	731.951	494.997	529.585	500.346	22.7667	16.3333	25.2967	16.7967	16.53	12.5167	18.5667	12.67	688	496	766.333	509.667	686.51	518.636	731.025	511.381
42101353	42101353	T14G8.6	1.55	1.6	0.81	0.27	0.89	0.64	1.71	1.53	1.16	0.36	0.8	0.45	1.12	1.15	0.59	0.21	0.69	0.48	1.25	1.12	0.86	0.27	0.59	0.34	17	18	9	3	10	7	19	17	13	4	9	5	16.9746	17.5474	8.9166	3.13744	10.3435	7.23186	17.9252	16.2519	12.3256	3.95207	9.00996	5.01348	1.32	0.6	1.46667	0.536667	0.953333	0.46	1.07667	0.4	14.6667	6.66667	16.3333	6	14.9675	7.31947	16.2026	6.01625
174920	174920	pes-10	0.04	0.16	0.25	0.91	0.91	2.35	0.21	0.17	0.12	1.43	0.99	1.2	0.03	0.12	0.18	0.7	0.71	1.77	0.15	0.12	0.09	1.07	0.74	0.93	1	4	6	22	22	56	5	4	3	34	24	29	0.998505	3.89943	5.9444	23.0079	22.7556	57.8549	4.71716	3.82398	2.84437	33.5926	24.0265	29.0782	0.15	1.39	0.166667	1.20667	0.11	1.06	0.12	0.913333	3.66667	33.3333	4	29	3.99134	35.5517	3.81239	29.0785
177141	177141	osm-3	1.33	1.23	1.22	1.19	1.12	0.96	1.33	1.36	1.51	0.99	0.8	1.2	0.96	0.89	0.89	0.91	0.87	0.72	0.98	0.99	1.11	0.74	0.6	0.92	49	47	46	45	42	35	50	51	57	37	29	44	48.9268	45.8183	45.5737	47.0616	43.4426	36.1593	47.1716	48.7557	54.043	36.5567	29.0321	44.1187	1.26	1.09	1.4	0.996667	0.913333	0.833333	1.02667	0.753333	47.3333	40.6667	52.6667	36.6667	47.896	42.8712	50.5141	37.1002
190144	190144	Y51H4A.1	0.46	0.8	0.36	0.72	0.36	0.73	0.54	0.72	0.54	0.55	0.44	0.54	0.33	0.58	0.26	0.55	0.28	0.55	0.4	0.53	0.4	0.41	0.33	0.41	5	9	4	8	4	8	6	8	6	6	5	6	4.99253	8.77372	3.96293	8.3665	4.13739	8.26498	5.6606	7.64795	5.68874	5.92811	5.00553	6.01618	0.54	0.603333	0.6	0.51	0.39	0.46	0.443333	0.383333	6	6.66667	6.66667	5.66667	5.98701	7.31947	6.67167	6.01625
186033	186033	F49D11.4	0.14	0.09	0.13	0	0.09	0.05	0.13	0.05	0.22	0.09	0.13	0.04	0.1	0.06	0.1	0	0.07	0.03	0.1	0.03	0.16	0.07	0.1	0.03	3	2	3	0	2	1	3	1	5	2	3	1	2.99552	1.94972	2.9722	0	2.06869	1.03312	2.8303	0.955994	4.74062	1.97604	3.00332	1.0027	0.12	0.0466667	0.133333	0.0866667	0.0866667	0.0333333	0.0966667	0.0666667	2.66667	1	3	2	2.9935	1.04564	2.85929	2.00542
184107	184107	scav-6	9.08	7.31	8.28	6.49	7.4	6.24	9.42	9.04	8.95	7.32	6.81	6.93	6.6	5.28	6.05	4.99	5.74	4.71	6.9	6.58	6.63	5.48	5.08	5.33	277	230	257	203	231	193	292	279	280	225	214	216	276.586	224.217	254.618	212.3	238.934	199.393	275.482	266.722	265.475	222.304	214.237	216.582	8.22333	6.71	9.13667	7.02	5.97667	5.14667	6.70333	5.29667	254.667	209	283.667	218.333	254.448	218.538	270.679	219.593
3565809	3565809	ZK970.8	31.79	23.31	27.57	17.25	14.37	16.85	31.78	30.05	30.02	25.13	19.54	18.82	23.11	16.82	20.13	13.28	11.13	12.73	23.29	21.88	22.23	18.83	14.59	14.46	108	79	92	59	49	55	108	102	102	84	68	65	107.839	77.0138	91.1474	61.703	50.683	56.8217	101.891	97.5114	96.7086	82.9936	68.0752	65.1753	27.5567	16.1567	30.6167	21.1633	20.02	12.38	22.4667	15.96	93	54.3333	104	72.3333	92.7986	57.5101	99.122	73.1977
188151	188151	T05H4.7	4.4	3.29	4.02	2.01	3.01	3.12	4.94	4.27	3.8	2.24	2.68	2.36	3.2	2.37	2.94	1.55	2.33	2.35	3.62	3.11	2.81	1.68	2	1.82	113	87	105	53	79	81	129	111	100	58	71	62	112.831	84.8127	104.027	55.4281	81.7134	83.6829	121.703	106.115	94.8123	57.3051	71.0785	62.1672	3.90333	2.71333	4.33667	2.42667	2.83667	2.07667	3.18	1.83333	101.667	71	113.333	63.6667	101.779	74.2403	108.653	64.1733
173223	173223	aex-6	8.6	8.38	7.35	6.34	6.22	4.89	9.29	8.72	9.02	6.05	6.17	6.62	6.25	6.05	5.37	4.88	4.82	3.69	6.81	6.35	6.68	4.53	4.61	5.09	126	126	109	95	93	72	138	129	135	89	93	99	125.812	122.832	107.99	99.3522	96.1943	74.3848	130.194	123.323	127.997	87.9337	93.1029	99.267	8.11	5.81667	9.01	6.28	5.89	4.46333	6.61333	4.74333	120.333	86.6667	134	93.6667	120.738	90.9705	127.715	94.2546
181371	181371	set-6	4.33	3.91	3.12	3.86	3.97	4.1	4.28	4.55	3.79	3.93	4.13	4.39	3.15	2.82	2.28	2.97	3.08	3.1	3.14	3.31	2.81	2.95	3.09	3.37	177	165	130	162	166	170	178	188	159	162	174	183	176.735	160.852	128.795	169.422	171.702	175.631	167.931	179.727	150.752	160.059	174.192	183.493	3.78667	3.97667	4.20667	4.15	2.75	3.05	3.08667	3.13667	157.333	166	175	173	157.658	173.576	166.792	173.469
182567	182567	C13C4.6	1.75	1.89	1.95	1.2	1.98	1.92	1.92	2.04	2.25	1.54	1.31	1.32	1.27	1.36	1.43	0.92	1.54	1.45	1.4	1.49	1.67	1.15	0.98	1.02	44	49	50	31	51	49	49	52	58	39	34	34	43.9342	47.768	49.5366	32.4202	52.7517	50.623	46.2282	49.7117	54.9912	38.5327	34.0376	34.0917	1.86333	1.7	2.07	1.39	1.35333	1.30333	1.52	1.05	47.6667	43.6667	53	35.6667	47.896	46.0081	50.5141	36.0975
175485	175485	lin-48	1.06	1.15	1.4	0.81	1.68	0.82	1.34	1.05	1.62	1.06	1.32	0.81	0.77	0.83	1.02	0.62	1.3	0.62	0.98	0.77	1.2	0.79	0.99	0.62	18	20	24	14	29	14	23	18	28	18	23	14	17.9731	19.4972	23.7776	14.6414	29.9961	14.4637	21.699	17.2079	26.5475	17.7843	23.0254	14.0378	1.20333	1.10333	1.33667	1.06333	0.873333	0.846667	0.983333	0.8	20.6667	19	23	18.3333	20.9545	19.8671	21.9212	19.0515
177295	177295	tni-4	134.06	139.55	138.93	108.04	119.95	116.66	147.16	157.52	153.55	149.51	123.41	120.17	97.46	100.68	101.44	83.16	92.91	88.12	107.85	114.69	113.72	112.02	92.14	92.33	1439	1532	1505	1184	1311	1253	1599	1705	1680	1608	1363	1316	1436.85	1493.48	1491.05	1238.24	1356.03	1294.5	1508.55	1629.97	1592.85	1588.73	1364.51	1319.55	137.513	114.883	152.743	131.03	99.86	88.0633	112.087	98.83	1492	1249.33	1661.33	1429	1488.77	1307.05	1584.05	1432.87
181158	181158	B0416.5	69.61	69.91	69	70.43	70.33	76.82	78.8	76.94	75.87	78.27	78.11	80.97	50.6	50.44	50.37	54.21	54.48	58.03	57.75	56.02	56.18	58.64	58.32	62.21	2296	2377	2315	2382	2372	2569	2641	2567	2565	2601	2653	2727	2292.57	2317.24	2293.55	2491.13	2453.47	2654.09	2491.61	2454.04	2431.94	2569.84	2655.93	2734.35	69.5067	72.5267	77.2033	79.1167	50.47	55.5733	56.65	59.7233	2329.33	2441	2591	2660.33	2324.95	2552.4	2469.47	2668.21
179961	179961	C53A5.13	5.14	5.82	5.31	3.95	5.03	4.49	6.26	5.99	5.82	4.85	3.71	4.39	3.74	4.2	3.88	3.04	3.9	3.39	4.59	4.36	4.31	3.63	2.77	3.37	180	206	197	147	189	164	229	210	222	171	135	157	179.731	200.821	195.174	153.735	195.492	169.432	216.046	200.759	210.483	168.951	135.149	157.423	5.42333	4.49	6.02333	4.31667	3.94	3.44333	4.42	3.25667	194.333	166.667	220.333	154.333	194.578	174.622	210.634	155.42
182172	182172	nhr-148	0.85	0.55	0.5	0.44	0.33	0.39	0.89	0.67	0.55	0.34	0.49	0.5	0.62	0.4	0.37	0.34	0.26	0.3	0.65	0.49	0.41	0.25	0.37	0.38	15	10	9	8	6	7	16	12	10	6	9	9	14.9776	9.74858	8.9166	8.3665	6.20608	7.23186	15.0949	11.4719	9.48123	5.92811	9.00996	9.02427	0.633333	0.386667	0.703333	0.443333	0.463333	0.3	0.516667	0.333333	11.3333	7	12.6667	8	11.974	7.31947	12.3903	8.02167
174062	174062	T25D10.1	6.04	5.64	6.24	5.04	4.53	4.25	7.3	6.22	6.38	6.01	4.59	4.58	4.39	4.07	4.56	3.88	3.51	3.21	5.35	4.53	4.73	4.5	3.43	3.52	124	119	130	106	95	88	152	129	134	124	97	96	123.815	116.008	128.795	110.856	98.263	90.9148	143.402	123.323	127.049	122.514	97.1073	96.2589	5.97333	4.60667	6.63333	5.06	4.34	3.53333	4.87	3.81667	124.333	96.3333	138.333	105.667	124.729	101.427	132.48	106.287
181707	181707	sur-7	19.08	17.64	20.06	18.48	19.29	19.2	22.67	19.55	20.83	22.84	23	21.01	13.87	12.73	14.64	14.22	14.94	14.5	16.61	14.24	15.43	17.11	17.17	16.14	442	420	470	438	454	448	532	457	491	531	549	498	441.339	409.44	465.644	458.066	469.594	462.839	501.906	436.889	465.529	524.638	549.607	499.343	18.9267	18.99	21.0167	22.2833	13.7467	14.5533	15.4267	16.8067	444	446.667	493.333	526	443.038	467.4	470.83	527.425
13222514	13222514	C39B10.7	1.33	0.87	0.88	1.31	0.79	0.89	1.23	0.71	1.48	0.44	0.43	0.61	0.97	0.63	0.64	1.01	0.61	0.67	0.9	0.51	1.1	0.33	0.32	0.47	15	10	10	15	9	10	14	8	17	5	5	7	14.9776	9.74858	9.90733	15.6872	9.30912	10.3312	13.2081	7.64795	16.1181	4.94009	5.00553	7.01888	1.02667	0.996667	1.14	0.493333	0.746667	0.763333	0.836667	0.373333	11.6667	11.3333	13	5.66667	11.974	12.5477	12.3903	6.01625
173700	173700	ncs-6	1.85	1.28	1.4	1.85	1.29	1.1	1.51	1.77	1.75	1.47	1.18	0.83	1.34	0.93	1.02	1.43	1	0.83	1.1	1.29	1.3	1.1	0.88	0.64	35	25	27	36	25	21	29	34	34	28	23	16	34.9477	24.3715	26.7498	37.6493	25.8587	21.6956	27.3596	32.5038	32.2362	27.6645	23.0254	16.0431	1.51	1.41333	1.67667	1.16	1.09667	1.08667	1.23	0.873333	29	27.3333	32.3333	22.3333	28.9372	29.2779	31.4522	23.0623
186902	186902	far-8	110.99	107.04	114.21	95.92	97.71	96.87	129.18	122.34	117.38	94.97	91.67	93.91	80.69	77.22	83.38	73.83	75.69	73.17	94.68	89.08	86.92	71.15	68.44	72.15	1493	1476	1554	1319	1340	1309	1761	1661	1612	1282	1269	1289	1490.77	1438.89	1539.6	1379.43	1386.03	1352.36	1661.39	1587.91	1528.37	1266.64	1270.4	1292.48	110.747	96.8333	122.967	93.5167	80.43	74.23	90.2267	70.58	1507.67	1322.67	1678	1280	1504.73	1383.38	1599.3	1283.47
183371	183371	lact-7	3.3	3.45	2.77	2.43	2.34	2.12	3.94	3.22	3.41	1.9	2.15	2.31	2.4	2.49	2.02	1.87	1.81	1.6	2.89	2.35	2.53	1.42	1.6	1.77	164	177	140	124	119	107	199	162	174	95	110	117	163.755	172.55	138.703	129.681	123.087	110.544	187.743	154.871	164.973	93.8618	110.122	117.316	3.17333	2.29667	3.52333	2.12	2.30333	1.76	2.59	1.59667	160.333	116.667	178.333	107.333	160.651	122.34	170.604	108.292
172884	172884	iars-2	8.21	7.83	7.45	6.49	8.04	8.07	7.74	8.93	9.41	7.13	6.29	8.05	5.97	5.65	5.44	5	6.23	6.1	5.67	6.5	6.97	5.34	4.7	6.18	561.6	552.89	519	455.88	562.67	561.47	538.43	617.97	660.45	491.73	443.16	562.11	561.16	539.097	514.19	476.891	582.337	580.615	508.51	590.804	626.71	486.105	444.491	564.518	7.83	7.53333	8.69333	7.15667	5.68667	5.77667	6.38	5.40667	544.497	526.673	605.617	499	543.82	551.051	577.576	500.351
182446	182446	C09D4.2	15.54	18.11	17.88	20.32	20.92	19.98	19.95	18.93	18.33	24.02	19.33	21.44	11.29	13.06	13.05	15.64	16.21	15.1	14.62	13.79	13.58	18	14.43	16.47	196	234	228	262	269	253	255	241	236	304	251	276	195.707	228.117	225.887	274.003	278.239	261.38	240.575	230.395	223.757	300.358	251.278	276.744	17.1767	20.4067	19.07	21.5967	12.4667	15.65	13.9967	16.3	219.333	261.333	244	277	219.524	273.957	232.555	277.75
191072	191072	ttr-48	191.98	182.76	185.67	151.45	139.27	143.75	218.8	196.96	206.41	144.22	151.26	139.16	139.57	131.85	135.56	116.57	107.88	108.58	160.35	143.41	152.86	108.05	112.93	106.92	1295	1252	1255	1039	953	959	1489	1336	1412	970	1049	957	1293.06	1220.52	1243.37	1086.6	985.733	990.765	1404.77	1277.21	1338.75	958.378	1050.16	959.581	186.803	144.823	207.39	144.88	135.66	111.01	152.207	109.3	1267.33	983.667	1412.33	992	1265.25	1028.91	1346.73	994.687
172607	172607	col-63	700.2	662.62	571.6	274.46	382.76	345.02	788.42	674.42	684.76	323.51	328.86	225.44	509.03	478.03	417.33	211.24	296.49	260.61	577.83	491.07	507.11	242.38	245.53	173.21	12838	12485	10628	5151	7164	6381	14667	12493	12841	5963	6207	4219	12818.8	12171.1	10529.5	5386.98	7410.06	6592.35	13837.3	11943.2	12174.9	5891.56	6213.87	4230.38	644.807	334.08	715.867	292.603	468.13	256.113	525.337	220.373	11983.7	6232	13333.7	5463	11958	6516.42	12708.6	5477.8
184168	184168	F08A8.5	0.37	0.34	0.47	0.21	0.1	0.26	0.74	0.26	0.31	0.69	0.64	0.31	0.27	0.25	0.34	0.16	0.08	0.2	0.54	0.19	0.23	0.52	0.48	0.24	7	8	10	4	2	6	15	6	7	13	15	7	6.98954	7.79886	9.90733	4.18325	2.06869	6.19874	14.1515	5.73596	6.63686	12.8442	15.0166	7.01888	0.393333	0.19	0.436667	0.546667	0.286667	0.146667	0.32	0.413333	8.33333	4	9.33333	11.6667	8.98051	4.18255	9.53096	12.0325
174690	174690	cey-1	589.42	572.34	508.08	494.89	522.72	499.17	629.79	597.78	626.23	495.48	474.43	489.16	428.5	412.91	370.96	380.9	404.89	377.05	461.57	435.28	463.76	371.22	354.22	375.84	13954	13946	12217	12003	12643	11951	15139	14307	15180	11805	11564	11822	13933.1	13595.4	12103.8	12552.9	13077.3	12346.8	14282.6	13677.4	14392.5	11663.6	11576.8	11853.9	556.613	505.593	617.933	486.357	404.123	387.613	453.537	367.093	13372.3	12199	14875.3	11730.3	13344	12755.7	14178.3	11762.8
174797	174797	F13D12.3	12.97	15.11	13.78	13.53	14.23	14.61	17.32	15.3	13.85	16.99	18.51	15.93	9.43	10.9	10.06	10.41	11.03	11.03	12.69	11.14	10.25	12.73	13.82	12.24	209	250	225	223	234	237	283	249	228	275	307	262	208.688	243.715	222.915	233.216	242.037	244.85	266.991	238.042	216.172	271.705	307.34	262.707	13.9533	14.1233	15.49	17.1433	10.13	10.8233	11.36	12.93	228	231.333	253.333	281.333	227.506	242.588	242.086	282.764
177721	177721	Y73F4A.3	7.24	6.7	4.13	6.25	7.58	5.53	5.27	7.06	7.73	11.27	7.33	12.04	5.27	4.83	3.02	4.81	5.87	4.18	3.87	5.14	5.72	8.44	5.48	9.25	49	46	28	43	52	37	36	48	53	76	51	83	48.9268	44.8435	27.7405	44.97	53.7861	38.2255	33.9636	45.8877	50.2505	75.0894	51.0564	83.2238	6.02333	6.45333	6.68667	10.2133	4.37333	4.95333	4.91	7.72333	41	44	45.6667	70	40.9112	46.0081	43.8424	70.1896
187585	187585	ifd-1	22.43	18.83	19.05	16.25	14.26	15.38	23.93	20.49	22.53	18.14	16.95	16.84	16.3	13.58	13.91	12.51	11.05	11.62	17.54	14.92	16.68	13.59	12.65	12.94	712	616	615	529	463	495	772	658	733	580	554	546	710.936	600.513	609.301	553.235	478.903	511.396	728.33	629.044	694.974	573.051	554.613	547.472	20.1033	15.2967	22.3167	17.31	14.5967	11.7267	16.38	13.06	647.667	495.667	721	560	646.597	518.636	687.182	561.517
178860	178860	cpg-8	217.18	198.96	209.99	259.87	212.21	247.08	219.4	258.67	216.99	262.22	275.56	240.84	157.89	143.54	153.31	200.01	164.38	186.63	160.8	188.35	160.69	196.46	205.74	185.04	1088	1009	1043	1320	1078	1215	1109	1304	1097	1308	1419	1233	1086.37	983.632	1033.33	1380.47	1115.03	1255.24	1046.27	1246.62	1040.09	1292.33	1420.57	1236.32	208.71	239.72	231.687	259.54	151.58	183.673	169.947	195.747	1046.67	1204.33	1170	1320	1044.73	1259.99	1115.12	1323.57
179606	179606	rhr-2	2.9	2.28	2.27	2.09	2.43	2.53	2.78	2.28	3.21	2.17	1.66	2.13	2.11	1.65	1.66	1.6	1.88	1.91	2.04	1.66	2.38	1.62	1.24	1.64	68	55	54	50	58	60	66	54	77	51	40	51	67.8984	53.6172	53.4996	52.2906	59.9921	61.9874	62.2666	51.6237	73.0055	50.389	40.0442	51.1375	2.48333	2.35	2.75667	1.98667	1.80667	1.79667	2.02667	1.5	59	56	65.6667	47.3333	58.8722	58.5557	62.9044	48.13
189453	189453	acbp-6	10.39	11.13	15.39	15.06	12.84	14.67	14.41	15.45	11.11	12.58	13.84	10.96	7.56	8.03	11.24	11.59	9.95	11.08	10.56	11.25	8.23	9.42	10.33	8.42	41	44	60	60	51	56	57	61	44	49	56	44	40.9387	42.8938	59.444	62.7488	52.7517	57.8549	53.7757	58.3156	41.7174	48.4129	56.0619	44.1187	12.3033	14.19	13.6567	12.46	8.94333	10.8733	10.0133	9.39	48.3333	55.6667	54	49.6667	48.8939	58.5557	51.4672	50.1354
179490	179490	F28H7.3	126.21	121.11	135.54	106.1	109.9	115.39	141.82	142.87	140.28	138.47	124.14	128.44	91.75	87.37	98.96	81.66	85.13	87.16	103.94	104.03	103.88	103.75	92.68	98.68	1868	1839	2031	1606	1659	1718	2128	2135	2121	2058	1891	1940	1865.21	1792.76	2012.18	1679.58	1715.98	1774.9	2007.63	2041.05	2010.97	2033.34	1893.09	1945.23	127.62	110.463	141.657	130.35	92.6933	84.65	103.95	98.37	1912.67	1661	2128	1963	1908.86	1736.8	2028.19	1968.32
176176	176176	mrps-18A	32.98	33.97	32.17	35.41	26.25	36.26	36.61	40.79	32.62	37.99	32.43	30.44	23.97	24.5	23.49	27.25	20.33	27.39	26.83	29.7	24.16	28.46	24.21	23.39	347.73	366.19	342.26	381.13	281.8	382.4	390.68	433.63	350.51	401.32	351.79	327.46	347.48	357.773	339.821	399.501	291.686	395.686	368.882	414.901	332.791	397.184	352.389	328.884	33.04	32.64	36.6733	33.62	23.9867	24.99	26.8967	25.3533	352.06	348.443	391.607	360.19	352.236	364.928	373.614	361.978
177797	177797	amph-1	24.21	22.85	22.69	22.2	22.55	23.73	27.16	24.72	25.54	19.99	20.7	19.9	17.6	16.49	16.57	17.09	17.47	17.92	19.9	18	18.92	14.98	15.46	15.29	821	799	783	772	782	816	936	848	888	683	723	689	819.773	778.912	775.744	807.368	808.859	843.028	883.053	810.683	841.934	674.817	723.8	690.858	23.25	22.8267	25.8067	20.1967	16.8867	17.4933	18.94	15.2433	801	790	890.667	698.333	799.265	826.054	849.209	700.893
184774	184774	F21D9.4	2.25	1.79	1.6	0.57	1.13	1.25	2.43	2.12	1.71	1.31	1.47	1.1	1.64	1.29	1.17	0.44	0.88	0.94	1.78	1.55	1.27	0.98	1.1	0.85	30	27	18	9	15	18	38	32	27	16	16	15	29.9552	26.3212	17.8332	9.41232	15.5152	18.5962	35.8504	30.5918	25.5993	15.8083	16.0177	15.0404	1.88	0.983333	2.08667	1.29333	1.36667	0.753333	1.53333	0.976667	25	14	32.3333	15.6667	24.9459	14.6389	31.4522	16.0433
185724	185724	F44A6.4	27.29	25.99	25.44	19.87	16.5	21.2	30.94	24.6	31.83	22.54	22.88	22.04	19.84	18.75	18.57	15.29	12.78	16.02	22.68	17.91	23.57	16.89	17.08	16.93	181	175	169	134	111	139	207	164	214	149	156	149	180.729	170.6	167.434	140.139	114.813	143.604	195.291	156.783	202.898	147.215	156.173	149.402	26.24	19.19	29.1233	22.4867	19.0533	14.6967	21.3867	16.9667	175	128	195	151.333	174.621	133.842	185.854	152.412
181444	181444	asp-4	307.71	295.69	285.36	262.57	262.45	248.82	340.11	315.76	330.45	279.14	273.13	269.54	223.7	213.32	208.34	202.09	203.29	187.95	249.27	229.92	244.72	209.14	203.92	207.1	7127	7048	6712	6230	6210	5827	7998	7393	7836	6506	6513	6373	7116.35	6870.8	6649.8	6515.41	6423.3	6020.01	7545.58	7067.66	7429.49	6428.05	6520.2	6390.19	296.253	257.947	328.773	273.937	215.12	197.777	241.303	206.72	6962.33	6089	7742.33	6464	6947.92	6366.89	7379.82	6481.51
180176	180176	dpy-21	11.45	11.39	10.78	11.96	13.29	12.08	12.04	12.42	12.85	11.91	11.19	12.38	8.32	8.22	7.87	9.2	10.3	9.12	8.82	9.05	9.51	8.93	8.36	9.51	1177	1210	1130	1262	1399	1264	1259	1293	1356	1236	1185	1300	1175.24	1179.58	1119.53	1319.82	1447.05	1305.87	1187.78	1236.1	1285.66	1221.19	1186.31	1303.51	11.2067	12.4433	12.4367	11.8267	8.13667	9.54	9.12667	8.93333	1172.33	1308.33	1302.67	1240.33	1170.46	1368.74	1241.88	1244.36
6418795	6418795	Y37H2A.14	5.64	7.49	5.55	6.43	7.38	7.21	7.67	5.29	7.77	1.24	0.92	0.73	4.1	5.4	4.05	4.95	5.72	5.45	5.62	3.85	5.75	0.93	0.68	0.56	136	186	136	159	182	176	188	129	192	30	22.76	18	135.797	181.324	134.74	166.284	188.251	181.83	177.365	123.323	182.04	29.6406	23.0254	18.0485	6.22667	7.00667	6.91	0.963333	4.51667	5.37333	5.07333	0.723333	152.667	172.333	169.667	23.5867	152.669	180.895	162.026	24.065
259661	259661	K02E11.10	242.03	221.47	212.68	84.86	121.71	116.38	272.13	232.8	245.43	120.7	125.58	92.6	175.96	159.77	155.28	65.31	94.28	87.9	199.44	169.51	181.76	90.43	93.76	71.15	3803	3572	3385	1364	1951	1841	4336	3694	3941	1905	2031	1485	3797.32	3482.19	3353.63	1426.49	2018.01	1901.98	4090.72	3531.44	3736.55	1882.18	2033.25	1489	225.393	107.65	250.12	112.96	163.67	82.4967	183.57	85.1133	3586.67	1718.67	3990.33	1807	3579.23	1797.45	3803.81	1811.89
186960	186960	cbp-2	12.52	14.08	15.44	10.81	12	11.29	15.07	15.01	16.57	8.54	9.33	9.89	9.1	10.16	11.27	8.32	9.3	8.53	11.04	10.93	12.27	6.4	6.97	7.6	232	268	290	205	227	211	283.23	281	314	159	178	187	231.653	261.262	287.313	214.392	234.797	217.989	267.935	268.634	297.711	157.095	178.197	187.504	14.0133	11.3667	15.55	9.25333	10.1767	8.71667	11.4133	6.99	263.333	214.333	292.743	174.667	263.428	224.812	279.257	175.474
178985	178985	fut-8	12.61	11.82	11.23	11.09	9.11	10.82	13.63	12.67	13.27	11.76	11.77	12.08	9.16	8.53	8.2	8.53	7.05	8.18	9.99	9.23	9.83	8.81	8.79	9.28	417	403	378	376	308	363	458	424	450	392	401	408	416.377	392.868	374.497	393.226	318.579	375.023	432.092	405.341	426.656	387.303	401.444	409.1	11.8867	10.34	13.19	11.87	8.63	7.92	9.68333	8.96	399.333	349	444	400.333	399.134	364.928	423.175	402.086
183674	183674	C50F2.4	15.94	18.59	17.12	18.55	15.48	17.44	18.84	19.58	18.89	19.91	18.82	18.78	11.59	13.41	12.5	14.28	11.99	13.17	13.81	14.26	13.99	14.92	14.05	14.43	385	462	420	459	382	426	462	478	467	484	468	463	384.425	450.384	416.108	480.028	395.121	440.11	435.866	456.965	442.774	478.201	468.518	464.249	17.2167	17.1567	19.1033	19.17	12.5	13.1467	14.02	14.4667	422.333	422.333	469	471.667	422.084	442.305	447.002	473.278
186761	186761	H22K11.3	1.57	2.17	1.19	1.54	1.27	2.03	2.19	1.74	1.54	1.29	1.17	1.63	1.14	1.56	0.87	1.18	0.98	1.53	1.6	1.27	1.14	0.97	0.87	1.25	17	24	13	17	14	22	24	19	17	14	13	18	16.9746	23.3966	12.8795	17.7788	14.4809	22.7287	22.6424	18.1639	16.1181	13.8323	13.0144	18.0485	1.64333	1.61333	1.82333	1.36333	1.19	1.23	1.33667	1.03	18	17.6667	20	15	17.961	18.8215	19.0619	15.0406
54162111	54162111	H04J21.4	2.68	2.1	1.98	0.92	1.14	1.46	2.58	2.28	2.64	1.7	1.11	0.95	1.95	1.51	1.45	0.71	0.88	1.1	1.89	1.66	1.96	1.27	0.83	0.73	150	121	113	52.65	65.38	83	147	129	151.54	96	63.82	54.17	149.776	117.958	111.953	55.4281	68.2669	85.7492	138.685	123.323	144.115	94.8498	64.0708	55.1483	2.25333	1.17333	2.5	1.25333	1.63667	0.896667	1.83667	0.943333	128	67.01	142.513	71.33	127.723	71.1034	136.293	72.195
175019	175019	R06B9.5	116.79	120.83	94.84	153.62	136	141.54	120.62	133.14	115.09	133.82	131.35	151.47	84.9	87.17	69.24	118.24	105.34	106.91	88.4	96.94	85.23	100.26	98.07	116.38	152	152	115	197	174	168	155	171	146	166	173	198	151.773	148.178	113.934	206.025	179.976	173.565	146.232	163.475	138.426	164.011	173.191	198.534	110.82	143.72	122.95	138.88	80.4367	110.163	90.19	104.903	139.667	179.667	157.333	179	139.697	188.215	150.589	179.485
183176	183176	C33G8.4	60.1	56.14	61.05	45.35	42.43	45.54	72.83	69.54	54.3	53.97	54.52	56.18	43.69	40.5	44.57	34.91	32.86	34.4	53.38	50.64	40.21	40.43	40.71	43.16	293	276	296	224	209	217	357	340	267	261	273	279	292.562	269.061	293.257	234.262	216.179	224.188	336.806	325.038	253.149	257.873	273.302	279.752	59.0967	44.44	65.5567	54.89	42.92	34.0567	48.0767	41.4333	288.333	216.667	321.333	271	288.374	226.903	306.897	271.734
177071	177071	dml-1	11.18	9.89	9.14	6.32	7.96	6.46	9.1	13.28	11.13	8.17	7.37	7.2	8.13	7.13	6.67	4.87	6.16	4.88	6.67	9.67	8.24	6.12	5.5	5.53	153	142.86	135.61	88.61	119.37	107.16	119.96	190.7	152.74	113.13	115.31	103.54	152.771	139.405	134.74	93.0774	124.122	111.577	113.212	182.595	145.063	112.634	116.128	104.28	10.07	6.91333	11.17	7.58	7.31	5.30333	8.19333	5.71667	143.823	105.047	154.467	110.66	143.688	110.838	147.73	111.301
183994	183994	E02H4.2	0.55	0.59	0.6	0.43	0.57	0.79	0.6	0.68	0.65	0.66	0.53	0.68	0.4	0.43	0.44	0.33	0.44	0.6	0.44	0.5	0.48	0.49	0.4	0.52	20	22	22	16	21	29	22	25	24	24	19	25	19.9701	21.4469	21.7961	16.733	21.7213	29.9606	20.7555	23.8998	22.755	23.7124	19.021	25.0674	0.58	0.596667	0.643333	0.623333	0.423333	0.456667	0.473333	0.47	21.3333	22	23.6667	22.6667	21.9524	23.004	22.8743	23.0623
182062	182062	osta-1	4.41	3.45	3.32	2.09	1.56	1.89	4.75	3.78	3.87	3.07	2.7	2.99	3.21	2.49	2.42	1.61	1.21	1.43	3.48	2.75	2.86	2.3	2.01	2.29	97	78	74	47	35	42	106	84	87	68	61	67	96.855	76.0389	73.3142	49.1532	36.2022	43.3911	100.004	80.3035	82.4867	67.1853	61.0675	67.1807	3.72667	1.84667	4.13333	2.92	2.70667	1.41667	3.03	2.2	83	41.3333	92.3333	65.3333	82.8203	43.9168	88.638	66.1787
177273	177273	C09B9.7	3.71	2.85	2.89	1.29	1.43	1.49	3.23	3.24	4.01	2.26	1.98	1.48	2.7	2.06	2.11	1	1.11	1.13	2.37	2.36	2.97	1.69	1.48	1.14	218	173	173	78	86	89	193	193	242	134	120	89	217.674	168.65	171.397	81.5734	88.9539	91.9479	182.083	184.507	229.446	132.395	120.133	89.24	3.15	1.40333	3.49333	1.90667	2.29	1.08	2.56667	1.43667	188	84.3333	209.333	114.333	187.593	88.8792	200.15	115.311
6418811	6418811	Y69H2.15	1.52	1.87	1.84	1.35	1.64	1.06	1.88	1.91	2.01	1.31	0.96	1.68	1.1	1.35	1.34	1.04	1.27	0.8	1.38	1.39	1.49	0.98	0.72	1.29	69	88	85	63	76.42	48.94	87	87.69	94	60	45	78	68.8969	85.7875	84.2123	65.8862	79.6447	50.623	82.0787	84.1275	89.1236	59.2811	45.0498	78.2103	1.74333	1.35	1.93333	1.31667	1.26333	1.03667	1.42	0.996667	80.6667	62.7867	89.5633	61	80.8246	65.8752	85.7787	61.1652
259592	259592	F13E9.12	8.55	12.87	5.01	4.73	3.95	5.12	9.45	6.3	13.56	1.63	8.45	3.87	6.21	9.28	3.66	3.64	3.06	3.86	6.92	4.59	10.04	1.22	6.31	2.97	11	16	6	6	5	6	12	8	17	2	11	5	10.9836	15.5977	5.9444	6.27488	5.17174	6.19874	11.3212	7.64795	16.1181	1.97604	11.0122	5.01348	8.81	4.6	9.77	4.65	6.38333	3.52	7.18333	3.5	11	5.66667	12.3333	6	10.9762	6.27383	12.3903	6.01625
171829	171829	cpz-1	556.59	515.06	518.61	376.33	426.17	363.16	629.89	584.41	549.21	417.42	433.07	370.83	404.63	371.58	378.64	289.65	330.11	274.32	461.64	425.54	406.72	312.74	323.34	284.92	8070	7534	7538	5733	6284	5562	9020	8158	8222	6260	6594	5729	8057.94	7344.58	7468.14	5995.65	6499.84	5746.23	8509.76	7799	7795.47	6185	6601.29	5744.45	530.087	388.553	587.837	407.107	384.95	298.027	431.3	307	7714	5859.67	8466.67	6194.33	7697.29	6127.44	8069.87	6211.78
175410	175410	daf-2	17.99	18.42	18.41	21.07	20.91	20.02	20.21	20.66	19.92	20.47	17.95	20.2	13.08	13.29	13.44	16.21	16.19	15.12	14.81	15.05	14.75	15.34	13.4	15.52	1368	1463	1375	1661	1643	1643	1515	1560	1578	1588	1440	1606	1365.96	1426.22	1362.26	1737.1	1699.43	1697.42	1429.3	1491.35	1496.14	1568.97	1441.59	1610.33	18.2733	20.6667	20.2633	19.54	13.27	15.84	14.87	14.7533	1402	1649	1551	1544.67	1398.96	1724.26	1478.25	1549.18
179991	179991	zmp-4	36.18	34.55	36.08	26.36	33.26	32.01	38.25	42.07	38.12	27.35	30.1	30.14	26.31	24.92	26.34	20.29	25.76	24.18	28.03	30.64	28.23	20.49	22.47	23.15	645	651	675	515	610	624	740	754	758	504	572	561	644.036	634.633	668.745	538.594	630.952	644.668	698.14	720.819	718.678	497.961	572.633	562.513	35.6033	30.5433	39.48	29.1967	25.8567	23.41	28.9667	22.0367	657	583	750.667	545.667	655.577	609.607	715.775	547.479
178456	178456	Y65A5A.1	7.04	8.01	12.14	12.64	5.05	7.5	12.66	8.69	8.8	6.37	4.49	15.95	5.12	5.78	8.87	9.73	3.91	5.67	9.28	6.33	6.51	4.77	3.35	12.25	32	47	39	39	31	32	55	45	54	35	28	36	31.9522	45.8183	38.6386	40.7867	32.0648	33.0599	51.8888	43.0197	51.1987	34.5807	28.031	36.0971	9.06333	8.39667	10.05	8.93667	6.59	6.43667	7.37333	6.79	39.3333	34	51.3333	33	39.9134	35.5517	49.561	33.0894
178936	178936	hir-1	7.65	7.5	7.45	5.77	6.57	6.85	8.37	8.8	7.89	6.22	6.64	6.43	5.56	5.41	5.44	4.44	5.09	5.17	6.13	6.4	5.85	4.66	4.96	4.94	390	395	387	302	343	355	434	454	413	320	349	335	389.417	385.069	383.414	315.836	354.781	366.759	409.45	434.021	391.575	316.166	349.386	335.903	7.53333	6.39667	8.35333	6.43	5.47	4.9	6.12667	4.85333	390.667	333.333	433.667	334.667	390.153	349.243	413.644	335.907
177767	177767	C10C5.3	8.63	12.19	12.45	10.42	9.19	13.4	10.17	14.4	12.32	8.9	10.47	10.64	6.27	8.8	9.09	8.02	7.12	10.12	7.45	10.49	9.13	6.67	7.82	8.17	186.23	270.75	272.83	230.44	202.67	292.34	222.74	314.19	272.27	193.2	232.71	234.4	186.721	264.187	270.47	241.583	209.972	302.705	210.386	301.138	258.838	191.676	233.258	235.634	11.09	11.0033	12.2967	10.0033	8.05333	8.42	9.02333	7.55333	243.27	241.817	269.733	220.103	243.472	253.044	257.336	221.599
177489	177489	C34D4.2	22.5	20.34	20.49	12.01	13.63	9.18	24.3	22.75	23.17	14.67	15.71	12.4	16.36	14.67	14.96	9.25	10.55	6.93	17.81	16.56	17.16	10.99	11.73	9.52	377	350	348	206	233	155	413	385	397	247	271	212	376.437	341.2	344.775	215.437	241.003	160.134	389.638	368.058	376.405	244.041	271.3	212.572	21.11	11.6067	23.4067	14.26	15.33	8.91	17.1767	10.7467	358.333	198	398.333	243.333	358.223	207.036	380.285	244.661
180996	180996	epg-7	6.21	6.12	6.81	6.56	7.42	7.42	7.57	6.71	6.94	6.56	6.3	7.47	4.52	4.42	4.97	5.05	5.75	5.6	5.55	4.89	5.14	4.92	4.7	5.74	501	510	560	543	613	609	621	548	575	534	523	615	500.251	497.178	554.81	567.876	634.055	629.172	585.872	523.885	545.171	527.602	523.579	616.658	6.38	7.13333	7.07333	6.77667	4.63667	5.46667	5.19333	5.12	523.667	588.333	581.333	557.333	522.865	615.881	554.702	559.511
3565117	3565117	T05C12.11	1.52	1.15	0.92	1.49	1.18	1.26	1.25	1.25	1.48	1.01	1.34	1.17	1.1	0.83	0.67	1.15	0.92	0.95	0.91	0.91	1.1	0.76	1	0.9	21	16	14	20	17	17	16	19	20	14	19	18	20.9686	15.5977	13.8703	20.9163	17.5839	17.5631	15.0949	18.1639	18.9625	13.8323	19.021	18.0485	1.19667	1.31	1.32667	1.17333	0.866667	1.00667	0.973333	0.886667	17	18	18.3333	17	16.9632	18.8215	18.1088	17.046
181180	181180	F34H10.3	27.39	24.03	25.95	16.98	21.59	20.42	29.42	25.59	30.76	15.63	18.04	15.12	19.91	17.34	18.95	13.07	16.73	15.42	21.56	18.63	22.78	11.71	13.47	11.62	575	519	553	365	463	433	627	543	661	330	390	324	574.141	505.951	547.875	381.722	478.903	447.342	591.532	519.105	626.71	326.046	390.431	324.874	25.79	19.6633	28.59	16.2633	18.7333	15.0733	20.99	12.2667	549	420.333	610.333	348	547.811	440.214	582.342	348.942
24104905	24104905	T19D12.1	18.11	17.02	16.18	15.4	15.35	15.11	18.89	18.22	19.77	16.93	16.07	16.37	13.17	12.28	11.81	11.85	11.89	11.41	13.84	13.27	14.64	12.68	12	12.58	1829.14	1781.99	1699.75	1628.64	1603.43	1591.91	1963.8	1881.03	2086.93	1751.73	1693.07	1706.79	1827.27	1737.2	1684.25	1703.63	1659.09	1644.73	1852.9	1799.18	1978.73	1731.01	1695.87	1711.6	17.1033	15.2867	18.96	16.4567	12.42	11.7167	13.9167	12.42	1770.29	1607.99	1977.25	1717.2	1767.16	1681.39	1885.22	1722.65
3896826	3896826	F41F3.8	14.86	15.78	11.74	5.92	7.8	6.7	17.21	15.84	13.93	7.8	7.12	5.59	10.8	11.39	8.57	4.55	6.04	5.06	12.61	11.53	10.32	5.84	5.32	4.3	375	410	301	153	201	171	441	404	360	198	185	144	374.44	399.692	298.211	160.009	207.904	176.664	416.054	386.222	341.324	195.628	185.205	144.388	14.1267	6.80667	15.66	6.83667	10.2533	5.21667	11.4867	5.15333	362	175	401.667	175.667	361.216	182.987	383.145	176.477
187438	187438	M04C9.1	3.79	4.63	3.84	3.8	5.07	2.84	5.1	4.01	4.48	5.33	4.19	4.31	2.76	3.34	2.8	2.92	3.93	2.14	3.74	2.92	3.32	3.99	3.13	3.31	44	55	45	45	60	33	60	47	53	62	50	51	43.9342	53.6172	44.583	47.0616	62.0608	34.093	56.606	44.9317	50.2505	61.2572	50.0553	51.1375	4.08667	3.90333	4.53	4.61	2.96667	2.99667	3.32667	3.47667	48	46	53.3333	54.3333	47.896	48.0993	51.4672	55.149
172897	172897	T20F10.2	31.28	32.07	35.05	33.97	27.35	33.74	37.77	32.08	39.22	34.91	31.18	30.8	22.74	23.13	25.59	26.15	21.18	25.49	27.68	23.36	29.05	26.16	23.28	23.66	562	600	548	566	511	592	678	592	559	550	542	545	561.16	584.915	542.922	591.93	528.551	611.609	639.647	565.948	530.001	543.41	542.6	546.47	32.8	31.6867	36.3567	32.2967	23.82	24.2733	26.6967	24.3667	570	556.333	609.667	545.667	568.766	582.42	581.389	547.479
178511	178511	T28F3.8	32.73	29.07	28.14	22.54	24.57	22.55	35.12	31.12	33.45	23.1	24.31	25.63	23.79	20.97	20.55	17.35	19.03	17.03	25.74	22.66	24.77	17.31	18.15	19.7	943.94	863.77	825.21	666.29	724.31	658.74	1028.91	907.78	988.39	671	721.94	754.85	942.589	842.277	818.345	697.557	749.902	680.828	970.792	868.042	937.694	662.961	722.799	757.036	29.98	23.22	33.23	24.3467	21.77	17.8033	24.39	18.3867	877.64	683.113	975.027	715.93	876.099	715.216	930.222	717.939
184918	184918	F25B4.8	44.11	50.07	41.63	40.89	45.7	42.32	45.24	55.13	50.16	38.07	39.75	35.52	32.07	36.12	30.4	31.48	35.4	31.97	33.16	40.14	37.15	28.52	29.68	27.29	172	199	162	164	184	162	183	217	201	151	162	147	171.743	193.997	160.499	171.513	190.32	167.366	172.648	207.451	190.573	149.191	162.179	147.396	45.27	42.97	50.1767	37.78	32.8633	32.95	36.8167	28.4967	177.667	170	200.333	153.333	177.615	177.758	191.572	154.417
177651	177651	spp-10	136.6	129.76	135.73	121.7	131.27	120.47	152.21	144.22	149.23	130.49	124.21	119.12	99.31	93.61	99.1	93.67	101.69	90.99	111.55	105.02	110.51	97.76	92.74	91.53	3416	3291	3385	3162	3319	3012	3826	3597	3811	3249	3223	3069	3410.89	3208.26	3353.63	3306.86	3433	3111.77	3609.57	3438.71	3613.3	3210.07	3226.57	3077.28	134.03	124.48	148.553	124.607	97.34	95.45	109.027	94.01	3364	3164.33	3744.67	3180.33	3356.71	3309.44	3569.35	3189.62
173419	173419	mps-2	44.67	37.97	37.61	30.72	35.13	27.71	50.29	40.77	42.22	31.24	31.03	31.39	32.48	27.39	27.46	23.65	27.21	20.93	36.86	29.69	31.27	23.41	23.17	24.12	764	681	662	527	586	502	928	757	738	561	571	558	762.858	663.878	655.865	551.143	606.127	518.628	875.506	723.687	699.715	554.278	571.632	559.505	40.0833	31.1867	44.4267	31.22	29.11	23.93	32.6067	23.5667	702.333	538.333	807.667	563.333	701.478	563.599	770.102	565.527
185831	185831	ttr-11	2.92	2.81	3.14	1.83	1.36	1.61	2.51	3.85	3.47	2.4	1.31	1.89	2.12	2.03	2.3	1.41	1.05	1.21	1.84	2.8	2.57	1.8	0.98	1.45	11	10	12	7	5	6	9	14	14	9	5	7	10.9836	9.74858	11.8888	7.32069	5.17174	6.19874	8.4909	13.3839	13.2737	8.89217	5.00553	7.01888	2.95667	1.6	3.27667	1.86667	2.15	1.22333	2.40333	1.41	11	6	12.3333	7	10.9762	6.27383	12.3903	7.01896
176422	176422	spop-1	36.77	38.89	36.58	40.46	39.55	37.51	38.73	42.46	43.19	42.09	39.39	42.29	26.73	28.05	26.71	31.14	30.63	28.34	28.39	30.92	31.98	31.54	29.41	32.49	979	1068	993	1093	1086	1030	1043	1145	1182	1130	1101	1163	977.537	1041.15	983.798	1143.07	1123.3	1064.12	984	1094.61	1120.68	1116.46	1102.22	1166.14	37.4133	39.1733	41.46	41.2567	27.1633	30.0367	30.43	31.1467	1013.33	1069.67	1123.33	1131.33	1011.8	1118.83	1071.28	1135.07
191120	191120	ZC239.3	0	0.16	0.21	0.05	0	0.09	0.07	0.12	0.22	0	0.15	0.12	0	0.12	0.15	0.04	0	0.07	0.05	0.09	0.16	0	0.11	0.09	0	6	7.7	1.97	0	3.2	2.63	4.33	7.94	0	5.41	4.48	0	5.84915	7.92586	2.09163	0	4.13249	2.8303	4.77997	7.58499	0	6.00664	5.01348	0.123333	0.0466667	0.136667	0.09	0.09	0.0366667	0.1	0.0666667	4.56667	1.72333	4.96667	3.29667	4.98917	2.09128	4.76548	4.01083
188777	188777	T23B12.5	1.5	1.71	1.23	1.22	0.57	1.82	1.56	1.4	1.96	1.24	1.21	1.87	1.09	1.23	0.9	0.94	0.44	1.38	1.14	1.02	1.45	0.93	0.9	1.44	18	21	15	15	7	22	19	17	24	15	15	23	17.9731	20.472	14.861	15.6872	7.24043	22.7287	17.9252	16.2519	22.755	14.8203	15.0166	23.062	1.48	1.20333	1.64	1.44	1.07333	0.92	1.20333	1.09	18	14.6667	20	17.6667	17.961	15.6846	19.0619	18.0487
186843	186843	K01D12.1	0.56	0.24	0.31	0.18	0.12	0.12	0.61	0.62	0	0.19	0.24	0.18	0.41	0.18	0.22	0.14	0.09	0.09	0.45	0.45	0	0.14	0.18	0.14	9	4	5	3	2	2	10	10	0	3	4	3	8.98655	3.89943	4.95366	3.13744	2.06869	2.06625	9.43433	9.55994	0	2.96406	4.00442	3.00809	0.37	0.14	0.41	0.203333	0.27	0.106667	0.3	0.153333	6	2.33333	6.66667	3.33333	5.98701	3.13691	6.67167	4.01083
175716	175716	atp-2	1908.41	1857.84	1887.15	1875.63	1870.3	1893.63	2131.97	1998.85	2133.75	1875.48	1977.21	1986.67	1387.39	1340.31	1377.83	1443.61	1448.73	1430.36	1562.52	1455.46	1580.16	1405.14	1476.21	1526.42	60954	61158	61305	61421	61076	61305	69187	64577	69849	60342	65029	64786	60862.9	59620.4	60736.9	64234.9	63173.8	63335.6	65273.3	61735.2	66225.5	59619	65100.9	64960.7	1884.47	1879.85	2088.19	1946.45	1368.51	1440.9	1532.71	1469.26	61139	61267.3	67871	63385.7	61006.6	64064.1	64687.6	63557.7
187804	187804	R11D1.3	9.03	9.38	10.27	9.12	11.18	9.09	11.49	10.64	9.65	5.55	4.89	5.57	6.57	6.76	7.5	7.02	8.66	6.87	8.42	7.75	7.15	4.16	3.65	4.28	70	74	80	72	88	70	90	83	76	43	39	44	69.8954	72.1395	79.2586	75.2985	91.0225	72.3186	84.909	79.3475	72.0574	42.4848	39.0431	44.1187	9.56	9.79667	10.5933	5.33667	6.94333	7.51667	7.77333	4.03	74.6667	76.6667	83	42	74.8376	80.5141	79.107	42.1137
181480	181480	unc-84	12.44	12.56	11.2	12.78	13.67	15.23	13.99	13.12	13	11.99	11.73	11.78	9.04	9.06	8.17	9.84	10.59	11.5	10.25	9.55	9.62	8.98	8.76	9.05	787	821	702	830	899	1005	874	823	855	777	775	769	785.824	800.358	695.495	868.025	929.878	1038.29	824.56	786.783	810.645	767.691	775.857	771.074	12.0667	13.8933	13.37	11.8333	8.75667	10.6433	9.80667	8.93	770	911.333	850.667	773.667	768.332	953.622	811.085	776.096
175332	175332	ttc-7	12.41	11.85	12.72	11.8	12.21	11.92	13.34	13.5	14.13	12.4	10.63	12.32	9.02	8.55	9.29	9.08	9.46	9.01	9.77	9.83	10.46	9.29	7.94	9.46	655	618	699	663	606	622	697	715	739	627	568	607	654.021	602.462	692.522	693.374	626.814	642.602	657.573	683.536	700.663	619.488	568.628	608.637	12.3267	11.9767	13.6567	11.7833	8.95333	9.18333	10.02	8.89667	657.333	630.333	717	600.667	656.575	659.798	683.37	602.628
176122	176122	clp-1	84.29	84.17	84.75	82.19	85	85.96	87.18	97.68	95.66	82.11	77.28	78.39	61.28	60.72	61.88	63.26	65.84	64.93	63.9	71.13	70.84	61.52	57.7	60.23	3888	3999	3980	3894	4016	4052	4063	4548	4507	3835	3683	3695	3882.19	3898.46	3943.12	4072.4	4153.94	4186.21	3833.17	4347.86	4273.19	3789.05	3687.07	3704.96	84.4033	84.3833	93.5067	79.26	61.2933	64.6767	68.6233	59.8167	3955.67	3987.33	4372.67	3737.67	3947.43	4170	4167.89	3748.12
179056	179056	pmp-5	239.8	214.06	212.38	179.16	184.7	174.16	255.77	233.09	249.22	198.35	191.66	207.08	174.33	154.43	155.06	137.89	143.07	131.55	187.45	169.72	184.56	148.6	143.1	159.11	7610	7014	6897	5860	5969	5647	8269	7510	8130	6383	6307	6749	7598.63	6837.65	6833.08	6128.46	6174.02	5834.04	7801.25	7179.51	7708.24	6306.52	6313.98	6767.2	222.08	179.34	246.027	199.03	161.273	137.503	180.577	150.27	7173.67	5825.33	7969.67	6479.67	7158.46	6091.89	7596.18	6497.55
188365	188365	T10B10.8	11.67	10.94	8.46	7.2	8.68	8.99	12.47	10.91	11.04	7.77	8.17	7.57	8.48	7.89	6.18	5.54	6.72	6.79	9.14	7.95	8.18	5.82	6.1	5.82	258	249	190	163	196	201	280	244	250	173	186	171	257.614	242.74	188.239	170.468	202.732	207.658	264.161	233.263	237.031	170.927	186.206	171.461	10.3567	8.29	11.4733	7.83667	7.51667	6.35	8.42333	5.91333	232.333	186.667	258	176.667	232.495	195.534	245.899	177.479
181280	181280	suca-1	176.86	186.5	186.02	177.29	175.75	169.78	212.88	196.24	199.49	172.67	170.9	176.3	128.58	134.55	135.82	136.46	136.13	128.24	156.02	142.89	147.73	129.37	127.6	135.46	4755	5164	5083	4885	4829	4621	5813	5335	5494	4674	4731	4839	4747.89	5034.17	5035.9	5108.8	4994.86	4774.06	5484.18	5100.23	5208.99	4618	4736.23	4852.05	183.127	174.273	202.87	173.29	132.983	133.61	148.88	130.81	5000.67	4778.33	5547.33	4748	4990.17	4997.1	5287.78	4760.86
189078	189078	moc-2	21.71	21.93	21.66	19.93	16.86	19.76	24.37	24.02	23.95	19.46	23.78	16.93	15.79	15.82	15.81	15.34	13.06	14.92	17.86	17.49	17.74	14.58	17.75	13	151	155	151	141	119	136	171	168	169	135	170	120	150.774	151.103	149.601	147.46	123.087	140.505	161.327	160.607	160.233	133.383	170.188	120.324	21.7667	18.85	24.1133	20.0567	15.8067	14.44	17.6967	15.11	152.333	132	169.333	141.667	152.669	138.024	162.026	142.385
173389	173389	sptl-1	121.94	127.99	126.68	121.87	123.38	122.44	139.1	134.15	143.95	124.75	119.91	126.29	88.65	92.33	92.49	93.8	95.57	92.49	101.95	97.68	106.61	93.46	89.52	97.03	3157	3418	3297	3239	3270	3214	3631	3518	3824	3257	3202	3340	3152.28	3332.06	3266.45	3387.39	3382.32	3320.46	3425.6	3363.19	3625.62	3217.98	3205.54	3349.01	125.537	122.563	139.067	123.65	91.1567	93.9533	102.08	93.3367	3290.67	3241	3657.67	3266.33	3283.87	3388.91	3486.43	3275.85
4926895	4926895	K12C11.7	14.12	13.86	8.3	11.77	7.57	7.82	9.7	10.21	20.28	7.83	7.59	6.82	10.27	10	6.06	9.06	5.86	5.91	7.11	7.44	15.02	5.87	5.67	5.24	111	54.2	79.28	70	73	74	93	94	121	74.3	74	66	110.834	53.6172	79.2586	73.2069	75.5073	76.4511	87.7393	89.8634	114.723	74.1014	74.0819	66.178	12.0933	9.05333	13.3967	7.41333	8.77667	6.94333	9.85667	5.59333	81.4933	72.3333	102.667	71.4333	81.8224	76.3316	98.1689	72.195
3896806	3896806	Y54G2A.49	9.29	6.63	7.11	4.19	3.8	7.23	8.24	8.46	8.81	7.6	6.1	6.39	6.76	4.79	5.19	3.22	2.94	5.46	6.04	6.16	6.52	5.69	4.55	4.91	46	31	35	21	19	35	41	42	44	33	31	30	45.9313	30.2206	34.6757	21.9621	19.6526	36.1593	38.6807	40.1517	41.7174	32.6046	31.0343	30.0809	7.67667	5.07333	8.50333	6.69667	5.58	3.87333	6.24	5.05	37.3333	25	42.3333	31.3333	37.9177	26.1409	40.9831	32.0867
178445	178445	Y105C5B.9	15.29	13.84	13.87	9.41	10.59	10.36	14.93	17.57	15.13	11	9.49	10.35	11.11	9.99	10.13	7.24	8.2	7.83	10.94	12.79	11.21	8.24	7.09	7.95	194	180	178	122	137	132	192	225	196	140	124	134	193.71	175.474	176.35	127.589	141.706	136.372	181.139	215.099	185.832	138.323	124.137	134.361	14.3333	10.12	15.8767	10.28	10.41	7.75667	11.6467	7.76	184	130.333	204.333	132.667	183.602	136.979	195.385	133.36
189785	189785	comt-3	35.35	38.82	32.7	30.9	34.73	32.18	39.91	38.88	39.58	19.04	17.8	19.39	25.7	28	23.87	23.78	26.9	24.31	29.25	28.31	29.31	14.27	13.29	14.9	411	462	384	367	404	375	470	426	454	222	206	230	410.386	450.384	380.441	383.813	417.876	387.421	443.413	407.253	430.448	219.34	206.228	230.62	35.6233	32.6033	39.4567	18.7433	25.8567	24.9967	28.9567	14.1533	419	382	450	219.333	418.093	399.434	428.893	220.596
178414	178414	dpy-4	2356.75	2111.46	2018.42	841.63	1185.82	1081.74	2716.51	2225.34	2242.7	973.22	1054.86	751.65	1713.32	1523.28	1473.67	647.78	918.53	817.1	1990.93	1620.38	1660.85	729.15	787.57	577.51	33493	30776	29031	12230	17185	15456	39133	31927	32552	13885	15429	10901	33442.9	30002.2	28762	12790.3	17775.3	15967.9	36919.4	30522	30863.3	13718.6	15446.1	10930.4	2162.21	1036.4	2394.85	926.577	1570.09	794.47	1757.39	698.077	31100	14957	34537.3	13405	31032.6	15639.6	32918	13441.3
173401	173401	etr-1	58.37	56.27	58.59	60.72	60.92	58.24	58.16	68.82	64.88	64.33	61.45	65.19	42.44	40.6	42.78	46.73	47.19	43.99	42.62	50.11	48.04	48.2	45.88	50.09	1777	1703	1789	1789	1771	1717	1866	2064	1976	1840	1819	1885	1774.34	1660.18	1772.42	1870.96	1831.83	1773.87	1760.45	1973.17	1873.49	1817.95	1821.01	1890.08	57.7433	59.96	63.9533	63.6567	41.94	45.97	46.9233	48.0567	1756.33	1759	1968.67	1848	1753.19	1839.28	1876.65	1853
266825	266825	lin-59	12.83	11.73	11.53	12.11	12.63	12.05	14.01	12.22	13.74	12.39	11.32	12.36	9.32	8.47	8.42	9.32	9.79	9.1	10.27	8.9	10.18	9.28	8.45	9.5	1190	1125	1091	1154	1200	1138	1322	1148	1309	1160	1082	1171	1188.22	1096.72	1080.89	1206.87	1241.22	1175.69	1247.22	1097.48	1241.09	1146.1	1083.2	1174.16	12.03	12.2633	13.3233	12.0233	8.73667	9.40333	9.78333	9.07667	1135.33	1164	1259.67	1137.67	1133.54	1217.12	1200.9	1141.08
180952	180952	F41B4.1	13.9	15.69	15.99	17.75	14.75	13.71	18.86	14.57	17.05	17.15	16.52	15.47	10.1	11.32	11.68	13.66	11.43	10.36	13.83	10.61	12.63	12.85	12.34	11.89	286	332	334	374	310	285	394	303	359	355	350	325	285.573	323.653	330.905	391.134	320.648	294.44	371.713	289.666	340.376	350.747	350.387	325.876	15.1933	15.4033	16.8267	16.38	11.0333	11.8167	12.3567	12.36	317.333	323	352	343.333	317.311	337.741	335.49	344.932
179600	179600	lgc-44	2.59	3.06	2.73	2.92	2.68	2.96	3.29	3.03	2.96	2.32	2.3	2.53	1.88	2.21	1.99	2.25	2.08	2.23	2.41	2.2	2.19	1.74	1.72	1.95	82	100	88	95	87	95	106	97	96	74	75	82	81.8774	97.4858	87.1845	99.3522	89.9882	98.1466	100.004	92.7314	91.0198	73.1134	75.083	82.2211	2.79333	2.85333	3.09333	2.38333	2.02667	2.18667	2.26667	1.80333	90	92.3333	99.6667	77	89.8051	97.2443	95.3096	77.2085
180256	180256	pro-3	13.77	14.48	14.96	14.26	13.37	14.64	15.77	16.43	15.65	14.88	13.72	15.82	10.01	10.44	10.92	10.98	10.36	11.06	11.56	11.96	11.59	11.15	10.24	12.16	844	916	934	897	838.66	912	983	1019	984	920	866	990	842.739	892.97	925.345	938.094	867.817	942.208	927.394	974.158	932.953	908.977	866.958	992.67	14.4033	14.09	15.95	14.8067	10.4567	10.8	11.7033	11.1833	898	882.553	995.333	925.333	896.055	923.298	949.284	928.508
189292	189292	W08E12.4	39.52	36.33	20.11	22.74	28.37	20.62	33.03	35.32	37.91	21.18	22.11	20.99	28.73	26.21	14.68	17.5	21.98	15.58	24.21	25.72	28.07	15.87	16.51	16.13	233.62	217.54	118.8	136.54	169.9	120.03	196.76	209.76	226.82	124.62	134.33	126.46	233.65	212.519	117.897	143.276	175.839	125.008	185.856	200.759	215.224	123.502	135.149	127.342	31.9867	23.91	35.42	21.4267	23.2067	18.3533	26	16.17	189.987	142.157	211.113	128.47	189.589	149.526	202.056	129.349
182256	182256	R193.2	13.81	15.37	12.76	12.66	12.82	12.28	16.29	14.1	16.05	18.34	19.01	19.51	10.04	11.09	9.32	9.74	9.93	9.28	11.94	10.27	11.89	13.74	14.19	14.99	1485	1708	1400	1398	1412	1345	1782	1536	1773	1991	2106	2143	1482.78	1665.06	1387.03	1462.05	1460.5	1389.55	1681.2	1468.41	1681.02	1967.15	2108.33	2148.78	13.98	12.5867	15.48	18.9533	10.15	9.65	11.3667	14.3067	1531	1385	1697	2080	1527.68	1448.21	1617.4	2085.63
181931	181931	wrt-9	10.88	8.74	9	3.86	4.27	4.61	12.23	10.19	9.27	4.56	5.27	3.88	7.91	6.31	6.57	2.97	3.31	3.49	8.97	7.42	6.87	3.42	3.93	2.98	379	314	319	138	152	163	433	359	331	160	189	138	378.434	306.105	316.044	144.322	157.221	168.399	408.506	343.202	313.829	158.083	189.209	138.372	9.54	4.24667	10.5633	4.57	6.93	3.25667	7.75333	3.44333	337.333	151	374.333	162.333	337.268	157.891	357.411	163.441
182455	182455	C09F9.1	11.65	9.87	13.07	8.68	5.8	8.51	11.14	13.71	13.45	10.46	8.6	8.01	8.47	7.12	9.55	6.68	4.5	6.42	8.17	9.98	9.96	7.84	6.42	6.16	87	75	98	66	44	63	84	103	102	78	66	61	86.87	73.1144	97.0918	69.0237	45.5113	65.0867	79.2484	98.4674	96.7086	77.0655	66.073	61.1645	11.53	7.66333	12.7667	9.02333	8.38	5.86667	9.37	6.80667	86.6667	57.6667	96.3333	68.3333	86.8116	60.647	92.4503	69.1869
178316	178316	tbc-9	16	14.64	15.24	18.03	19.3	17.21	16.19	17.43	17.18	17.04	15.29	17.76	11.63	10.56	11.12	13.88	14.95	13	11.87	12.69	12.73	12.76	11.41	13.65	1098	1055	1083	1262	1362	1221	1137	1205	1225	1177	1098	1220	1096.36	1028.48	1072.96	1319.82	1408.78	1261.44	1072.68	1151.97	1161.45	1162.9	1099.21	1223.29	15.2933	18.18	16.9333	16.6967	11.1033	13.9433	12.43	12.6067	1078.67	1281.67	1189	1165	1076.66	1340.51	1133.23	1168.16
173911	173911	F09E5.3	114.4	114.02	110.12	113.77	105.8	109.3	126.12	120.52	128.18	117.11	111.93	117.3	83.17	82.26	80.4	87.56	81.96	82.56	92.43	87.76	94.92	87.74	83.56	90.13	1978	2025	1930	2013	1867	1905	2212	2105	2266	2035	1992	2070	1975.04	1974.09	1912.11	2105.22	1931.13	1968.1	2086.87	2012.37	2148.45	2010.62	1994.2	2075.58	112.847	109.623	124.94	115.447	81.9433	84.0267	91.7033	87.1433	1977.67	1928.33	2194.33	2032.33	1973.72	2017.04	2092.05	2038.51
180972	180972	cah-5	49.48	45.19	48.78	43.87	44.92	43.88	51.47	55.67	51.68	46.75	47.89	46.75	35.97	32.6	35.62	33.77	34.79	33.15	37.72	40.54	38.28	35.02	35.75	35.92	785	736	784	712	727	701	828	892	838	745	782	757	783.827	717.496	776.735	744.619	751.97	724.219	781.162	852.747	794.527	736.074	782.865	759.041	47.8167	44.2233	52.94	47.13	34.73	33.9033	38.8467	35.5633	768.333	713.333	852.667	761.333	767.335	746.586	812.991	764.064
173049	173049	W04G5.10	0.07	0.12	0.09	0.09	0	0.04	0.17	0.05	0.09	0.04	0.08	0	0.05	0.09	0.07	0.07	0	0.03	0.12	0.03	0.07	0.03	0.06	0	2	3.71	2.75	2.68	0	1.18	5	1.37	2.7	1.27	2.44	0	1.99701	3.89943	2.9722	3.13744	0	2.06625	4.71716	1.91199	2.84437	1.97604	3.00332	0	0.0933333	0.0433333	0.103333	0.04	0.07	0.0333333	0.0733333	0.03	2.82	1.28667	3.02333	1.23667	2.9935	2.09128	3.81239	2.00542
187114	187114	K07E8.6	2.03	1.93	2.11	1.27	1.68	1.6	2.77	1.96	1.99	1.35	1.72	1.74	1.48	1.39	1.54	0.98	1.3	1.21	2.03	1.43	1.47	1.01	1.28	1.33	39	38	41	25	33	31	54	38	39	26	34	34	38.9417	37.0446	40.62	26.1453	34.1335	32.0268	50.9454	36.3278	36.9768	25.6885	34.0376	34.0917	2.02333	1.51667	2.24	1.60333	1.47	1.16333	1.64333	1.20667	39.3333	29.6667	43.6667	31.3333	39.9134	31.3691	41.9362	32.0867
184949	184949	F26A1.9	8.43	8.5	9.69	2.77	4.37	4.9	10.09	9.42	9.96	3.54	4.39	3.3	6.13	6.13	7.07	2.13	3.38	3.7	7.4	6.86	7.37	2.65	3.28	2.54	140	145	163	47	74	82	170	158	169	59	75	56	139.791	141.354	161.489	49.1532	76.5417	84.716	160.384	151.047	160.233	58.2931	75.083	56.151	8.87333	4.01333	9.82333	3.74333	6.44333	3.07	7.21	2.82333	149.333	67.6667	165.667	63.3333	149.675	71.1034	158.214	64.1733
180126	180126	T20B3.1	5.63	4.19	6.34	2.23	2.95	3.06	6.29	5.57	6.03	4.29	3.9	3.28	4.09	3.02	4.63	1.71	2.28	2.31	4.61	4.06	4.47	3.22	2.91	2.52	185	142	212	75	99	102	210	185	203	142	132	110	184.724	138.43	210.035	78.436	102.4	105.378	198.121	176.859	192.469	140.299	132.146	110.297	5.38667	2.74667	5.96333	3.82333	3.91333	2.1	4.38	2.88333	179.667	92	199.333	128	179.61	96.1987	190.619	128.347
188491	188491	aex-2	1.15	1.22	1.18	0.75	0.8	0.92	1.51	1.46	0.96	0.71	0.9	1.39	0.83	0.88	0.86	0.57	0.62	0.69	1.1	1.06	0.71	0.53	0.67	1.07	21	23	22	14	15	17	28	27	18	13	17	26	20.9686	22.4217	21.7961	14.6414	15.5152	17.5631	26.4161	25.8118	17.0662	12.8442	17.0188	26.0701	1.18333	0.823333	1.31	1	0.856667	0.626667	0.956667	0.756667	22	15.3333	24.3333	18.6667	21.9524	16.7302	23.8274	19.0515
176001	176001	nuo-4	195.62	188.92	187.19	181.09	177.01	175.57	210.88	205.73	216.26	178.94	179.94	186.58	142.21	136.3	136.67	139.38	137.11	132.61	154.55	149.8	160.15	134.06	134.35	143.36	5144	5116	5002	4880	4757	4673	5632	5470	5825	4737	4872	5009	5136.31	4987.37	4955.65	5103.57	4920.39	4827.78	5313.41	5229.29	5522.82	4680.24	4877.39	5022.51	190.577	177.89	210.957	181.82	138.393	136.367	154.833	137.257	5087.33	4770	5642.33	4872.67	5076.98	4987.69	5378.32	4886.2
187449	187449	M04G7.2	4.73	3.64	3.89	1.4	2	1.8	3.99	5.09	4.49	2.71	2.06	1.47	3.44	2.62	2.84	1.08	1.55	1.36	2.92	3.71	3.32	2.03	1.54	1.13	133	110	116	40	56	52	119	147	132	80	60	44	132.801	107.234	114.925	41.8325	57.9234	53.7224	112.269	140.531	125.152	79.0415	60.0664	44.1187	4.08667	1.73333	4.52333	2.08	2.96667	1.33	3.31667	1.56667	119.667	49.3333	132.667	61.3333	119.74	52.2819	126.762	62.1679
186061	186061	F49E12.10	5.27	3.55	4.48	5.08	3.86	4.88	6.37	4.71	3.64	5.62	4.83	4.73	3.83	2.56	3.27	3.91	2.99	3.68	4.67	3.43	2.69	4.21	3.61	3.63	71	49	61	70	53	66	87	64	50	76	67	65	70.8939	47.768	60.4347	73.2069	54.8204	68.1861	82.0787	61.1836	47.4062	75.0894	67.0741	65.1753	4.43333	4.60667	4.90667	5.06	3.22	3.52667	3.59667	3.81667	60.3333	63	67	69.3333	60.8679	65.8752	63.8574	70.1896
175697	175697	sax-2	13.33	13.49	12.71	15.82	16.4	13.85	13.63	15.02	15.1	16.68	16.27	15.59	9.69	9.73	9.28	12.18	12.71	10.46	9.99	10.94	11.18	12.5	12.15	11.98	882	957	919	1088	1146	1044	1001	1091	1092	1167	1204	1117	880.682	932.939	910.484	1137.84	1185.36	1078.58	944.376	1042.99	1035.35	1153.02	1205.33	1120.01	13.1767	15.3567	14.5833	16.18	9.56667	11.7833	10.7033	12.21	919.333	1092.67	1061.33	1162.67	918.008	1142.88	1012.19	1166.15
172513	172513	D2030.4	338.23	346.06	298.26	327.83	319.36	355.71	349.5	381.25	356.65	341.41	320.43	324.95	245.89	249.66	217.76	252.32	247.37	268.69	256.15	277.61	264.12	255.79	239.24	249.67	2397	2493	2120	2364	2297	2497	2500	2718	2565	2414	2335	2348	2393.42	2430.32	2100.35	2472.3	2375.9	2579.71	2358.58	2598.39	2431.94	2385.08	2337.58	2354.33	327.517	334.3	362.467	328.93	237.77	256.127	265.96	248.233	2336.67	2386	2594.33	2365.67	2331.94	2494.89	2473.28	2372.41
3565454	3565454	clec-36	2.36	1.79	2.32	1.8	1.65	2.08	1.92	2.74	2.5	2.95	3.18	3.16	1.71	1.29	1.69	1.39	1.28	1.57	1.41	1.99	1.85	2.21	2.38	2.43	46	36	46	36	33	41	38	54	50	58	64	63	45.9313	35.0949	45.5737	37.6493	34.1335	42.358	35.8504	51.6237	47.4062	57.3051	64.0708	63.1699	2.15667	1.84333	2.38667	3.09667	1.56333	1.41333	1.75	2.34	42.6667	36.6667	47.3333	61.6667	42.9069	38.6886	45.7486	62.1679
176620	176620	faah-4	18.82	18.89	17.92	17.76	17.64	17.86	18.79	21	21.77	18.37	17.32	19.79	13.68	13.63	13.08	13.67	13.66	13.49	13.77	15.29	16.12	13.76	12.93	15.21	700.56	728.57	677.69	681.32	676.58	672.38	711	793.83	833.39	691.14	662.94	756.74	699.952	710.672	671.717	713.244	700.253	695.291	670.781	759.059	790.735	683.709	663.733	759.041	18.5433	17.7533	20.52	18.4933	13.4633	13.6067	15.06	13.9667	702.273	676.76	779.407	703.607	701.478	707.897	743.415	705.907
177074	177074	manf-1	186.67	186.28	190.62	205.6	158.34	172.91	242.74	193.33	187.56	171.81	192.33	176.62	135.7	134.39	139.17	158.25	122.65	130.61	177.9	140.78	138.9	128.72	143.59	135.7	1720	1752	1769	1932	1484	1589	2262	1795	1759	1584	1823	1660	1717.43	1707.95	1752.61	2020.51	1534.97	1641.63	2134.05	1716.01	1667.75	1565.02	1825.02	1664.48	187.857	178.95	207.877	180.253	136.42	137.17	152.527	136.003	1747	1668.33	1938.67	1689	1743.22	1745.17	1848.05	1693.57
188816	188816	T23G5.3	0.7	0.68	0.31	0.43	0.56	0.38	0.56	0.63	0.68	0.57	0.25	0.44	0.51	0.49	0.23	0.33	0.43	0.29	0.41	0.46	0.51	0.43	0.18	0.33	11	11	5	7	9	6	9	10	11	9	4	7	10.9836	10.7234	4.95366	7.32069	9.30912	6.19874	8.4909	9.55994	10.4294	8.89217	4.00442	7.01888	0.563333	0.456667	0.623333	0.42	0.41	0.35	0.46	0.313333	9	7.33333	10	6.66667	8.98051	8.3651	9.53096	7.01896
182635	182635	hrg-7	72.14	76.07	67.26	66.36	62.72	63.08	84.38	77.3	76.73	109.18	120.84	119.07	52.45	54.88	49.11	51.07	48.58	47.64	61.84	56.28	56.82	81.8	90.22	91.49	1590	1725	1505	1498	1412	1405	1888	1722	1731	2421	2742	2679	1587.62	1681.63	1491.05	1566.63	1460.5	1451.54	1781.2	1646.22	1641.2	2391.99	2745.03	2686.22	71.8233	64.0533	79.47	116.363	52.1467	49.0967	58.3133	87.8367	1606.67	1438.33	1780.33	2614	1603.52	1504.67	1697.46	2621.08
173695	173695	col-71	1503.6	1246.08	1284.2	630.77	753.85	674.23	1699.15	1361.52	1402.46	649.55	689.02	485	1093.09	898.97	937.61	485.49	583.93	509.28	1245.31	991.39	1038.6	486.65	514.43	372.64	30168	25708	26145	12959	15445	13659	34600	27606	28792	13107	14232	9933	30122.9	25061.7	25902.7	13552.7	15975.5	14111.4	32642.8	26391.2	27298.4	12950	14247.7	9959.79	1344.63	686.283	1487.71	607.857	976.557	526.233	1091.77	457.907	27340.3	14021	30332.7	12424	27281.8	14660.9	28910.3	12457.6
175822	175822	dnpp-1	101.9	106.52	99.82	98.92	102.42	99.5	115.5	110	115.53	103.28	109.28	112.23	74.08	76.85	72.88	76.14	79.33	75.16	84.65	80.1	85.56	77.38	81.59	86.23	2716	2961	2728	2767	2790	2750	3123	3006	3153	2819	3016	3042	2711.94	2886.55	2702.72	2893.76	2885.83	2841.09	2946.34	2873.72	2989.43	2785.22	3019.34	3050.2	102.747	100.28	113.677	108.263	74.6033	76.8767	83.4367	81.7333	2801.67	2769	3094	2959	2795.93	2895.37	2948.88	2967.01
180835	180835	set-20	4.45	3.86	3.63	3.18	3.03	3.49	5.06	4.21	3.94	2.99	3.86	3.56	3.23	2.78	2.65	2.45	2.35	2.64	3.71	3.07	2.92	2.24	2.88	2.73	142	127	118	104	99	113	164	136	129	96	127	116	141.788	123.807	116.906	108.765	102.4	116.743	154.723	130.015	122.308	94.8498	127.14	116.313	3.98	3.23333	4.40333	3.47	2.88667	2.48	3.23333	2.61667	129	105.333	143	113	128.721	110.838	136.293	113.306
180747	180747	glit-1	23.46	28.56	27.29	20.77	19.5	22.85	31.99	28.23	27.52	24.23	23.99	19.48	17.05	20.61	19.92	15.98	15.1	17.26	23.44	20.56	20.38	18.16	17.91	14.97	1266.36	1591.59	1500.55	1150.33	1077.12	1253.66	1755.74	1542.51	1524.58	1319.22	1333.68	1074.04	1265.11	1551.97	1487.09	1203.73	1115.03	1295.54	1656.67	1475.1	1445.89	1304.18	1335.48	1077.9	26.4367	21.04	29.2467	22.5667	19.1933	16.1133	21.46	17.0133	1452.83	1160.37	1607.61	1242.31	1449.85	1213.99	1532.58	1246.37
174126	174126	pmp-1	30.66	29.46	30.53	22.66	20.03	23.44	33.16	31.41	35.7	22.83	24.71	25.45	22.29	21.25	22.29	17.44	15.51	17.71	24.31	22.87	26.44	17.1	18.45	19.55	1069	1059	1083	810	714	829	1175	1108	1276	802	887	906	1067.4	1032.37	1072.96	847.109	738.524	856.459	1108.53	1059.24	1209.81	792.391	887.981	908.443	30.2167	22.0433	33.4233	24.33	21.9433	16.8867	24.54	18.3667	1070.33	784.333	1186.33	865	1068.68	820.826	1131.33	867.343
172432	172432	chd-1	10.36	10.11	9.79	10.05	10.48	10.08	11.24	10.9	11.33	10.04	9.54	9.92	7.53	7.29	7.15	7.73	8.12	7.61	8.23	7.94	8.39	7.52	7.12	7.62	904	911	871	900	936	895	997	963	1015	884	857	884	902.649	888.096	862.928	941.232	968.149	924.645	940.603	920.622	962.345	873.409	857.948	886.384	10.0867	10.2033	11.1567	9.83333	7.32333	7.82	8.18667	7.42	895.333	910.333	991.667	875	894.06	952.576	945.471	877.37
181664	181664	wrt-4	53.18	50.45	47.23	17.49	26.65	28.41	62.93	57.18	46.75	34.87	34.17	23.38	38.66	36.39	34.49	13.46	20.64	21.46	46.12	41.64	34.62	26.12	25.51	17.97	1655	1618	1495	558	848	896	1990	1800	1491	1093	1095	743	1652.53	1577.32	1481.15	583.564	877.126	925.678	1877.43	1720.79	1413.65	1079.9	1096.21	745.004	50.2867	24.1833	55.62	30.8067	36.5133	18.52	40.7933	23.2	1589.33	767.333	1760.33	977	1586.56	803.05	1678.4	979.646
177758	177758	F49C12.14	20.26	20.14	20.15	11.25	15.07	15.68	23.22	21.13	22.62	17.85	17.14	17.88	14.73	14.53	14.71	8.66	11.67	11.84	17.02	15.39	16.76	13.38	12.79	13.74	231	235	232	131	175	179	268	243	263	204	201	208	230.655	229.092	229.85	137.002	181.011	184.929	252.84	232.307	249.356	201.556	201.222	208.561	20.1833	14	22.3233	17.6233	14.6567	10.7233	16.39	13.3033	232.667	161.667	258	204.333	232.495	169.393	245.899	205.555
184172	184172	nlp-60	1.05	0.78	0.53	1.82	0.26	0.54	0.52	1.31	0.78	0.8	1.53	0.26	0.76	0.57	0.39	1.4	0.2	0.41	0.38	0.95	0.58	0.6	1.14	0.2	4	3	2	7	1	2	2	5	3	3	6	1	3.99402	2.92457	1.98147	7.32069	1.03435	2.06625	1.88687	4.77997	2.84437	2.96406	6.00664	1.0027	0.786667	0.873333	0.87	0.863333	0.573333	0.67	0.636667	0.646667	3	3.33333	3.33333	3.33333	2.9935	4.18255	3.81239	4.01083
172665	172665	flp-22	55.95	52.76	53.06	54.42	50.44	49.09	70.33	59.12	49.45	50.5	60.7	42.45	40.68	38.06	38.74	41.88	39.07	37.08	51.55	43.04	36.62	37.83	45.32	32.61	255	242	240	251	232	218	322	270	227	228	284	197	254.619	235.916	237.776	262.499	239.969	225.221	303.785	258.118	215.224	225.268	284.314	197.531	53.9233	51.3167	59.6333	51.2167	39.16	39.3433	43.7367	38.5867	245.667	233.667	273	236.333	245.467	244.679	260.195	237.642
3565198	3565198	mzt-1	74.15	83.2	98.74	142.7	114.88	119	87.81	100.87	94.51	142.55	125.22	118.19	53.9	60.02	72.09	109.83	88.99	89.89	64.36	73.45	69.99	106.8	93.49	90.81	264	296	346	512	411	408	313	359	337	500	457	428	263.605	288.558	342.794	535.456	425.117	421.514	295.294	343.202	319.518	494.009	457.506	429.154	85.3633	125.527	94.3967	128.653	62.0033	96.2367	69.2667	97.0333	302	443.667	336.333	461.667	301.346	464.263	321.193	463.251
184450	184450	sid-5	22.62	18.62	15.43	19.14	21.79	17.76	18.68	23.16	20.82	17.71	21.44	19.83	16.45	13.44	11.27	14.73	16.88	13.42	13.69	16.86	15.42	13.27	16.01	15.24	112	93	76	96	109	86	93	115	104	87	109	100	111.833	90.6618	75.2957	100.398	112.744	88.8485	87.7393	109.939	98.6048	85.9576	109.121	100.27	18.89	19.5633	20.8867	19.66	13.72	15.01	15.3233	14.84	93.6667	97	104	98.6667	93.7964	101.427	99.122	99.2681
171646	171646	icd-2	1523.71	1764.1	1602.63	1641.86	1683.89	1694.64	1780.44	1777.37	1849.42	1799.02	1701.36	1807.75	1107.71	1272.68	1170.1	1263.69	1304.34	1280.05	1304.88	1294.19	1369.6	1347.85	1270.26	1388.95	12824	15135	13567	14082	14405	14194	15145	15065	15828	15136	14728	15517	12804.8	14754.5	13441.3	14727.1	14899.8	14664.1	14288.3	14402	15006.9	14954.7	14744.3	15558.8	1630.15	1673.46	1802.41	1769.38	1183.5	1282.69	1322.89	1335.69	13842	14227	15346	15127	13812	14876.3	14626.2	15168
36805030	36805030	R07E5.19	22.4	21.65	21.92	23.76	20.16	22.57	23.18	24.79	24.97	19.8	23.07	22.52	16.28	15.62	16	18.29	15.62	17.05	16.99	18.05	18.5	14.84	17.22	17.31	630.67	627.95	627.42	685.82	580.21	643.56	663.13	706.05	720.49	561.5	668.89	647.52	630.057	612.211	622.18	717.428	600.956	665.331	626.439	675.888	683.597	555.266	669.74	649.747	21.99	22.1633	24.3133	21.7967	15.9667	16.9867	17.8467	16.4567	628.68	636.53	696.557	625.97	627.638	666.071	664.308	627.695
188064	188064	T04F3.4	20.37	22.54	21.81	18.27	15.97	21.2	27.7	19.37	24.48	18.79	20.82	23.62	14.81	16.26	15.92	14.06	12.37	16.01	20.3	14.1	18.13	14.08	15.55	18.15	137	154	147	125	109	141	188	131	167	126	144	162	136.795	150.128	145.638	130.727	112.744	145.67	177.365	125.235	158.337	124.49	144.159	162.437	21.5733	18.48	23.85	21.0767	15.6633	14.1467	17.51	15.9267	146	125	162	144	145.684	130.705	154.402	144.39
188995	188995	T27E4.1	1.41	1.56	1.68	1.18	1.57	1.59	1.68	1.79	1.67	1.15	1.66	1.43	1.02	1.13	1.23	0.91	1.22	1.2	1.23	1.3	1.24	0.86	1.24	1.1	28	32	34	24	32	32	34	36	34	23	34	29	27.9582	31.1955	33.6849	25.0995	33.0991	33.0599	32.0767	34.4158	32.2362	22.7244	34.0376	29.0782	1.55	1.44667	1.71333	1.41333	1.12667	1.11	1.25667	1.06667	31.3333	29.3333	34.6667	28.6667	31.9307	31.3691	33.3584	29.0785
13198723	13198723	K08D8.12	8.18	9.51	8.51	10.53	10.65	8.74	11.41	7.81	9.74	3.8	6.12	6.02	5.95	6.86	6.22	8.1	8.25	6.6	8.36	5.69	7.22	2.85	4.57	4.62	69	78	72	90	90	88	85	63	75	52	83	73	68.8969	76.0389	71.3328	94.1232	93.0912	90.9148	80.1918	60.2276	71.1093	51.377	83.0918	73.1969	8.73333	9.97333	9.65333	5.31333	6.34333	7.65	7.09	4.01333	73	89.3333	74.3333	69.3333	72.8419	94.1074	71.4822	70.1896
3564910	3564910	dnj-13	133.9	144.74	141.09	149.31	146.71	150.12	152.98	154.83	156.11	141.19	148.21	153.76	97.34	104.42	103.01	114.92	113.64	113.39	112.12	112.74	115.61	105.78	110.65	118.14	3002	3339	3212	3429	3360	3402	3482	3509	3583	3185	3421	3519	2997.51	3255.05	3182.23	3586.09	3475.41	3514.68	3285.03	3354.58	3397.13	3146.84	3424.78	3528.49	139.91	148.713	154.64	147.72	101.59	113.983	113.49	111.523	3184.33	3397	3524.67	3375	3178.1	3552.03	3359.66	3384.14
176270	176270	pde-2	29.5	30.05	32.49	33.3	35.64	35.55	33.3	32.59	35.84	32.64	32.97	32.37	21.45	21.68	23.72	25.63	27.61	26.85	24.41	23.73	26.54	24.45	24.62	24.87	1713	1807	1924	1989	2125	2103	1966	1919	2136	1920	1978	1923	1710.44	1761.57	1906.17	2080.12	2197.99	2172.66	1854.79	1834.55	2025.19	1897	1980.19	1928.19	30.68	34.83	33.91	32.66	22.2833	26.6967	24.8933	24.6467	1814.67	2072.33	2007	1940.33	1811.07	2167.61	1912.86	1946.26
184124	184124	F07C3.3	0.26	0.27	0.23	0.16	0.16	0.23	0.28	0.35	0.21	0.35	0.16	0.25	0.19	0.2	0.17	0.12	0.13	0.18	0.2	0.25	0.15	0.26	0.12	0.2	11	12	10	7	7	10	12	15	9	15	7	11	10.9836	11.6983	9.90733	7.32069	7.24043	10.3312	11.3212	14.3399	8.53311	14.8203	7.00774	11.0297	0.253333	0.183333	0.28	0.253333	0.186667	0.143333	0.2	0.193333	11	8	12	11	10.9762	8.3651	11.4372	11.0298
172389	172389	mec-6	1.37	1.17	1.26	1.21	0.77	0.86	1.51	1.64	1.05	0.7	1.57	1.34	0.99	0.84	0.92	0.93	0.6	0.65	1.1	1.19	0.78	0.52	1.17	1.03	33	29	31	30	19	21	37	40	26	17	39	33	32.9507	28.2709	30.7127	31.3744	19.6526	21.6956	34.907	38.2398	24.6512	16.7963	39.0431	33.089	1.26667	0.946667	1.4	1.20333	0.916667	0.726667	1.02333	0.906667	31	23.3333	34.3333	29.6667	30.9329	25.0953	33.3584	30.0812
179550	179550	cyp-29A2	10.65	8.92	10.55	8	8.86	9.96	12.63	10.43	10.23	8.42	8.06	8.69	7.75	6.44	7.7	6.15	6.86	7.52	9.26	7.59	7.57	6.31	6.02	6.68	299	258	301	230	254	283	360	296	294	238	233	249	298.553	251.513	298.211	240.537	262.724	292.374	339.636	282.974	278.748	235.148	233.258	249.671	10.04	8.94	11.0967	8.39	7.29667	6.84333	8.14	6.33667	286	255.667	316.667	240	285.381	267.683	302.132	240.65
175298	175298	Y82E9BR.14	84.46	81.88	83.19	79.49	78	70.55	96.85	89.63	89.31	73.6	74.53	73.89	61.4	59.07	60.74	61.18	60.42	53.29	70.98	65.27	66.14	55.14	55.64	56.77	1165	1158	1161	1121	1097	978	1354	1248	1258	1019	1058	1040	1163.26	1128.89	1150.24	1172.36	1134.68	1010.39	1277.41	1193.08	1192.74	1006.79	1059.17	1042.8	83.1767	76.0133	91.93	74.0067	60.4033	58.2967	67.4633	55.85	1161.33	1065.33	1286.67	1039	1159.48	1114.65	1226.63	1041.81
180919	180919	pept-1	88.32	84.1	90	74.13	77.11	81.23	96.22	91.33	102.48	92.94	90.96	95.27	64.21	60.67	65.71	57.06	59.73	61.35	70.52	66.5	75.89	69.63	67.91	73.2	4484	4407	4654	3862	4006	4190	4967	4693	5338	4758	4756	4939	4477.3	4296.2	4610.87	4038.93	4143.59	4328.78	4686.03	4486.48	5061.08	4700.99	4761.26	4952.32	87.4733	77.49	96.6767	93.0567	63.53	59.38	70.97	70.2467	4515	4019.33	4999.33	4817.67	4505.22	4203.46	4765.48	4831.05
175585	175585	ins-17	27.48	26.13	23.11	27.23	21.47	18.66	30.12	26.52	28.15	22.7	22.8	29.45	19.98	18.85	16.88	20.96	16.63	14.1	22.07	19.31	20.85	17.01	17.03	22.63	163	157	137	164	129	109	180	158	169	134	139	178	162.756	153.053	135.73	171.513	133.431	112.61	169.818	151.047	160.233	132.395	139.154	178.48	25.5733	22.4533	28.2633	24.9833	18.57	17.23	20.7433	18.89	152.333	134	169	150.333	152.669	140.115	161.073	151.409
181432	181432	nhr-25	1.88	2.48	1.54	1.72	1.75	1.65	2.59	1.48	2.45	1.55	1.5	2.09	1.37	1.79	1.12	1.33	1.36	1.25	1.9	1.08	1.82	1.16	1.12	1.6	83	113	69	78	79	74	116	66	111	69	68	94	82.876	110.159	68.3606	81.5734	81.7134	76.4511	109.438	63.0956	105.242	68.1733	68.0752	94.2535	1.96667	1.70667	2.17333	1.71333	1.42667	1.31333	1.6	1.29333	88.3333	77	97.6667	77	88.8073	80.5141	93.4034	77.2085
191385	191385	ZK666.8	4.1	4.54	3.64	2.25	2.76	2.24	3.99	4.87	4.71	3.26	3.59	3.02	2.98	3.28	2.66	1.74	2.14	1.69	2.93	3.55	3.49	2.45	2.68	2.32	80	91	72	45	55	44	79	96	94	64	72	60	79.8804	88.7121	71.3328	47.0616	56.8891	45.4574	74.5312	91.7754	89.1236	63.2332	72.0796	60.1618	4.09333	2.41667	4.52333	3.29	2.97333	1.85667	3.32333	2.48333	81	48	89.6667	65.3333	80.8246	50.1906	85.7787	66.1787
191090	191090	cutl-19	0.48	0.94	0.58	0.47	0.95	0.57	0.78	0.86	0.57	1.05	0.47	0.37	0.35	0.68	0.42	0.36	0.74	0.43	0.57	0.63	0.42	0.78	0.35	0.29	5	10	6	5	10	6	8	9	6	11	5	4	4.99253	9.74858	5.9444	5.22906	10.3435	6.19874	7.54746	8.60394	5.68874	10.8682	5.00553	4.01079	0.666667	0.663333	0.736667	0.63	0.483333	0.51	0.54	0.473333	7	7	7.66667	6.66667	6.98484	7.31947	7.62477	7.01896
24104835	24104835	pmp-4	10.4	8.93	8.78	7.28	8.61	7.48	11.78	9.73	9.55	8.79	8.06	7.61	7.56	6.44	6.41	5.6	6.67	5.65	8.63	7.08	7.07	6.58	6.02	5.85	411	364	353	295	348	300	473	389	387	350	328	307	410.386	354.848	349.729	308.515	359.953	309.937	446.244	371.882	366.924	345.807	328.363	307.828	9.37	7.79	10.3533	8.15333	6.80333	5.97333	7.59333	6.15	376	314.333	416.333	328.333	375.186	329.376	397.441	329.891
181460	181460	F02C12.3	0.9	1.33	1.01	1.11	1.33	0.79	1.34	1.35	0.89	1.69	0.55	0.78	0.66	0.96	0.74	0.85	1.03	0.6	0.98	0.98	0.66	1.27	0.41	0.6	8	12	9	10	12	7	12	12	8	15	5	7	7.98804	11.6983	8.9166	10.4581	12.4122	7.23186	11.3212	11.4719	7.58499	14.8203	5.00553	7.01888	1.08	1.07667	1.19333	1.00667	0.786667	0.826667	0.873333	0.76	9.66667	9.66667	10.6667	9	9.97834	10.4564	10.4841	9.02437
3564813	3564813	M01F1.3	2.28	2.71	2.16	1.57	2.19	2.03	3.04	2.75	2.11	2.39	1.47	1.92	1.66	1.95	1.58	1.21	1.7	1.53	2.23	2.01	1.56	1.79	1.1	1.47	77.73	95.23	75.1	54.86	76.41	70.08	105.47	95.07	73.66	82.03	51.67	66.86	77.8834	93.5864	75.2957	57.5197	79.6447	73.3517	100.004	91.7754	70.1611	82.0055	52.0575	67.1807	2.38333	1.93	2.63333	1.92667	1.73	1.48	1.93333	1.45333	82.6867	67.1167	91.4	66.8533	82.8203	71.1034	87.6849	67.1815
178041	178041	B0035.13	113.14	108.03	97.02	87.2	82.59	80.86	115.87	116.76	118.93	81.97	81.76	84.42	82.25	77.94	70.84	67.12	63.97	61.08	84.92	85.02	88.07	61.41	61.04	64.86	1580	1547	1371	1245	1176	1135	1640	1646	1696	1149	1175	1203	1577.64	1508.11	1358.29	1302.04	1216.39	1172.59	1547.23	1573.57	1608.02	1135.23	1176.3	1206.24	106.063	83.55	117.187	82.7167	77.01	64.0567	86.0033	62.4367	1499.33	1185.33	1660.67	1175.67	1496.75	1240.13	1583.09	1179.18
182915	182915	spe-44	18.55	17.12	16.6	15.38	15.53	13.68	18.68	18.38	20.69	16.57	15.9	14.72	13.49	12.35	12.12	11.84	12.03	10.33	13.69	13.39	15.32	12.41	11.87	11.31	485	461	441	412	415	362	496	486	554	436	428	393	484.275	449.41	436.913	430.875	429.254	373.99	467.943	464.613	525.26	430.776	428.473	394.06	17.4233	14.8633	19.25	15.73	12.6533	11.4	14.1333	11.8633	462.333	396.333	512	419	461.997	415.118	487.985	420.135
172339	172339	klu-2	5.27	5.99	5.07	5.81	7.04	5.6	6.08	5.68	6.28	6.42	7.48	6.19	3.83	4.32	3.7	4.47	5.45	4.23	4.46	4.13	4.65	4.81	5.58	4.76	145	170	142	164	198	156	170	158	177	178	212	174	144.783	165.726	140.684	171.513	204.801	161.167	160.384	151.047	167.818	175.867	212.235	174.469	5.44333	6.15	6.01333	6.69667	3.95	4.71667	4.41333	5.05	152.333	172.667	168.333	188	152.669	180.895	161.073	188.509
179306	179306	glo-4	12.51	11.41	11.99	9.95	10.75	10.04	12.76	13.6	13.31	11.47	10.75	10.88	9.09	8.23	8.76	7.66	8.33	7.58	9.35	9.9	9.85	8.59	8.03	8.36	1031	972	1008	842	907	842	1070	1135	1126	954	913	916	1029.46	947.562	998.659	880.575	938.153	869.889	1009.47	1085.05	1067.59	942.57	914.01	918.47	11.97	10.2467	13.2233	11.0333	8.69333	7.85667	9.7	8.32667	1003.67	863.667	1110.33	927.667	1001.83	903.431	1058.89	930.513
188513	188513	hpo-8	298.88	288.14	296.27	314.88	277.51	304.59	322.93	320.34	332.5	297.75	295.31	297.24	217.28	207.87	216.31	242.35	214.96	230.07	236.68	233.26	246.24	223.08	220.48	228.38	3532	3486	3537	3801	3341	3608	3865	3819	4008	3528	3591	3584	3526.72	3398.36	3504.22	3975.14	3455.75	3727.51	3646.37	3650.94	3800.08	3485.73	3594.97	3593.66	294.43	298.993	325.257	296.767	213.82	229.127	238.727	223.98	3518.33	3583.33	3897.33	3567.67	3511.38	3747.57	3715.17	3577.66
175940	175940	copd-1	81.69	82.58	83.58	70.17	78.12	76.42	94.37	87.08	92.33	79.2	78.81	72.21	59.39	59.58	61.02	54	60.51	57.73	69.16	63.41	68.38	59.34	58.84	55.48	2409	2509	2506	2121	2355	2283	2827	2597	2790	2352	2393	2174	2405.4	2445.92	2482.78	2218.17	2435.89	2358.62	2667.08	2482.72	2645.26	2323.82	2395.65	2179.86	82.6167	74.9033	91.26	76.74	59.9967	57.4133	66.9833	57.8867	2474.67	2253	2738	2306.33	2469.64	2355.82	2609.58	2313.25
13218867	13218867	F26F2.10	25.53	23.31	25.5	17.04	16.63	19.91	31.58	28.78	21.75	26.94	17.68	17.46	18.56	16.82	18.62	13.11	12.88	15.04	23.15	20.95	16.1	20.18	13.2	13.42	110	102	110	75	73	77	138	91	87	86	79	58	109.836	99.4355	108.981	78.436	75.5073	79.5504	130.194	86.9954	82.4867	84.9696	79.0874	58.1564	24.78	17.86	27.37	20.6933	18	13.6767	20.0667	15.6	107.333	75	105.333	74.3333	107.766	78.4228	101.028	75.2031
181565	181565	F40E10.6	79.64	73.26	72.55	76.26	76.91	78.6	84.78	78.65	85.58	67.58	72.93	69.38	57.9	52.85	52.97	58.69	59.57	59.37	62.14	57.27	63.38	50.63	54.45	53.3	1961	1857	1815	1924	1935	1958	2120	1958	2158	1675	1849	1744	1958.07	1810.31	1798.18	2012.14	2001.46	2022.85	2000.08	1871.84	2046.05	1654.93	1851.05	1748.7	75.15	77.2567	83.0033	69.9633	54.5733	59.21	60.93	52.7933	1877.67	1939	2078.67	1756	1873.93	2027.49	1981.49	1760.76
177038	177038	Y69A2AR.18	959.56	973.1	975.38	976.43	914.92	878.57	1111.25	1027.07	1073.58	922.96	925.35	947.37	697.59	702.03	712.13	751.53	708.7	663.63	814.43	747.86	795.05	691.5	690.88	727.89	17721	18469	18268	18459	17249	16368	20823	19164	20279	17136	17592	17858	17694.5	18004.7	18098.7	19304.7	17841.5	16910.1	19645.1	18320.7	19227	16930.7	17611.5	17906.2	969.347	923.307	1070.63	931.893	703.917	707.953	785.78	703.423	18152.7	17358.7	20088.7	17528.7	18113.7	18151.2	19146.8	17576.5
174555	174555	R53.5	76.63	74.02	77.49	70.24	75.68	70.91	76.74	86.68	88.55	72.01	65.89	62.52	55.71	53.4	56.58	54.06	58.62	53.56	56.24	63.12	65.57	53.95	49.2	48.04	859	849	877	804	864	796	871	980	1012	809	760	715	857.716	827.654	868.873	840.834	893.676	822.366	821.73	936.874	959.501	799.307	760.841	716.928	76.0467	72.2767	83.99	66.8067	55.23	55.4133	61.6433	50.3967	861.667	821.333	954.333	761.333	860.133	859.514	910.207	764.064
185544	185544	slcr-46.3	19.48	17.7	16.96	10.92	12.1	11.82	21.9	17.5	20.39	11.39	11.93	9.61	14.16	12.77	12.38	8.41	9.37	8.93	16.05	12.74	15.1	8.53	8.91	7.39	647	606	573	372	411	398	739	588	694	381	408	326	646.033	590.764	567.69	389.042	425.117	411.183	697.197	562.124	657.998	376.435	408.451	326.879	18.0467	11.6133	19.93	10.9767	13.1033	8.90333	14.63	8.27667	608.667	393.667	673.667	371.667	607.681	411.981	642.387	373.007
176736	176736	gly-5	50.75	46.02	48.8	44.56	44.54	43.36	56.21	50.51	54.04	45.87	44.23	43.63	36.9	33.2	35.63	34.3	34.5	32.76	41.19	36.78	40.02	34.37	33.02	33.52	2116	1979	2070	1905	1899	1835	2381	2129	2309	1928	1899	1857	2112.84	1929.24	2050.82	1992.27	1964.23	1895.78	2246.31	2035.31	2189.22	1904.9	1901.1	1862.01	48.5233	44.1533	53.5867	44.5767	35.2433	33.8533	39.33	33.6367	2055	1879.67	2273	1894.67	2050.55	1965.8	2166.39	1900.13
175827	175827	aldo-2	870.32	879.48	752.9	867.69	923.78	936.63	968.77	899.81	895.11	782.24	826.8	885.99	632.71	634.49	549.7	667.83	715.56	707.49	710.01	655.2	662.88	586.07	617.3	680.73	18107	18819	15898	18487	19628	19683	20458	18920	19058	16370	17709	18816	18079.9	18345.9	15750.7	19333.9	20302.2	20335	19300.7	18087.4	18069.3	16173.9	17728.6	18866.7	834.233	909.367	921.23	831.677	605.633	696.96	676.03	628.033	17608	19266	19478.7	17631.7	17569.9	20145.3	18565.4	17679.8
175794	175794	rgs-5	5.31	5.92	6.52	6.01	5.13	5.47	6.87	6.04	6.69	6.84	6.82	6.36	3.86	4.27	4.76	4.62	3.98	4.13	5.03	4.4	4.95	5.12	5.09	4.89	175	201	217	203	173	181	230	200	220	227	229	214	174.738	195.946	214.989	212.3	178.942	186.995	216.99	191.199	208.587	224.28	229.253	214.577	5.91667	5.53667	6.53333	6.67333	4.29667	4.24333	4.79333	5.03333	197.667	185.667	216.667	223.333	197.571	194.489	206.822	224.607
172208	172208	ostd-1	166.73	162.92	166.69	159.7	153.52	171.41	190.75	176.3	181.01	165.95	164.72	161.26	121.21	117.54	121.71	122.92	118.92	129.47	139.8	128.37	134.05	124.33	122.98	123.9	2889	2900	2928	2832	2715	2994	3353	3086	3207	2890	2938	2852	2884.68	2827.09	2900.87	2961.74	2808.25	3093.17	3163.33	2950.2	3040.63	2855.37	2941.25	2859.69	165.447	161.543	182.687	163.977	120.153	123.77	134.073	123.737	2905.67	2847	3215.33	2893.33	2899.71	2976.93	3065.16	2901.84
182526	182526	C11H1.7	1.97	4.07	4.05	1.16	3.82	5.03	5.06	2.85	3.23	3.65	4.13	7.53	1.43	2.94	2.96	0.89	2.96	3.8	3.71	2.07	2.39	2.74	3.08	5.79	25	22	21	15	18	11	26	27	30	24	13	21	24.9626	21.4469	20.8054	15.6872	18.6182	11.3643	24.5293	25.8118	28.4437	23.7124	13.0144	21.0566	3.36333	3.33667	3.71333	5.10333	2.44333	2.55	2.72333	3.87	22.6667	14.6667	27.6667	19.3333	22.9502	15.6846	26.6867	20.0542
184261	184261	nspb-12	84.9	77.71	58.42	62.58	78.91	74.03	79.22	81.2	83.58	69.3	77.93	66.7	61.72	56.06	42.65	48.17	61.12	55.92	58.06	59.12	61.89	51.92	58.18	51.24	324	297	220	241	303	273	303	310	320	261	305	259	323.516	289.533	217.961	252.041	313.407	282.042	285.86	296.358	303.399	257.873	305.337	259.698	73.6767	71.84	81.3333	71.31	53.4767	55.07	59.69	53.78	280.333	272.333	311	275	280.391	285.459	296.413	275.745
266649	266649	C18A3.10	4.17	4.26	2.93	2.28	3.04	3.12	4.13	4.3	4.11	2.32	2.7	3.78	3.03	3.07	2.14	1.75	2.36	2.36	3.03	3.13	3.04	1.74	2.02	2.91	27	28	19	15	20	20	27	28	27	15	18	25	26.9596	27.296	18.8239	15.6872	20.6869	20.6625	25.4727	26.7678	25.5993	14.8203	18.0199	25.0674	3.78667	2.81333	4.18	2.93333	2.74667	2.15667	3.06667	2.22333	24.6667	18.3333	27.3333	19.3333	24.9459	19.8671	26.6867	20.0542
171840	171840	sop-3	19.09	16.29	18.67	19.86	21.75	18.35	18.95	19.52	21.19	19.61	17.41	23.95	13.88	11.75	13.63	15.29	16.84	13.86	13.89	14.21	15.69	14.69	13	18.4	1354	1365	1288	1407	1434	1337	1384	1407	1479	1327	1410	1371	1351.98	1330.68	1276.06	1471.46	1483.25	1381.28	1305.71	1345.08	1402.27	1311.1	1411.56	1374.7	18.0167	19.9867	19.8867	20.3233	13.0867	15.33	14.5967	15.3633	1335.67	1392.67	1423.33	1369.33	1333.11	1456.57	1357.21	1373.71
181332	181332	slo-2	7.91	8.22	8.15	6.38	6.99	6.08	9.38	8.67	8.75	7.46	7.39	7.43	5.75	5.93	5.95	4.91	5.42	4.59	6.87	6.32	6.48	5.59	5.52	5.71	485	516	504	394	438	379	585	535	554	464	465	459	484.275	503.027	499.329	412.05	453.044	391.553	551.908	511.457	525.26	458.441	465.514	460.238	8.09333	6.48333	8.93333	7.42667	5.87667	4.97333	6.55667	5.60667	501.667	403.667	558	462.667	500.913	422.438	531.828	464.254
179768	179768	ttbk-7	15.51	14.83	14.37	11.36	11.9	11.08	18.14	15.26	15.95	12.52	11.69	12.58	11.27	10.7	10.49	8.75	9.22	8.37	13.29	11.11	11.81	9.38	8.73	9.66	693	684	654	521	544	503	824	690	731	564	538	574	691.964	666.803	647.939	544.869	562.685	519.661	777.389	659.636	693.078	557.243	538.595	575.548	14.9033	11.4467	16.45	12.2633	10.82	8.78	12.07	9.25667	677	522.667	748.333	558.667	675.534	546.869	713.869	560.514
181252	181252	mboa-7	9.62	9.62	9.67	9.63	9.65	11	10.72	10.4	10.79	11.71	10.73	10.98	6.99	6.94	7.06	7.41	7.48	8.31	7.86	7.58	7.99	8.77	8.01	8.44	235	242	240	241	241	272	266	257	270	288	270	274	234.649	235.916	237.776	252.041	249.278	281.009	250.953	245.69	255.993	284.549	270.299	274.739	9.63667	10.0933	10.6367	11.14	6.99667	7.73333	7.81	8.40667	239	251.333	264.333	277.333	238.482	263.501	252.571	278.753
186493	186493	nas-31	1.69	1.23	1.61	1.46	1.4	1.43	1.57	1.26	2.17	1.91	1.9	1.76	1.23	0.89	1.17	1.12	1.08	1.08	1.15	0.91	1.6	1.43	1.42	1.36	56	42.03	53.25	48.42	46.26	48.56	52.76	40	74.72	65.18	63.96	60.91	55.9163	41.9189	53.4996	51.2448	48.6143	50.623	50.0019	38.2398	71.1093	65.2092	64.0708	61.1645	1.51	1.43	1.66667	1.85667	1.09667	1.09333	1.22	1.40333	50.4267	47.7467	55.8267	63.35	50.8896	50.1906	53.3734	64.1733
182357	182357	C07A9.9	5.57	6.82	6.31	7.6	6.05	6.78	7.56	6.66	6.42	12.29	11.31	11.35	4.05	4.92	4.61	5.85	4.69	5.12	5.54	4.85	4.75	9.21	8.44	8.72	101	127	116	141	112	124	139	122	119	224	211	210	100.849	123.807	114.925	147.46	115.847	128.107	131.137	116.631	112.827	221.316	211.233	210.566	6.23333	6.81	6.88	11.65	4.52667	5.22	5.04667	8.79	114.667	125.667	126.667	215	114.751	131.75	121.043	215.582
186870	186870	K02B12.6	3.05	2.83	1.64	1.81	3.02	2.08	2.43	3.45	2.42	5.74	2.58	1	2.22	2.04	1.2	1.39	2.34	1.57	1.78	2.51	1.79	4.3	1.92	0.77	15	14	8	9	15	10	12	17	12	28	13	5	14.9776	13.648	7.92586	9.41232	15.5152	10.3312	11.3212	16.2519	11.3775	27.6645	13.0144	5.01348	2.50667	2.30333	2.76667	3.10667	1.82	1.76667	2.02667	2.33	12.3333	11.3333	13.6667	15.3333	12.9718	12.5477	13.3433	16.0433
190658	190658	Y73C8B.1	4.86	4.29	4.35	2.06	2.9	3.92	5.25	5.34	4.31	3.86	3.89	3.03	3.53	3.09	3.17	1.58	2.25	2.96	3.85	3.89	3.19	2.89	2.91	2.33	74	67	67	32	45	60	81	82	67	59	61	47	73.8894	65.3155	66.3791	33.466	46.5456	61.9874	76.4181	78.3915	63.5243	58.2931	61.0675	47.1267	4.5	2.96	4.96667	3.59333	3.26333	2.26333	3.64333	2.71	69.3333	45.6667	76.6667	55.6667	69.8484	48.0993	73.3884	56.1517
178581	178581	ugt-29	11.13	11.84	11.08	10.38	11.58	12.46	12.1	11.99	13.49	12.8	11.11	12.27	8.09	8.54	8.09	7.99	8.97	9.41	8.87	8.73	9.99	9.59	8.3	9.42	391	429	396	374	416	444	432	426	486	453	402	440	390.416	418.214	392.33	391.134	430.288	458.706	407.563	407.253	460.788	447.572	402.445	441.187	11.35	11.4733	12.5267	12.06	8.24	8.79	9.19667	9.10333	405.333	411.333	448	431.667	405.121	430.803	426.987	433.17
186636	186636	F59F5.5	1.39	1.39	1.18	1.44	1	1.46	1.78	1.51	1.08	1.29	1.71	1.22	1.01	1	0.86	1.11	0.77	1.11	1.3	1.1	0.8	0.96	1.27	0.94	30	31	26	32	22	32	39	33	24	28	38	27	29.9552	30.2206	25.7591	33.466	22.7556	33.0599	36.7939	31.5478	22.755	27.6645	38.042	27.0728	1.32	1.3	1.45667	1.40667	0.956667	0.996667	1.06667	1.05667	29	28.6667	32	31	28.9372	30.3235	30.4991	31.084
182088	182088	nspb-10	110.35	99.3	90.28	123.02	122.2	102.72	109.08	109.09	112.81	115.59	110.76	95.51	80.22	71.64	65.92	94.69	94.66	77.59	79.95	79.43	83.55	86.6	82.7	73.38	198	174	154	219	217	171	194	194	199	200	202	173	197.704	169.625	152.573	229.033	224.453	176.664	183.026	185.463	188.677	197.604	202.223	173.467	99.9767	115.98	110.327	107.287	72.5933	88.98	80.9767	80.8933	175.333	202.333	195.667	191.667	175.619	212.265	186.807	192.52
175590	175590	cdh-4	1.84	1.9	1.67	2.44	2.38	2.29	1.9	1.87	2.2	2.26	2.02	2.39	1.34	1.37	1.22	1.88	1.85	1.73	1.39	1.36	1.63	1.69	1.51	1.84	460	491	426	628	611	584	483	474	566	571	521	611	459.313	478.655	422.052	656.771	631.986	603.344	455.678	453.141	536.638	564.159	521.576	612.648	1.80333	2.37	1.99	2.22333	1.31	1.82	1.46	1.68	459	607.667	507.667	567.667	458.006	635.748	484.173	569.538
187412	187412	M02H5.8	138.35	150.58	125.67	115.98	106.46	119.7	138.56	147.2	171.74	107.43	126.78	102.83	100.58	108.63	91.75	89.27	82.46	90.42	101.55	107.19	127.19	80.49	94.65	79.01	475	516	424	401	367	395	476	505	590	363	446	359	474.29	503.027	420.071	419.371	379.605	408.083	449.074	482.777	559.393	358.651	446.493	359.968	138.2	114.047	152.5	112.347	100.32	87.3833	111.977	84.7167	471.667	387.667	523.667	389.333	470.978	405.708	499.422	391.056
187644	187644	R07A4.4	1.49	1.13	0.86	0.22	0.63	0.61	1.75	0.99	1.1	0.42	0.66	0.57	1.08	0.81	0.63	0.17	0.49	0.46	1.28	0.72	0.82	0.31	0.49	0.44	46	36	27	7	20	19	55	31	35	13	21	18	45.9313	35.0949	26.7498	7.32069	20.6869	19.6293	51.8888	29.6358	33.1843	12.8442	21.0232	18.0485	1.16	0.486667	1.28	0.55	0.84	0.373333	0.94	0.413333	36.3333	15.3333	40.3333	17.3333	36.9199	16.7302	39.0769	18.0487
180766	180766	mct-4	44.72	40.79	40.4	38.52	40.85	38.3	47.93	45.12	45.88	47.04	48.08	48.73	32.51	29.43	29.49	29.65	31.64	28.93	35.13	32.85	33.97	35.24	35.9	37.44	2254	2126	2072	1992	2107	1959	2451	2300	2369	2399	2504	2512	2250.63	2072.55	2052.8	2083.26	2179.37	2023.89	2312.35	2198.79	2246.1	2370.26	2506.77	2518.77	41.97	39.2233	46.31	47.95	30.4767	30.0733	33.9833	36.1933	2150.67	2019.33	2373.33	2471.67	2146.34	2112.19	2262.65	2478.69
180396	180396	ZK1193.2	7.57	6.21	6.53	5.58	6.25	5.7	7.3	7.34	7.77	6.5	6.87	6.28	5.5	4.48	4.77	4.29	4.84	4.3	5.35	5.34	5.76	4.87	5.13	4.82	895	759	788	677	757	686	878	878	944	776	837	758	893.662	739.917	780.698	708.015	783.001	708.722	828.334	839.363	895.028	766.702	837.926	760.044	6.77	5.84333	7.47	6.55	4.91667	4.47667	5.48333	4.94	814	706.667	900	790.333	812.237	739.266	857.787	793.142
178803	178803	cyp-35B1	0.98	0.62	0.82	0.33	0.41	0.22	1.04	0.71	0.92	0.19	0.26	0.15	0.71	0.45	0.6	0.26	0.32	0.17	0.76	0.52	0.68	0.14	0.19	0.11	26	17	22	9	11	6	28	19	25	5	7	4	25.9611	16.5726	21.7961	9.41232	11.3778	6.19874	26.4161	18.1639	23.7031	4.94009	7.00774	4.01079	0.806667	0.32	0.89	0.2	0.586667	0.25	0.653333	0.146667	21.6667	8.66667	24	5.33333	21.9524	9.41074	22.8743	6.01625
183346	183346	C39E9.7	1.86	1.84	1.53	2.04	2.01	2.18	2.18	2.15	1.44	1.35	1.47	1.78	1.35	1.33	1.11	1.57	1.56	1.65	1.59	1.56	1.06	1.01	1.1	1.37	48	49	40	54	53	57	57	56	38	35	39	47	47.9283	47.768	39.6293	56.4739	54.8204	58.888	53.7757	53.5357	36.0287	34.5807	39.0431	47.1267	1.74333	2.07667	1.92333	1.53333	1.26333	1.59333	1.40333	1.16	45.6667	54.6667	50.3333	40.3333	45.9004	57.5101	48.6079	41.111
181224	181224	unc-58	5.75	5.67	5.53	4.93	5.25	4.45	6.06	6.17	6.47	4.82	5.19	4.99	4.18	4.09	4.03	3.79	4.07	3.36	4.44	4.5	4.79	3.61	3.88	3.84	205	206	198	176	185	162	216	214	233	171	188	178	204.694	200.821	196.165	184.063	191.354	167.366	203.781	204.583	220.913	168.951	188.208	178.48	5.65	4.87667	6.23333	5	4.1	3.74	4.57667	3.77667	203	174.333	221	179	202.56	182.987	210.634	179.485
187454	187454	pha-2	1.11	0.66	1.04	0.48	0.6	0.74	0.91	1.22	0.97	0.8	0.96	0.6	0.81	0.48	0.76	0.37	0.47	0.56	0.67	0.89	0.72	0.6	0.72	0.46	18	11	17	8	10	12	15	20	16	13	16	10	17.9731	10.7234	16.8425	8.3665	10.3435	12.3975	14.1515	19.1199	15.17	12.8442	16.0177	10.027	0.936667	0.606667	1.03333	0.786667	0.683333	0.466667	0.76	0.593333	15.3333	10	17	13	15.9653	10.4564	16.2026	13.0352
181246	181246	acr-8	3.19	4.35	3.41	2.47	2.58	2.23	4.75	3.84	3.49	2.52	2.63	2.75	2.32	3.14	2.49	1.9	2	1.68	3.48	2.8	2.58	1.89	1.96	2.12	92	129	100	73	76	65	139	112	103	73	78	81	91.8625	125.757	99.0733	76.3443	78.6104	67.153	131.137	107.071	97.6567	72.1254	78.0863	81.2184	3.65	2.42667	4.02667	2.63333	2.65	1.86	2.95333	1.99	107	71.3333	118	77.3333	106.768	75.2859	112.465	78.2112
177064	177064	clec-82	2.32	1.31	2.09	0.79	1.02	0.88	2.59	1.72	2	1.42	1.13	1.02	1.68	0.95	1.53	0.61	0.79	0.66	1.89	1.25	1.48	1.06	0.84	0.78	60	35	55	21	27	23	68	45	53	37	30	27	59.9103	34.12	54.4903	21.9621	27.9274	23.7618	64.1534	43.0197	50.2505	36.5567	30.0332	27.0728	1.90667	0.896667	2.10333	1.19	1.38667	0.686667	1.54	0.893333	50	23.6667	55.3333	31.3333	49.8917	25.0953	53.3734	32.0867
180441	180441	sel-12	9.51	10.76	9.5	12.66	11.94	11.42	11.37	11.12	10.35	12.38	12.64	12.58	6.92	7.76	6.93	9.75	9.25	8.63	8.34	8.1	7.66	9.27	9.44	9.67	220	256	223	300	282	267	267	260	245	288	301	297	219.671	249.564	220.933	313.744	291.686	275.844	251.897	248.558	232.29	284.549	301.333	297.801	9.92333	12.0067	10.9467	12.5333	7.20333	9.21	8.03333	9.46	233	283	257.333	295.333	232.495	295.916	245.899	296.802
174088	174088	C56C10.4	17.67	13.74	11.16	6.09	8.32	6.84	16.29	14.75	15.91	5.67	7.88	5.21	12.84	9.91	8.15	4.69	6.44	5.17	11.94	10.74	11.78	4.24	5.89	4	196	156	125	69	94	76	183	165	180	63	90	59	195.707	152.078	123.842	72.1611	97.2286	78.5173	172.648	157.739	170.662	62.2452	90.0996	59.1591	14.19	7.08333	15.65	6.25333	10.3	5.43333	11.4867	4.71	159	79.6667	176	70.6667	158.656	83.651	167.745	71.1923
177434	177434	Y73B6A.1	4.93	4.44	3.56	2.3	2.12	1.75	5.64	4.39	4.23	3.47	2.65	1.77	3.59	3.2	2.6	1.77	1.64	1.32	4.13	3.19	3.13	2.6	1.98	1.36	95	88	70	38	42	33	111	86	84	65	53	35	94.858	85.7875	69.3513	39.7409	43.4426	34.093	104.721	82.2155	79.6424	64.2212	53.0586	35.0944	4.31	2.05667	4.75333	2.63	3.13	1.57667	3.48333	1.98	84.3333	37.6667	93.6667	51	84.8159	39.7342	89.591	51.1381
176552	176552	aakb-2	24.67	24.84	24.96	26.67	25.62	26.94	27.06	27.67	27.4	26.03	26.97	27.39	17.93	17.92	18.22	20.52	19.84	20.35	19.83	20.15	20.29	19.5	20.14	21.04	794	824	817	880	843	879	885	901	904	844	894	900	792.813	803.283	809.429	920.315	871.955	908.115	834.938	861.35	857.104	833.888	894.989	902.427	24.8233	26.41	27.3767	26.7967	18.0233	20.2367	20.09	20.2267	811.667	867.333	896.667	879.333	810.241	907.614	854.927	882.383
179707	179707	egl-10	9.67	9.51	9.21	9.29	10.46	8.57	9.98	9.47	11.86	9.71	10.16	9.61	7.03	6.86	6.73	7.15	8.1	6.47	7.31	6.9	8.78	7.28	7.59	7.38	506	523	507	511	563	458	549	519	626	526	560	512	505.244	509.851	502.302	534.41	582.337	473.17	517.945	496.161	593.525	519.698	560.619	513.381	9.46333	9.44	10.4367	9.82667	6.87333	7.24	7.66333	7.41667	512	510.667	564.667	532.667	510.891	534.321	538.499	534.444
189846	189846	Y43B11AR.1	28.27	25.71	27.02	39.7	37.29	47.53	28.21	37.27	23.85	37.31	30.21	33.21	20.55	18.55	19.73	30.56	28.88	35.9	20.68	27.14	17.66	27.95	22.55	25.52	232	215	223	332	311	388	234	308	199	306	255	278	231.653	209.594	220.933	347.21	321.682	400.852	220.763	294.446	188.677	302.334	255.282	278.75	27	41.5067	29.7767	33.5767	19.61	31.78	21.8267	25.34	223.333	343.667	247	279.667	223.515	359.699	235.415	280.758
3565799	3565799	F55D12.5	16.41	23.77	24.27	26.54	23.55	25.41	23.33	22.95	24.79	24.78	26.03	25.02	11.93	17.15	17.72	20.42	18.24	19.2	17.1	16.71	18.36	18.57	19.43	19.22	750.62	929.01	930.84	962.27	938.77	1014.04	844.58	913.06	1031.49	979.57	1101.54	1102.98	749.878	906.618	922.372	1007.12	971.252	1048.62	797.201	873.778	978.463	968.258	1103.22	1105.97	21.4833	25.1667	23.69	25.2767	15.6	19.2867	17.39	19.0733	870.157	971.693	929.71	1061.36	869.114	1016.36	886.38	1064.88
178469	178469	mel-46	27.51	27.56	25.27	24.57	25.15	23.5	28.32	30.44	29.83	26.55	24.48	26.43	20	19.88	18.45	18.91	19.48	17.75	20.76	22.17	22.09	19.89	18.28	20.31	1286	1293	1204	1190	1195	1128	1277	1397	1391	1267	1191	1266	1284.08	1260.49	1192.84	1244.52	1236.04	1165.36	1204.76	1335.52	1318.84	1251.82	1192.32	1269.41	26.78	24.4067	29.53	25.82	19.4433	18.7133	21.6733	19.4933	1261	1171	1355	1241.33	1258.27	1224.44	1291.45	1245.36
175371	175371	Y54F10AM.5	219.39	192.58	183.18	159.53	170.69	183.35	227.14	199.44	229.68	182.39	182.23	175.56	159.5	138.93	133.74	122.79	132.21	138.49	166.47	145.22	170.09	136.65	136.06	134.88	1909	1709	1604	1415	1510	1589	1998	1748	2033	1587	1631	1558	1906.15	1666.03	1589.14	1479.83	1561.86	1641.63	1884.98	1671.08	1927.53	1567.99	1632.8	1562.2	198.383	171.19	218.753	180.06	144.057	131.163	160.593	135.863	1740.67	1504.67	1926.33	1592	1737.23	1573.69	1836.62	1596.31
3565131	3565131	B0205.12	245.68	187.94	191.56	209.08	173.99	198.29	213.1	271.02	205.22	237.07	182.15	166.92	178.61	135.59	139.86	160.92	134.77	149.78	156.18	197.34	151.97	177.61	135.99	128.25	91	65	61	75	62	63	77	98	72	80	68	61	90.864	63.3658	60.4347	78.436	64.1295	65.0867	72.6443	93.6874	68.2649	79.0415	68.0752	61.1645	208.393	193.787	229.78	195.38	151.353	148.49	168.497	147.283	72.3333	66.6667	82.3333	69.6667	72.8419	70.0577	79.107	70.1896
176338	176338	vha-14	306.48	299.89	281.18	265.67	270.22	273.65	318.52	327.07	332.95	296.6	282.31	299.71	222.8	216.35	205.29	204.48	209.31	206.7	233.44	238.16	246.57	222.21	210.78	230.28	5427	5456	5048	4815	4884	4886	5722	5851	6029	5279	5146	5417	5418.89	5318.83	5001.22	5035.59	5051.75	5047.84	5398.32	5593.52	5716.24	5215.75	5151.69	5431.61	295.85	269.847	326.18	292.873	214.813	206.83	239.39	221.09	5310.33	4861.67	5867.33	5280.67	5299.5	5083.89	5592.77	5295.3
179604	179604	tre-3	37.99	36.46	34.8	32.02	36.97	23.24	33.98	34.67	51.8	28.72	27.83	29.69	27.62	26.3	25.41	24.64	28.64	17.56	24.91	25.24	38.36	21.52	20.78	22.81	777	755	717	655	686	601	912	841	956	660	627	581	775.839	736.018	710.355	685.008	709.562	620.907	860.411	803.991	906.406	652.092	627.694	582.567	36.4167	30.7433	40.15	28.7467	26.4433	23.6133	29.5033	21.7033	749.667	647.333	903	622.667	748.376	677.573	860.646	624.687
180671	180671	ceh-18	13.15	13.26	12.53	9.97	10.76	10.57	14.66	13.63	14.64	10.46	11.12	9.99	9.56	9.57	9.15	7.67	8.34	7.98	10.74	9.93	10.84	7.84	8.3	7.68	571	594	554	444	478	466	647	599	652	458	497	443	570.147	579.066	548.866	464.341	494.418	481.435	610.401	572.64	618.176	452.513	497.55	444.195	12.98	10.4333	14.31	10.5233	9.42667	7.99667	10.5033	7.94	573	462.667	632.667	466	571.759	484.13	603.31	467.262
172363	172363	nuo-2	215.52	214.39	219.3	202.08	204.25	210.35	244.45	234.92	236.32	202.14	221.74	198.73	156.68	154.67	160.11	155.53	158.21	158.89	179.16	171.05	175.01	151.45	165.55	152.69	2723	2775	2801	2609	2630	2667	3129	2995	3047	2562	2883	2562	2718.93	2705.23	2775.04	2728.53	2720.33	2755.34	2952	2863.2	2888.93	2531.3	2886.19	2568.91	216.403	205.56	238.563	207.537	157.153	157.543	175.073	156.563	2766.33	2635.33	3057	2669	2761.01	2756.3	2913.62	2676.23
180872	180872	hsp-25	223.72	232.01	233.76	228.69	210.4	213.99	263.14	256.68	240.27	212.33	202.68	218.93	162.64	167.38	170.67	176.02	162.97	161.64	192.86	186.9	177.93	159.08	151.32	168.21	3329	3514	3509	3414	3139	3229	3911	3880	3580	3170	3057	3266	3324.02	3425.65	3476.48	3570.41	3246.82	3335.95	3689.77	3709.26	3394.28	3132.02	3060.38	3274.81	229.83	217.693	253.363	211.313	166.897	166.877	185.897	159.537	3450.67	3260.67	3790.33	3164.33	3443.53	3409.83	3613.19	3173.57
183624	183624	C49G7.10	8.08	8.18	6.5	6.79	9.04	6.09	10.13	8.01	6.95	3.16	3.67	3.09	5.87	5.9	4.74	5.22	7	4.6	7.43	5.83	5.15	2.37	2.74	2.37	107	111	87	86	122	81	136	107	94	42	50	41	106.84	108.209	86.1938	89.9399	126.19	83.6829	128.307	102.291	89.1236	41.4968	50.0553	41.1106	7.58667	7.30667	8.36333	3.30667	5.50333	5.60667	6.13667	2.49333	101.667	96.3333	112.333	44.3333	101.779	101.427	107.7	45.1219
186361	186361	fbxa-190	0.53	1.07	1.04	0.6	1.23	1.13	1.24	0.72	0.95	1.17	0.79	1.2	0.38	0.77	0.76	0.46	0.96	0.85	0.91	0.53	0.71	0.88	0.59	0.92	13	27	26	15	31	28	31	18	24	29	20	30	12.9806	26.3212	25.7591	15.6872	32.0648	28.9274	29.2464	17.2079	22.755	28.6525	20.0221	30.0809	0.88	0.986667	0.97	1.05333	0.636667	0.756667	0.716667	0.796667	22	24.6667	24.3333	26.3333	21.9524	26.1409	23.8274	27.0731
3565525	3565525	mltn-5	0.15	0.12	0.22	0.07	0	0.07	0.1	0.25	0.19	0.05	0.07	0	0.11	0.09	0.16	0.06	0	0.06	0.07	0.18	0.14	0.04	0.05	0	6	5	9	3	0	3	4	10	8	2	3	0	5.99103	4.87429	8.9166	3.13744	0	3.09937	3.77373	9.55994	7.58499	1.97604	3.00332	0	0.163333	0.0466667	0.18	0.04	0.12	0.04	0.13	0.03	6.66667	2	7.33333	1.66667	6.98484	2.09128	7.62477	2.00542
183147	183147	ttr-9	11.85	9.45	9.09	7.67	8.49	7.58	9.83	12.44	11.22	11.09	7.58	7.65	8.62	6.82	6.64	5.9	6.58	5.72	7.2	9.06	8.31	8.31	5.66	5.88	73	59	56	48	53	46	61	77	70	68	48	48	72.8909	57.5166	55.481	50.199	54.8204	47.5236	57.5494	73.6115	66.3686	67.1853	48.0531	48.1294	10.13	7.91333	11.1633	8.77333	7.36	6.06667	8.19	6.61667	62.6667	49	69.3333	54.6667	62.8636	51.2363	66.7167	55.149
180036	180036	C29F3.7	41.02	37.23	33.02	33.3	35.91	36.97	41.99	37.63	43	21.16	20.26	21.42	29.82	26.86	24.11	25.63	27.81	27.92	30.77	27.4	31.85	15.86	15.13	16.46	1133	1066	933	946	1018	1036	1179	1054	1216	589	577	608	1131.31	1039.2	924.354	989.339	1052.97	1070.31	1112.31	1007.62	1152.92	581.943	577.638	609.64	37.09	35.3933	40.8733	20.9467	26.93	27.12	30.0067	15.8167	1044	1000	1149.67	591.333	1041.74	1045.64	1096.06	593.603
187168	187168	K08F9.3	0.82	1.69	0.63	0.9	0.82	1.55	1.01	1.42	1.03	1.34	1.21	1.41	0.59	1.22	0.46	0.7	0.63	1.17	0.74	1.03	0.76	1	0.9	1.08	11	27	10	15	13	24	13	21	16	20	18	21	10.9836	26.3212	9.90733	15.6872	13.4465	24.7949	12.2646	20.0759	15.17	19.7604	18.0199	21.0566	1.04667	1.09	1.15333	1.32	0.756667	0.833333	0.843333	0.993333	16	17.3333	16.6667	19.6667	15.9653	18.8215	16.2026	20.0542
187738	187738	chil-22	4.77	3.38	3.43	2.81	3.11	2.93	4.82	4.12	3.82	4.4	4.05	3.83	3.47	2.44	2.5	2.16	2.41	2.21	3.54	3	2.83	3.29	3.02	2.94	111	81	81	67	74	69	114	97	91	103	97	91	110.834	78.9635	80.2494	70.0695	76.5417	71.2855	107.551	92.7314	86.2792	101.766	97.1073	91.2454	3.86	2.95	4.25333	4.09333	2.80333	2.26	3.12333	3.08333	91	70	100.667	97	90.8029	73.1947	96.2627	97.2627
175166	175166	gst-27	72.04	86.09	65.53	71.75	64.2	68.94	93.68	72.98	79.79	85.9	74.65	73.72	52.37	62.11	47.85	55.22	49.73	52.08	68.66	53.14	59.09	64.36	55.74	56.64	665.19	811.39	609.43	675.61	602.96	634.93	874.77	678.98	749.91	793.59	709.06	694.34	665.005	791.585	604.347	706.97	623.711	656.033	825.504	649.12	711.093	784.487	710.785	696.874	74.5533	68.2967	82.15	78.09	54.11	52.3433	60.2967	58.9133	695.337	637.833	767.887	732.33	694.493	667.117	731.978	734.985
178950	178950	C14C11.4	3.93	3.82	3.06	4.19	3.71	4.03	3.98	3.5	4.43	3.52	3.61	2.94	2.86	2.75	2.23	3.22	2.87	3.04	2.92	2.55	3.28	2.63	2.7	2.26	110	110	87	120	106	114	113	99	127	99	104	84	109.836	107.234	86.1938	125.498	109.641	117.776	106.608	94.6434	120.412	97.8138	104.115	84.2265	3.60333	3.97667	3.97	3.35667	2.61333	3.04333	2.91667	2.53	102.333	113.333	113	95.6667	102.777	119.203	107.7	96.26
175993	175993	nhr-10	14.61	13.08	13.82	12.38	11.7	13.23	15.43	14	16.3	14.31	14.42	12.59	10.62	9.44	10.09	9.53	9.06	9.99	11.31	10.2	12.07	10.72	10.77	9.67	358	330	344	311	293	328	384	347	409	353	364	315	357.465	321.703	340.812	325.248	303.064	338.864	362.278	331.73	387.782	348.771	364.403	315.849	13.8367	12.4367	15.2433	13.7733	10.05	9.52667	11.1933	10.3867	344	310.667	380	344	343.255	325.193	362.177	344.932
174057	174057	ctsa-4.1	11.79	9.7	12.25	10.82	10.17	10.44	12.29	11.25	13.63	15.86	17.33	15.76	8.57	7	8.94	8.33	7.88	7.88	9.01	8.19	10.09	11.88	12.94	12.11	288	244	304	271	254	258	305	278	341	390	436	393	287.57	237.865	301.183	283.415	262.724	266.546	287.747	265.766	323.31	385.327	436.482	394.06	11.2467	10.4767	12.39	16.3167	8.17	8.03	9.09667	12.31	278.667	261	308	406.333	278.396	272.912	293.554	408.102
189191	189191	W04E12.4	14.47	13.28	14.26	7.34	7.76	7.19	15.81	15.46	15.01	10.62	8.17	6.55	10.52	9.58	10.41	5.65	6.01	5.43	11.58	11.26	11.11	7.95	6.1	5.03	143	134	142	74	78	71	158	154	151	105	83	66	142.786	130.631	140.684	77.3902	80.6791	73.3517	149.062	147.223	143.167	103.742	83.0918	66.178	14.0033	7.43	15.4267	8.44667	10.17	5.69667	11.3167	6.36	139.667	74.3333	154.333	84.6667	139.697	78.4228	147.73	85.2302
188368	188368	pcbd-1	31.14	33.67	30.74	37.33	32.49	39.83	34.11	35.35	35.8	36.76	34.9	37.54	22.64	24.29	22.44	28.73	25.17	30.09	25	25.74	26.51	27.54	26.06	28.84	365	404	364	447	388	468	405	418	428	432	421	449	364.454	393.843	360.627	467.478	401.327	483.501	382.09	399.605	405.797	426.824	421.466	450.211	31.85	36.55	35.0867	36.4	23.1233	27.9967	25.75	27.48	377.667	434.333	417	434	377.181	454.853	397.441	435.175
177386	177386	acox-3	19.69	17.09	16.98	13.41	14	14.25	20.4	18.11	20.71	11.62	11.64	10.78	14.31	12.33	12.4	10.32	10.84	10.76	14.95	13.18	15.34	8.71	8.69	8.28	703	629	617	491	511	516	740	654	758	418	428	393	701.949	613.186	611.282	513.494	528.551	533.091	698.14	625.22	718.678	412.992	428.473	394.06	17.92	13.8867	19.74	11.3467	13.0133	10.64	14.49	8.56	649.667	506	717.333	413	648.592	529.093	684.323	414.119
174788	174788	trr-1	4.75	4.92	4.51	5.55	5.76	5.12	4.89	5.16	5.57	5.12	5.29	5.15	3.45	3.55	3.29	4.27	4.46	3.87	3.58	3.76	4.12	3.84	3.95	3.96	1100	1176	1063	1320	1366	1208	1149	1207	1321	1196	1261	1217	1098.36	1146.43	1053.15	1380.47	1412.92	1248.01	1084	1153.88	1252.47	1181.67	1262.39	1220.28	4.72667	5.47667	5.20667	5.18667	3.43	4.2	3.82	3.91667	1113	1298	1225.67	1224.67	1110.59	1357.24	1168.5	1228.32
185848	185848	glb-16	1.04	0.55	0.38	0.47	0.72	0.47	0.64	0.77	0.76	0.34	0.34	0.55	0.76	0.4	0.28	0.36	0.56	0.36	0.47	0.56	0.56	0.26	0.25	0.42	24	13	9	11	17	11	15	18	18	8	8	13	23.9641	12.6732	8.9166	11.5039	17.5839	11.3643	14.1515	17.2079	17.0662	7.90415	8.00885	13.0351	0.656667	0.553333	0.723333	0.41	0.48	0.426667	0.53	0.31	15.3333	13	17	9.66667	15.9653	13.5933	16.2026	10.0271
182152	182152	C03B1.14	6.95	7.17	5.69	6.25	6.74	5.25	6.86	7.76	7.2	6.13	6.36	6.42	5.05	5.17	4.15	4.81	5.22	3.97	5.03	5.65	5.33	4.59	4.75	4.93	87	92	72	80	86	66	87	98	92	77	82	82	86.87	89.6869	71.3328	83.665	88.9539	68.1861	82.0787	93.6874	87.2274	76.0774	82.0907	82.2211	6.60333	6.08	7.27333	6.30333	4.79	4.66667	5.33667	4.75667	83.6667	77.3333	92.3333	80.3333	83.8181	81.5598	88.638	81.2194
176739	176739	anoh-1	0.34	0.13	0.22	0.11	0.13	0.16	0.42	0.23	0.11	0.23	0.22	0.11	0.25	0.1	0.16	0.09	0.1	0.12	0.31	0.16	0.08	0.17	0.17	0.09	15	6	10	5	6	7	19	10	5	10	10	5	14.9776	5.84915	9.90733	5.22906	6.20608	7.23186	17.9252	9.55994	4.74062	9.88019	10.0111	5.01348	0.23	0.133333	0.253333	0.186667	0.17	0.103333	0.183333	0.143333	10.3333	6	11.3333	8.33333	10.9762	6.27383	11.4372	9.02437
181890	181890	B0261.5	2.46	1.57	1.59	1.1	1.34	1.36	2.42	1.64	2.13	1.28	1.65	0.91	1.79	1.13	1.16	0.85	1.04	1.02	1.78	1.19	1.58	0.96	1.23	0.7	61	40	40	28	34	34	61	41	54	32	42	23	60.9088	38.9943	39.6293	29.2828	35.1678	35.1262	57.5494	39.1957	51.1987	31.6166	42.0465	23.062	1.87333	1.26667	2.06333	1.28	1.36	0.97	1.51667	0.963333	47	32	52	32.3333	46.8982	33.4604	49.561	33.0894
180794	180794	Y34B4A.10	19.63	17.15	17.35	6.28	8.63	9.48	23.83	17.01	18.78	8.6	8.33	6.37	14.27	12.38	12.67	4.83	6.69	7.16	17.46	12.39	13.91	6.45	6.22	4.89	625	563	562	205	281	306	771	548	613	276	273	207	624.066	548.845	556.792	214.392	290.652	316.135	727.387	523.885	581.2	272.693	273.302	207.558	18.0433	8.13	19.8733	7.76667	13.1067	6.22667	14.5867	5.85333	583.333	264	644	252	582.735	276.048	613.794	252.682
191635	191635	frk-1	10.29	8.54	9.28	5.47	6.86	6.8	11.35	10.22	9.39	7.01	6.24	5.58	7.48	6.16	6.78	4.21	5.32	5.14	8.32	7.45	6.95	5.26	4.66	4.28	226	193	207	123	154	151	253	227	211	155	141	125	225.662	188.148	205.082	128.635	159.289	156.002	238.689	217.011	200.054	153.143	141.156	125.337	9.37	6.37667	10.32	6.27667	6.80667	4.89	7.57333	4.73333	208.667	142.667	230.333	140.333	208.547	149.526	220.165	141.382
13187642	13187642	Y81G3A.6	1.81	1.92	2.78	1.09	1.65	1.69	1.93	2.63	2.61	0.84	1.35	0.82	1.32	1.38	2.03	0.84	1.28	1.27	1.42	1.91	1.93	0.63	1.01	0.63	13	14	20	8	12	12	14	19	19	6	10	6	12.9806	13.648	19.8147	8.3665	12.4122	12.3975	13.2081	18.1639	18.0143	5.92811	10.0111	6.01618	2.17	1.47667	2.39	1.00333	1.57667	1.13	1.75333	0.756667	15.6667	10.6667	17.3333	7.33333	15.9653	11.502	17.1557	8.02167
179094	179094	tmem-258	145.28	120	139.92	131.9	145.09	154.3	155.34	149.59	141.35	138.29	151.3	148.49	105.62	86.57	102.16	101.52	112.38	116.55	113.85	108.93	104.68	103.61	112.96	114.09	1634	1381	1589	1515	1662	1738	1769	1697	1621	1559	1751	1704	1631.56	1346.28	1574.27	1584.41	1719.08	1795.57	1668.93	1622.32	1536.91	1540.32	1752.94	1708.6	135.067	143.763	148.76	146.027	98.1167	110.15	109.153	110.22	1534.67	1638.33	1695.67	1671.33	1531.68	1713.8	1616.45	1676.53
191427	191427	ZK809.1	13.26	9.78	9.92	5.81	5.9	6.36	11.48	11.54	13.28	8.85	6.91	6.91	9.64	7.05	7.25	4.48	4.57	4.81	8.42	8.4	9.83	6.63	5.16	5.31	294.51	223.4	223.81	132.29	133.88	142.86	258.93	259.02	301.89	197.75	157.95	156.67	294.559	218.368	221.924	139.093	138.603	147.737	244.349	248.558	286.333	195.628	158.175	157.423	10.9867	6.02333	12.1	7.55667	7.98	4.62	8.88333	5.7	247.24	136.343	273.28	170.79	247.463	143.252	261.148	171.463
259492	259492	josd-1	4.76	4.34	5.61	4.89	3.7	5.34	5.59	4.95	5.66	6.09	4.96	5.65	3.46	3.13	4.1	3.76	2.87	4.03	4.1	3.6	4.19	4.56	3.7	4.34	43	40	51	45	34	48	51	45	52	55	46	52	42.9357	38.9943	50.5274	47.0616	35.1678	49.5899	48.1151	43.0197	49.3024	54.341	46.0509	52.1402	4.90333	4.64333	5.4	5.56667	3.56333	3.55333	3.96333	4.2	44.6667	42.3333	49.3333	51	44.9025	44.9624	47.6548	51.1381
183810	183810	C54F6.12	0.51	0.14	0.14	0.21	0.29	0.22	0.22	0.29	0.36	0.07	0.35	0.43	0.37	0.1	0.11	0.16	0.22	0.16	0.16	0.21	0.26	0.05	0.26	0.33	7	2	2	3	4	3	3	4	5	1	5	6	6.98954	1.94972	1.98147	3.13744	4.13739	3.09937	2.8303	3.82398	4.74062	0.988019	5.00553	6.01618	0.263333	0.24	0.29	0.283333	0.193333	0.18	0.21	0.213333	3.66667	3.33333	4	4	3.99134	4.18255	3.81239	4.01083
177421	177421	F38A5.6	9.44	8.42	9.1	5.25	5.67	7.79	9.56	10.56	9.57	7.95	7.59	5.98	6.86	6.07	6.64	4.04	4.39	5.88	7	7.69	7.09	5.96	5.67	4.59	116	106	113	66	71	96	119	131	120	98	96	75	115.827	103.335	111.953	69.0237	73.4386	99.1798	112.269	125.235	113.775	96.8258	96.1062	75.2022	8.98667	6.23667	9.89667	7.17333	6.52333	4.77	7.26	5.40667	111.667	77.6667	123.333	89.6667	111.757	81.5598	118.184	90.2437
183547	183547	sfxn-1.4	7.45	6.69	6.31	4.94	4.65	4.62	6.44	8.08	8	6.49	7.02	5.41	5.41	4.83	4.61	3.81	3.6	3.49	4.72	5.88	5.92	4.86	5.24	4.16	181	158	162	114	106	118	138	193	189	148	167	116	180.729	154.028	160.499	119.223	109.641	121.908	130.194	184.507	179.195	146.227	167.185	116.313	6.81667	4.73667	7.50667	6.30667	4.95	3.63333	5.50667	4.75333	167	112.667	173.333	143.667	166.638	118.157	165.839	144.39
178667	178667	T10B5.3	123.23	125.28	134.67	203.12	169.23	112.39	116.4	131.08	174.46	159.78	132.98	174.23	89.58	90.38	98.33	156.33	131.08	84.89	85.31	95.44	129.2	119.71	99.28	133.87	1397	1405	1328	1495	1457	1408	1346	1412	1451	1495	1475	1457	1394.91	1369.68	1315.69	1563.49	1507.04	1454.64	1269.86	1349.86	1375.73	1477.09	1476.63	1460.93	127.727	161.58	140.647	155.663	92.7633	124.1	103.317	117.62	1376.67	1453.33	1403	1475.67	1374.02	1520.36	1337.19	1480
182005	182005	B0496.1	3.57	3.2	2.82	1.05	1.26	2.77	4.37	3.11	3.08	2.49	1.32	1.61	2.6	2.31	2.06	0.81	0.98	2.09	3.2	2.27	2.28	1.87	0.98	1.24	50	46	40	15	18	39	62	44	44	35	19	23	49.9253	44.8435	39.6293	15.6872	18.6182	40.2918	58.4928	42.0637	41.7174	34.5807	19.021	23.062	3.19667	1.69333	3.52	1.80667	2.32333	1.29333	2.58333	1.36333	45.3333	24	50	25.6667	45.9004	25.0953	47.6548	26.0704
3565562	3565562	M04B2.7	2.14	2.1	2.78	1.58	1.69	1.73	2.36	2.18	3.19	3.03	1.49	2.51	1.56	1.51	2.03	1.22	1.31	1.3	1.73	1.59	2.36	2.27	1.11	1.93	19	18	23	15	16	14	21	18	34	26	18	22	18.9716	17.5474	22.7869	15.6872	16.5496	14.4637	19.8121	17.2079	32.2362	25.6885	18.0199	22.0593	2.34	1.66667	2.57667	2.34333	1.7	1.27667	1.89333	1.77	20	15	24.3333	22	19.9567	15.6846	23.8274	22.0596
176769	176769	F45G2.8	53.95	56.41	49.78	58	53.93	56.63	59.69	59.37	57.27	47.42	46.65	45.56	39.22	40.7	36.34	44.64	41.78	42.78	43.74	43.23	42.41	35.53	34.83	35	335.29	355.49	309.47	366.27	339.71	347.13	373.95	370.82	360.5	293.54	297.98	288.59	335.498	347.049	307.127	383.813	351.678	359.527	352.844	354.674	342.273	290.477	298.33	289.779	53.38	56.1867	58.7767	46.5433	38.7533	43.0667	43.1267	35.12	333.417	351.037	368.423	293.37	333.277	368.065	351.693	294.796
180910	180910	C03B1.13	11.28	10	11.18	9.9	9.93	9.79	12.84	11.43	11.47	10.81	10.8	9.4	8.2	7.22	8.16	7.62	7.69	7.4	9.41	8.32	8.49	8.1	8.06	7.22	288	263	290	259	259	253	333	295	300	278	284	245	287.57	256.388	287.313	270.866	267.896	261.38	314.163	282.018	284.437	274.669	284.314	245.661	10.82	9.87333	11.9133	10.3367	7.86	7.57	8.74	7.79333	280.333	257	309.333	269	280.391	268.729	295.46	269.729
173838	173838	mpst-4	30.03	25.42	25.03	14.78	17.83	17.22	28.3	30	30.31	20.84	20.79	15.14	21.83	18.34	18.28	11.37	13.81	13	20.74	21.85	22.45	15.62	15.52	11.63	449	390	379	226	272	259	429	453	463	313	320	231	448.329	380.195	375.488	236.354	281.342	267.579	404.733	433.065	438.981	309.25	320.354	231.623	26.8267	16.61	29.5367	18.9233	19.4833	12.7267	21.68	14.2567	406	252.333	448.333	288	405.121	264.546	427.94	288.78
172236	172236	lim-7	3.2	3.41	3.29	2.65	2.68	2.75	3.93	3.6	3.37	2.72	2.77	2.97	2.33	2.46	2.4	2.04	2.08	2.08	2.88	2.62	2.5	2.04	2.07	2.29	174	191	182	148	149	152	217	198	188	149	155	165	173.74	186.198	180.313	154.78	154.118	157.035	204.725	189.287	178.247	147.215	155.171	165.445	3.3	2.69333	3.63333	2.82	2.39667	2.06667	2.66667	2.13333	182.333	149.667	201	156.333	182.604	156.846	191.572	157.425
173164	173164	acox-1.4	30.06	31.88	30.55	19.67	21.5	18.31	35.97	31.98	33.88	26.81	24.41	26.91	21.86	23	22.3	15.14	16.65	13.83	26.36	23.28	25.09	20.09	18.23	20.68	1043.08	1140.21	1078.33	699.94	762.84	644.2	1268.22	1122.3	1205.06	937.19	872.18	953.34	1042.44	1112.31	1069	732.069	789.207	666.364	1197.22	1073.58	1143.44	926.762	873.966	956.573	30.83	19.8267	33.9433	26.0433	22.3867	15.2067	24.91	19.6667	1087.21	702.327	1198.53	920.903	1085.64	735.083	1142.76	923.494
176947	176947	col-104	845.39	727.22	705.1	382.16	446.63	426.37	907.17	776.36	823.97	406.42	435.55	307.32	614.59	524.64	514.8	294.13	345.96	322.06	664.87	565.3	610.19	304.49	325.19	236.13	10681	9413	9006	4934	5751	5406	11612	9898	10624	5151	5663	3962	10665	9176.34	8922.54	5160.04	5948.53	5585.06	10955.1	9462.43	10072.9	5089.28	5669.26	3972.68	759.237	418.387	835.833	383.097	551.343	320.717	613.453	288.603	9700	5363.67	10711.3	4925.33	9678.99	5608.8	10209.6	4939.34
259695	259695	C04E7.3	2.09	1.95	2.11	1.52	1.81	1.95	2.28	2.32	2.17	2.01	1.87	2.15	1.52	1.4	1.54	1.17	1.4	1.47	1.67	1.69	1.61	1.5	1.4	1.65	150	144	154	112	133	142	166	168	160	145	138	157	149.776	140.38	152.573	117.131	137.568	146.703	156.61	160.607	151.7	143.263	138.153	157.423	2.05	1.76	2.25667	2.01	1.48667	1.34667	1.65667	1.51667	149.333	129	164.667	146.667	149.675	134.887	157.261	147.398
174243	174243	B0495.5	11.37	11.55	10.71	10.25	11.67	12.23	12.56	12.29	12.17	11.56	10.87	11.52	8.27	8.33	7.82	7.89	9.04	9.24	9.21	8.95	9.02	8.66	8.11	8.85	439	460	421	406	461	479	493	480	482	450	432	454	438.344	448.435	417.099	424.6	476.834	494.866	465.112	458.877	456.995	444.608	432.478	455.224	11.21	11.3833	12.34	11.3167	8.14	8.72333	9.06	8.54	440	448.667	485	445.333	439.047	469.491	462.252	447.208
184441	184441	F13H10.1	2.26	3.96	1.72	1.96	2.25	2.93	3.38	2.54	2.82	1.72	2.75	2.78	1.64	2.85	1.26	1.51	1.74	2.22	2.48	1.85	2.09	1.29	2.06	2.13	8	14	6	7	8	10	12	9	10	6	10	10	7.98804	13.648	5.9444	7.32069	8.27478	10.3312	11.3212	8.60394	9.48123	5.92811	10.0111	10.027	2.64667	2.38	2.91333	2.41667	1.91667	1.82333	2.14	1.82667	9.33333	8.33333	10.3333	8.66667	9.97834	9.41074	10.4841	9.02437
3565640	3565640	twk-48	3.32	2.7	3.22	2.05	2.44	2.17	3.6	3.28	3.29	2.38	2.27	2.72	2.41	1.95	2.35	1.58	1.89	1.64	2.64	2.39	2.44	1.78	1.7	2.09	68	57	67	43	51	45	75	68	69	49	48	57	67.8984	55.5669	66.3791	44.97	52.7517	46.4905	70.7575	65.0076	65.4205	48.4129	48.0531	57.1537	3.08	2.22	3.39	2.45667	2.23667	1.70333	2.49	1.85667	64	46.3333	70.6667	51.3333	63.8614	49.145	67.6698	52.1408
3565876	3565876	F42G4.7	6.17	5.9	4.33	5.13	4.36	6.02	4.85	6.4	6.8	6.95	5.1	6.83	4.48	4.25	3.16	3.95	3.38	4.55	3.56	4.66	5.03	5.21	3.81	5.25	70.41	68.91	49.97	59.84	50.71	68.91	56.11	73.74	79.15	79.58	59.89	79.59	70.8939	67.2652	49.5366	62.7488	52.7517	71.2855	53.7757	70.7435	75.8499	79.0415	60.0664	80.2157	5.46667	5.17	6.01667	6.29333	3.96333	3.96	4.41667	4.75667	63.0967	59.82	69.6667	73.02	63.8614	62.7383	66.7167	74.2004
175156	175156	Y53F4B.13	19.85	21.02	20.58	21.84	22.81	23.53	20.72	24.11	22.8	21.29	19.8	22.8	14.43	15.16	15.02	16.81	17.67	17.77	15.19	17.56	16.88	15.95	14.78	17.52	1124	1198	1139	1213	1284	1214	1168	1270	1334	1202	1144	1204	1122.32	1167.88	1128.44	1268.57	1328.1	1254.21	1101.93	1214.11	1264.8	1187.6	1145.27	1207.25	20.4833	22.7267	22.5433	21.2967	14.87	17.4167	16.5433	16.0833	1153.67	1237	1257.33	1183.33	1151.5	1293.45	1199	1187.21
185216	185216	F32H5.4	1.39	1.97	2.11	1.87	1.87	2.08	2.37	1.74	1.91	1.42	1.97	2.21	1.01	1.42	1.54	1.44	1.45	1.57	1.73	1.27	1.41	1.06	1.47	1.7	37	54	57	51	51	56	64	47	52	38	54	60	36.9447	52.6423	56.4718	53.3365	52.7517	57.8549	60.3797	44.9317	49.3024	37.5447	54.0597	60.1618	1.82333	1.94	2.00667	1.86667	1.32333	1.48667	1.47	1.41	49.3333	52.6667	54.3333	50.6667	49.8917	55.4188	52.4203	51.1381
185803	185803	mrpl-14	142.46	156.04	141.45	130.77	126.97	135.44	153.33	162.43	168.42	138.35	133.09	138.35	103.57	112.57	103.27	100.65	98.35	102.31	112.37	118.27	124.72	103.65	99.37	106.3	988	1100	985	931	900	937	1071	1133	1188	962	955	983	986.523	1072.34	975.872	973.652	930.912	968.036	1010.42	1083.14	1126.37	950.474	956.056	985.651	146.65	131.06	161.393	136.597	106.47	100.437	118.453	103.107	1024.33	922.667	1130.67	966.667	1022.78	965.124	1077.95	969.619
177042	177042	Y69A2AR.32	23.86	20.04	19.77	18.98	18.09	16.23	22.26	22.77	25.04	20.99	23.08	18.41	17.34	14.46	14.43	14.6	14.01	12.26	16.31	16.58	18.54	15.72	17.23	14.15	423	377	340	318	349	275	413	428	439	375	407	322	422.368	367.521	336.849	332.569	360.987	284.109	389.638	409.165	416.226	370.507	407.45	322.868	21.2233	17.7667	23.3567	20.8267	15.41	13.6233	17.1433	15.7	380	314	426.667	368	379.177	328.33	406.972	368.997
3565139	3565139	F13G3.12	4.11	4.9	5.32	3.67	5.14	4.44	6.15	4.49	5.13	4.45	5.09	4.16	2.99	3.54	3.88	2.83	3.98	3.35	4.51	3.27	3.8	3.33	3.8	3.2	58	71	76	53	74	63	88	64	74	63	74	60	57.9133	69.2149	75.2957	55.4281	76.5417	65.0867	83.0221	61.1836	70.1611	62.2452	74.0819	60.1618	4.77667	4.41667	5.25667	4.56667	3.47	3.38667	3.86	3.44333	68.3333	63.3333	75.3333	65.6667	68.8506	66.9208	72.4353	66.1787
185505	185505	F39H12.3	34.9	33.38	37.84	30.22	31.72	30.75	41.15	38.92	36.71	33.3	30.36	30.62	25.37	24.08	27.63	23.26	24.57	23.23	30.16	28.34	27.18	24.95	22.67	23.52	362	354	396	320	335	319	432	407	388	346	324	324	361.459	345.1	392.33	334.66	346.506	329.566	407.563	389.09	367.872	341.854	324.358	324.874	35.3733	30.8967	38.9267	31.4267	25.6933	23.6867	28.56	23.7133	370.667	324.667	409	331.333	370.197	339.832	389.816	332.899
182287	182287	C06A8.8	25.58	31.31	30.32	19.49	18.29	23.09	30.93	33.84	31.2	36.94	30.36	22.08	18.59	22.59	22.13	15	14.17	17.44	22.67	24.64	23.11	27.67	22.67	16.96	135	160	144	124	131	122	146	141	160	154	153	140	134.798	155.977	142.666	129.681	135.499	126.041	137.741	134.795	151.7	152.155	153.169	140.378	29.07	20.29	31.99	29.7933	21.1033	15.5367	23.4733	22.4333	146.333	125.667	149	149	146.682	131.75	142.011	149.404
190317	190317	Y55F3BR.6	43.5	43.09	46.03	46.87	43.4	43.45	45.04	49.94	50.96	49.45	50.88	47.31	31.63	31.09	33.61	36.08	33.61	32.82	33.01	36.36	37.74	37.05	37.98	36.35	719	675	745	733	696	692	734	818	803	791	789	749	717.925	658.029	738.096	766.581	719.906	714.921	692.48	782.003	761.343	781.523	789.873	751.02	44.2067	44.5733	48.6467	49.2133	32.11	34.17	35.7033	37.1267	713	707	785	776.333	711.456	739.266	748.181	779.104
180784	180784	tbc-7	13.71	12.64	12.58	10.55	10.63	11.4	14.53	13.62	14.69	12.8	12.84	12.83	9.97	9.12	9.19	8.12	8.24	8.61	10.65	9.92	10.88	9.59	9.59	9.86	567	539	520	454	444	481	601	569	612	534	546	537	566.153	525.448	515.181	474.799	459.25	496.932	567.003	543.961	580.252	527.602	546.604	538.448	12.9767	10.86	14.28	12.8233	9.42667	8.32333	10.4833	9.68	542	459.667	594	539	540.826	480.993	566.139	540.46
6418598	6418598	K09H9.8	14.82	16.57	14.79	15.84	16.16	16.65	18.06	15.94	16.81	16.62	17.4	18.3	10.77	11.95	10.8	12.19	12.52	12.58	13.24	11.61	12.45	12.45	12.99	14.06	154	176	155	168	171	173	190	167	178	173	186	194	153.77	171.575	153.564	175.697	176.873	178.73	179.252	159.651	168.766	170.927	186.206	194.523	15.3933	16.2167	16.9367	17.44	11.1733	12.43	12.4333	13.1667	161.667	170.667	178.333	184.333	161.649	178.804	170.604	185.501
178738	178738	dhs-14	50.76	39.13	41.51	34.11	34.05	38.29	49.94	48.51	46.12	19.5	24.84	22.56	36.9	28.23	30.31	26.25	26.38	28.93	36.6	35.32	34.16	14.61	18.55	17.33	677	535	560	465	463	513	675	653	628	261	341	307	675.988	521.549	554.81	486.303	478.903	529.992	636.817	624.264	595.421	257.873	341.377	307.828	43.8	35.4833	48.19	22.3	31.8133	27.1867	35.36	16.83	590.667	480.333	652	303	589.72	502.952	621.419	303.821
178752	178752	cyp-33C9	8.28	8.64	8.53	6.61	6.93	8.18	9.34	8.99	9.67	7.15	7.4	7.2	6.02	6.24	6.23	5.09	5.37	6.18	6.84	6.55	7.16	5.36	5.53	5.53	214	230	224	175	183	214	245	235	256	186	197	190	213.68	224.217	221.924	183.017	189.286	221.088	231.141	224.659	242.72	183.771	197.218	190.512	8.48333	7.24	9.33333	7.25	6.16333	5.54667	6.85	5.47333	222.667	190.667	245.333	191	222.517	199.717	234.462	191.517
176648	176648	Y75B8A.13	8.59	8.34	8.24	9	8.76	7.46	8.88	9.1	9.71	8.09	8.13	8.54	6.25	6.02	6.02	6.93	6.79	5.64	6.51	6.63	7.19	6.06	6.07	6.56	679	681	664	730	709	600	714	728	788	645	662	689	677.985	663.878	657.847	763.443	733.352	619.874	673.611	695.964	747.121	637.272	662.732	690.858	8.39	8.40667	9.23	8.25333	6.09667	6.45333	6.77667	6.23	674.667	679.667	743.333	665.333	673.538	711.034	709.104	667.804
178821	178821	nhr-114	163.77	173.28	160.85	158.94	150.1	162.01	191.62	176.1	180.01	154.03	166.83	160.86	119.06	125.01	117.44	122.33	116.26	122.37	140.44	128.23	133.31	115.4	124.56	123.59	3997	4382	4004	4133	3803	4174	4699	4491	4559	3983	4316	4204	3991.03	4271.83	3966.89	4322.35	3933.62	4312.25	4433.19	4293.37	4322.49	3935.28	4320.77	4215.34	165.967	157.017	182.577	160.573	120.503	120.32	133.993	121.183	4127.67	4036.67	4583	4167.67	4119.06	4221.24	4368.04	4179.29
180939	180939	smf-1	7.88	7.32	7.39	6.13	7.48	6.73	7.72	8.31	8.82	6.05	6.65	4.96	5.73	5.28	5.4	4.72	5.79	5.08	5.66	6.05	6.53	4.53	4.97	3.81	238	228	227	190	231	206	237	254	273	184	207	153	237.644	222.268	224.896	198.704	238.934	212.823	223.594	242.822	258.838	181.795	207.229	153.413	7.53	6.78	8.28333	5.88667	5.47	5.19667	6.08	4.43667	231	209	254.667	181.333	230.5	218.538	243.04	182.493
174766	174766	F54D5.9	25.66	26.58	28.05	35.19	33.29	31.52	25.91	30.96	31.45	33.67	32.04	33.46	18.65	19.18	20.48	27.09	25.79	23.81	18.99	22.54	23.29	25.22	23.92	25.71	839	896	933	1180	1113	1045	861	1024	1054	1109	1079	1117	837.746	873.473	924.354	1234.06	1151.23	1079.61	812.296	978.938	999.322	1095.71	1080.19	1120.01	26.7633	33.3333	29.44	33.0567	19.4367	25.5633	21.6067	24.95	889.333	1112.67	979.667	1101.67	888.073	1163.8	934.034	1104.98
182148	182148	C03B1.5	0.62	1.03	1.15	0.53	0.46	0.36	1.11	1.26	0.71	0.62	0.53	0.75	0.45	0.74	0.84	0.41	0.36	0.27	0.82	0.92	0.53	0.46	0.4	0.58	17	29	32	15	13	10	31	35	20	17	15	21	16.9746	28.2709	31.7035	15.6872	13.4465	10.3312	29.2464	33.4598	18.9625	16.7963	15.0166	21.0566	0.933333	0.45	1.02667	0.633333	0.676667	0.346667	0.756667	0.48	26	12.6667	28.6667	17.6667	25.9437	13.5933	27.6398	18.0487
189715	189715	Y39A1C.1	7.13	6.55	5.62	6.93	6.75	7.06	7.04	7.13	7.06	5.62	7.05	6.28	5.18	4.73	4.11	5.33	5.23	5.34	5.16	5.19	5.23	4.21	5.26	4.82	260.5	246.93	209.17	259.68	252.23	261.97	261.53	263.83	264.52	207.01	265.4	234.23	260.61	240.79	208.054	271.911	261.69	270.678	247.179	252.382	251.253	205.508	266.294	235.634	6.43333	6.91333	7.07667	6.31667	4.67333	5.3	5.19333	4.76333	238.867	257.96	263.293	235.547	238.482	269.775	251.617	236.639
188694	188694	T21D12.11	0.08	0.14	0.08	0.22	0.08	0.17	0.11	0.08	0.14	0.08	0.3	0.11	0.06	0.1	0.06	0.17	0.06	0.13	0.08	0.06	0.1	0.06	0.22	0.08	3	5	3	8	3	6	4	3	5	3	11	4	2.99552	4.87429	2.9722	8.3665	3.10304	6.19874	3.77373	2.86798	4.74062	2.96406	11.0122	4.01079	0.1	0.156667	0.11	0.163333	0.0733333	0.12	0.08	0.12	3.66667	5.66667	4	6	3.99134	6.27383	3.81239	6.01625
176797	176797	T12D8.5	5.83	3.67	5.1	2.57	3.08	3.13	5.54	4.99	5.53	2.07	1.92	2.03	4.24	2.65	3.73	1.98	2.39	2.36	4.06	3.63	4.09	1.55	1.43	1.56	330.88	215.05	294.97	149.6	179.09	180.47	319.79	286.34	321.72	118.66	112.3	117.59	330.505	210.569	292.266	156.872	186.182	186.995	301.899	274.37	305.296	117.574	113.125	118.318	4.86667	2.92667	5.35333	2.00667	3.54	2.24333	3.92667	1.51333	280.3	169.72	309.283	116.183	280.391	177.758	295.46	117.317
180860	180860	mig-23	12.94	9.53	8.76	6.9	8.03	6.97	11.81	10.98	11.56	9.33	9.97	10.14	9.4	6.88	6.4	5.31	6.22	5.27	8.66	8	8.56	6.99	7.44	7.79	410.19	311.54	282.65	224.21	260.27	224.04	380.65	352.31	375.86	297.91	325.41	328.29	410.386	304.156	280.377	235.308	269.965	232.453	359.448	337.466	356.494	294.43	326.361	329.887	10.41	7.3	11.45	9.81333	7.56	5.6	8.40667	7.40667	334.793	236.173	369.607	317.203	334.275	247.816	352.646	318.861
24104572	24104572	F42A9.17	24.05	19.96	25.59	21.64	15.59	13.82	21.62	37.17	17.76	15.34	18.46	17.92	17.49	14.4	18.68	16.66	12.08	10.44	15.85	27.07	13.15	11.5	13.78	13.77	36	29	36	32	23	19	32	55	26	22	28	27	35.9462	28.2709	35.6664	33.466	23.79	19.6293	30.1899	52.5797	24.6512	21.7364	28.031	27.0728	23.2	17.0167	25.5167	17.24	16.8567	13.06	18.69	13.0167	33.6667	24.6667	37.6667	25.6667	33.9264	26.1409	36.2177	26.0704
175109	175109	K10H10.4	35.79	31.39	29.3	27.84	25.65	28.14	37.53	33.47	35.11	31.55	33.6	26.01	26.02	22.65	21.39	21.43	19.87	21.26	27.5	24.37	26	23.64	25.09	19.98	440	378	344	333	316	347	461	408	425	389	402	321	439.342	368.496	340.812	348.256	326.854	358.494	434.923	390.045	402.952	384.339	402.445	321.866	32.16	27.21	35.37	30.3867	23.3533	20.8533	25.9567	22.9033	387.333	332	431.333	370.667	387.16	347.152	411.738	372.005
183252	183252	C36B1.9	11.31	10.33	11.03	10.55	10.52	11.55	11.98	11.29	12.66	10.42	9.78	11.08	8.22	7.45	8.05	8.12	8.15	8.72	8.78	8.22	9.38	7.81	7.3	8.51	393	370	390	376	374	407	423	397	451	365	350	393	392.413	360.697	386.386	393.226	386.846	420.481	399.072	379.53	427.604	360.627	350.387	394.06	10.89	10.8733	11.9767	10.4267	7.90667	8.33	8.79333	7.87333	384.333	385.667	423.667	369.333	384.166	403.616	404.113	371.002
184437	184437	nmgp-1	8.07	7.95	7.04	4.3	5.32	4.67	8.16	8.3	8.9	5.2	5.78	4.11	5.87	5.74	5.14	3.31	4.12	3.52	5.98	6.04	6.59	3.89	4.32	3.16	156	158	138	85	105	91	160	162	176	101	115	81	155.767	154.028	136.721	88.8941	108.606	94.0142	150.949	154.871	166.87	99.7899	115.127	81.2184	7.68667	4.76333	8.45333	5.03	5.58333	3.65	6.20333	3.79	150.667	93.6667	166	99	150.673	98.29	158.214	99.2681
181587	181587	mrp-5	22.61	23.74	22.55	23.23	24.02	23.13	26.29	23.7	25.78	28.53	29.19	30.22	16.43	17.12	16.47	17.88	18.61	17.47	19.26	17.26	19.09	21.37	21.8	23.22	1920	2083	1953	2026	2089	1999	2271	2038	2248	2445	2554	2621	1917.13	2030.63	1934.9	2118.82	2160.75	2065.21	2142.54	1948.32	2131.38	2415.71	2556.83	2628.07	22.9667	23.46	25.2567	29.3133	16.6733	17.9867	18.5367	22.13	1985.33	2038	2185.67	2540	1981.7	2131.01	2083.47	2546.88
175914	175914	C05D11.1	43.45	40.66	40.74	40.53	39.84	42.46	44.68	46.83	45.78	42.77	42.2	44.89	31.59	29.34	29.74	31.2	30.86	32.07	32.75	34.1	33.9	32.05	31.51	34.49	2366	2286	2260	2265	2220	2350	2474	2581	2558	2349	2367	2496	2362.46	2228.53	2239.06	2368.77	2296.25	2427.84	2334.05	2467.42	2425.3	2320.86	2369.62	2502.73	41.6167	40.9433	45.7633	43.2867	30.2233	31.3767	33.5833	32.6833	2304	2278.33	2537.67	2404	2299.01	2383.01	2418.96	2410.51
180843	180843	sft-4	164.46	158.2	167.57	164.26	155.11	151.6	189.3	169.58	180.18	159.57	168.79	164.58	119.56	114.13	122.34	126.42	120.15	114.51	138.74	123.48	133.43	119.55	126.02	126.45	3306	3270	3418	3381	3184	3077	3862	3445	3706	3226	3493	3377	3301.06	3187.79	3386.33	3535.89	3293.36	3178.92	3643.54	3293.4	3513.75	3187.35	3496.86	3386.11	163.41	156.99	179.687	164.313	118.677	120.36	131.883	124.007	3331.33	3214	3671	3365.33	3324.78	3360.68	3498.82	3375.12
185801	185801	F45E10.2	1.67	1.18	1.67	1.48	2.2	1.81	1.69	1.69	1.59	2.01	2.06	1.54	1.21	0.85	1.22	1.14	1.7	1.37	1.24	1.23	1.18	1.51	1.54	1.19	52	38	52	47	69	57	53	53	50	63	64	48	51.9223	37.0446	51.5181	49.1532	71.37	58.888	50.0019	50.6677	47.4062	62.2452	64.0708	48.1294	1.50667	1.83	1.65667	1.87	1.09333	1.40333	1.21667	1.41333	47.3333	57.6667	52	58.3333	47.896	60.647	49.561	59.1598
180241	180241	reps-1	6.93	6.1	6.76	8.25	6.75	7.3	6.82	7.49	7.45	8.19	8.35	8.37	5.04	4.4	4.93	6.35	5.23	5.51	5	5.45	5.52	6.13	6.24	6.43	237	215	235	289	236	253	237	259	261	282	294	292	236.646	209.594	232.822	302.24	244.106	261.38	223.594	247.602	247.46	278.621	294.325	292.787	6.59667	7.43333	7.25333	8.30333	4.79	5.69667	5.32333	6.26667	229	259.333	252.333	289.333	228.504	271.866	241.133	290.785
187825	187825	R11G11.6	17.71	18.65	15.88	5.2	7.45	9.61	23.77	15.39	18.28	6.45	10.27	5.92	12.88	13.45	11.59	4	5.77	7.26	17.42	11.21	13.53	4.83	7.67	4.55	94	100	84	28	40	50	127	82	98	34	56	32	93.8595	97.4858	83.2216	29.2828	41.3739	51.6561	119.816	78.3915	92.9161	33.5926	56.0619	32.0863	17.4133	7.42	19.1467	7.54667	12.64	5.67667	14.0533	5.68333	92.6667	39.3333	102.333	40.6667	92.7986	41.8255	98.1689	41.111
184041	184041	E04F6.15	5.37	4.84	5.28	2.8	2.96	3.8	5.85	5.35	5.83	3.3	4.06	3.55	3.9	3.49	3.85	2.16	2.29	2.87	4.29	3.89	4.32	2.48	3.03	2.73	246.15	229.07	246.31	131.86	138.86	176.78	272.69	248.01	274.18	152.77	191.94	166.24	246.631	224.217	244.711	138.047	143.774	182.863	257.557	238.042	260.734	151.167	192.212	167.45	5.16333	3.18667	5.67667	3.63667	3.74667	2.44	4.16667	2.74667	240.51	149.167	264.96	170.317	240.478	156.846	252.571	171.463
181678	181678	mec-5	35.13	37.6	35.5	31.27	33.42	29.85	39.79	39.48	39.72	36.34	36.64	38.01	25.54	27.13	25.92	24.07	25.89	22.55	29.16	28.75	29.41	27.22	27.36	29.21	584	642	598	532	567	500	671	663	675	607	627	645	583.127	625.859	592.458	556.373	586.475	516.561	633.043	633.824	639.983	599.727	627.694	646.739	36.0767	31.5133	39.6633	36.9967	26.1967	24.17	29.1067	27.93	608	533	669.667	626.333	606.683	557.325	638.574	628.698
188817	188817	mam-8	2.07	1.7	1.06	0.62	1.09	0.94	1.68	1.61	2.02	0.75	1.08	0.39	1.5	1.23	0.77	0.48	0.84	0.71	1.23	1.17	1.49	0.56	0.81	0.3	52	44	27	16	28	24	43	41	52	19	28	10	51.9223	42.8938	26.7498	16.733	28.9617	24.7949	40.5676	39.1957	49.3024	18.7724	28.031	10.027	1.61	0.883333	1.77	0.74	1.16667	0.676667	1.29667	0.556667	41	22.6667	45.3333	19	40.9112	24.0497	43.8424	19.0515
3565044	3565044	ave-1	33.79	34.87	29.87	39.45	36.86	48.03	34.01	35.7	38.61	44.77	40.4	40.98	24.56	25.16	21.81	30.37	28.55	36.28	24.92	25.99	28.59	33.55	30.16	31.49	124	128	108	146	136	170	125	131	142	162	152	153	123.815	124.782	106.999	152.689	140.671	175.631	117.929	125.235	134.634	160.059	152.168	153.413	32.8433	41.4467	36.1067	42.05	23.8433	31.7333	26.5	31.7333	120	150.667	132.667	155.667	119.74	157.891	126.762	156.422
181690	181690	F09C8.2	13.9	13.52	12.95	13.99	14.87	16.22	15.42	13.84	15.12	14.34	15.05	15.09	10.11	9.75	9.46	10.77	11.52	12.25	11.3	10.08	11.2	10.74	11.24	11.6	790	793	750	816	865	937	891	796	882	822	881	876	788.819	773.062	743.05	853.383	894.71	968.036	840.599	760.971	836.245	812.151	881.975	878.362	13.4567	15.0267	14.7933	14.8267	9.77333	11.5133	10.86	11.1933	777.667	872.667	856.333	859.667	776.315	912.842	816.803	862.329
191486	191486	ZK994.6	0.52	0.48	0.31	0.1	0.71	0.52	0.92	0.31	0.21	0.1	0.3	0.3	0.37	0.35	0.22	0.08	0.55	0.39	0.67	0.22	0.16	0.08	0.22	0.23	5	4	3	1	3	5	9	3	2	1	3	3	4.99253	3.89943	2.9722	1.04581	3.10304	5.16561	8.4909	2.86798	1.89625	0.988019	3.00332	3.00809	0.436667	0.443333	0.48	0.233333	0.313333	0.34	0.35	0.176667	4	3	4.66667	2.33333	3.99134	3.13691	4.76548	3.00812
185198	185198	best-13	5.69	6.47	4.77	5.22	5.2	5.96	6.27	5.63	6.71	5.32	5.16	6.07	4.14	4.67	3.48	4.02	4.03	4.5	4.59	4.1	4.97	3.98	3.85	4.66	135	158	115	127	126	143	151	135	163	127	126	147	134.798	154.028	113.934	132.818	130.328	147.737	142.458	129.059	154.544	125.478	126.139	147.396	5.64333	5.46	6.20333	5.51667	4.09667	4.18333	4.55333	4.16333	136	132	149.667	133.333	135.705	138.024	142.964	134.363
189771	189771	ugt-31	1.73	1.54	1.77	1.4	1.69	1.45	1.56	1.93	2.05	1.5	1.29	1.22	1.26	1.11	1.29	1.08	1.31	1.1	1.14	1.4	1.52	1.12	0.96	0.94	47	43	49	39	47	40	43	53	57	41	36	34	46.9298	41.9189	48.5459	40.7867	48.6143	41.3249	40.5676	50.6677	54.043	40.5088	36.0398	34.0917	1.68	1.51333	1.84667	1.33667	1.22	1.16333	1.35333	1.00667	46.3333	42	51	37	46.8982	43.9168	48.6079	37.1002
190267	190267	rbc-2	9.65	9.38	9.91	10.85	11.91	11.44	9.84	11.13	10.84	11.21	10.42	11.61	7.02	6.77	7.24	8.35	9.22	8.64	7.21	8.11	8.03	8.4	7.78	8.92	905	909	948	1045	1143	1092	939	1057	1044	1061	1006	1112	903.647	886.146	939.215	1092.87	1182.26	1128.17	885.883	1010.49	989.841	1048.29	1007.11	1115	9.64667	11.4	10.6033	11.08	7.01	8.73667	7.78333	8.36667	920.667	1093.33	1013.33	1059.67	919.005	1143.93	966.44	1062.87
3565451	3565451	C39D10.11	9.83	7.88	9.02	6.7	6.19	6.92	9.55	9.22	10.61	6.78	7.62	6.67	7.14	5.68	6.58	5.16	4.8	5.23	7	6.71	7.85	5.08	5.69	5.12	253	208	235	177	163	180	250	239	279	175	202	175	252.622	202.77	232.822	185.109	168.599	185.962	235.858	228.483	264.526	172.903	202.223	175.472	8.91	6.60333	9.79333	7.02333	6.46667	5.06333	7.18667	5.29667	232	173.333	256	184	231.498	181.941	243.993	184.498
179595	179595	F35B12.10	9.21	12.09	9.77	6.65	9.78	6.93	11.47	12.11	10.57	9.47	9.18	8.26	6.69	8.72	7.14	5.12	7.58	5.23	8.41	8.82	7.82	7.09	6.85	6.35	220	230	219	162	205	167	278	260	258	203	225	201	219.671	224.217	216.971	169.422	212.041	172.531	262.274	248.558	244.616	200.568	225.249	201.542	10.3567	7.78667	11.3833	8.97	7.51667	5.97667	8.35	6.76333	223	178	265.333	209.667	222.517	186.124	253.524	210.569
181776	181776	mlc-1	1655.68	1698.95	1657.06	1329.11	1491.19	1377.11	1774.58	1895.29	1838.59	1353.34	1409.05	1265.17	1203.65	1225.68	1209.84	1022.98	1155.08	1040.21	1300.58	1380.05	1361.58	1013.94	1052.01	972.07	31268.8	32980.3	31742.7	25697.3	28752.1	26243.3	34007.7	36166.7	35519.4	25697.9	27394.4	24388.9	31222.3	32151.8	31448.8	26875.3	29740.6	27113.3	32084.3	34575.4	33677.3	25390.1	27425.3	24454.8	1670.56	1399.14	1836.15	1342.52	1213.06	1072.76	1347.4	1012.67	31997.2	26897.6	35231.3	25827.1	31928.7	28125.6	33579.5	25897.9
182486	182486	gad-2	1.35	0.92	1.06	0.74	0.83	1.07	1.28	1.24	1.14	1.25	0.87	0.97	0.98	0.66	0.77	0.57	0.65	0.8	0.94	0.91	0.84	0.94	0.65	0.74	30	21	24	17	19	24	29	28	26	28	20	22	29.9552	20.472	23.7776	17.7788	19.6526	24.7949	27.3596	26.7678	24.6512	27.6645	20.0221	22.0593	1.11	0.88	1.22	1.03	0.803333	0.673333	0.896667	0.776667	25	20	27.6667	23.3333	24.9459	20.9128	26.6867	24.065
175685	175685	txbp-3	5.44	7.45	7.7	6.4	9.54	9.95	7.05	7.97	7.61	6.83	7.8	7.57	3.96	5.37	5.62	4.92	7.39	7.51	5.16	5.8	5.63	5.11	5.82	5.81	36	50	51	43	64	65	47	53	51	45	53	51	35.9462	48.7429	50.5274	44.97	66.1982	67.153	44.3413	50.6677	48.3543	44.4608	53.0586	51.1375	6.86333	8.63	7.54333	7.4	4.98333	6.60667	5.53	5.58	45.6667	57.3333	50.3333	49.6667	45.9004	60.647	48.6079	50.1354
175203	175203	affl-2	8.89	7.77	8.28	6.88	7.21	7	8.94	8.6	9.87	8.38	7.72	6.93	6.46	5.61	6.04	5.3	5.59	5.28	6.55	6.26	7.31	6.28	5.76	5.33	389	351	369	309	323	311	398	381	443	370	348	310	388.419	342.175	365.58	323.156	334.094	321.301	375.486	364.234	420.019	365.567	348.385	310.836	8.31333	7.03	9.13667	7.67667	6.03667	5.39	6.70667	5.79	369.667	314.333	407.333	342.667	369.199	329.376	388.863	343.929
179020	179020	cest-33	41.39	30.21	34.74	23.76	24.81	25.55	40.98	39.73	36.16	21.12	19.07	20.29	30.09	21.79	25.36	18.29	19.22	19.3	30.04	28.93	26.78	15.82	14.24	15.59	1193	897	1018	702	731	746	1200	1158	1068	613	566	597	1191.22	874.448	1008.57	734.161	756.108	770.709	1132.12	1107.04	1012.6	605.655	566.626	598.61	35.4467	24.7067	38.9567	20.16	25.7467	18.9367	28.5833	15.2167	1036	726.333	1142	592	1033.76	760.179	1088.44	593.603
188731	188731	T22C8.3	2.23	2.17	2.67	3.06	2.36	3.35	3.21	1.91	2.65	2.76	2.52	2.66	1.62	1.57	1.95	2.36	1.83	2.53	2.35	1.39	1.96	2.07	1.88	2.04	37	37	45	52	40	56	54	32	45	46	43	45	36.9447	36.0697	44.583	54.3823	41.3739	57.8549	50.9454	30.5918	42.6656	45.4489	43.0476	45.1213	2.35667	2.92333	2.59	2.64667	1.71333	2.24	1.9	1.99667	39.6667	49.3333	43.6667	44.6667	39.9134	52.2819	41.9362	45.1219
175974	175974	panl-2	11.98	11.4	10.78	12.77	13.35	13.93	10.93	13.07	13.54	13.62	11.71	13.13	8.71	8.23	7.87	9.83	10.34	10.52	8.01	9.52	10.03	10.2	8.74	10.09	806	792	739	882	919	953	748	890	935	924	811	902	804.795	772.088	732.152	922.407	950.565	984.566	705.688	850.835	886.495	912.929	811.897	904.432	11.3867	13.35	12.5133	12.82	8.27	10.23	9.18667	9.67667	779	918	857.667	879	777.313	959.896	817.757	881.381
190512	190512	dmd-9	10.98	11.93	9.34	11.97	13.48	13.29	12.45	12.12	10.87	12.44	11.89	11.56	7.98	8.6	6.82	9.21	10.45	10.04	9.12	8.83	8.05	9.32	8.88	8.88	174	194	150	194	218	212	200	194	176	198	194	187	173.74	189.122	148.61	202.888	225.488	219.022	188.687	185.463	166.87	195.628	194.215	187.504	10.75	12.9133	11.8133	11.9633	7.8	9.9	8.66667	9.02667	172.667	208	190	193	172.625	217.493	181.088	193.523
176628	176628	nft-1	35.56	32.43	33	34.35	33.35	33.15	39.31	35.87	35.79	30.41	28.9	34.51	25.85	23.39	24.09	26.44	25.83	25.04	28.81	26.12	26.51	22.79	21.58	26.52	760	713	716	752	728	716	853	775	783	654	636	753	758.864	695.074	709.365	786.451	753.005	739.716	804.748	740.895	742.381	646.164	636.704	755.031	33.6633	33.6167	36.99	31.2733	24.4433	25.77	27.1467	23.63	729.667	732	803.667	681	728.419	765.407	766.289	682.844
181577	181577	epn-1	53.3	51.78	51.22	51.66	53.54	49.7	66.85	54.62	50.27	47.97	50.08	48.2	38.75	37.35	37.39	39.76	41.47	37.54	48.99	39.77	37.23	35.94	37.39	37.03	2018	2022	1974	2007	2074	1910	2572	2092	1951	1831	1953	1864	2014.98	1971.16	1955.71	2098.95	2145.24	1973.26	2426.51	1999.94	1849.79	1809.06	1955.16	1869.03	52.1	51.6333	57.2467	48.75	37.83	39.59	41.9967	36.7867	2004.67	1997	2205	1882.67	2000.66	2088.14	2101.58	1888.1
186219	186219	F54C1.6	0.36	0.18	0.27	0.09	0	0	0.27	0.27	0.35	0.54	0.09	0.09	0.26	0.13	0.19	0.07	0	0	0.19	0.19	0.26	0.4	0.07	0.07	4	2	3	1	0	0	3	3	4	6	1	1	3.99402	1.94972	2.9722	1.04581	0	0	2.8303	2.86798	3.79249	5.92811	1.00111	1.0027	0.27	0.03	0.296667	0.24	0.193333	0.0233333	0.213333	0.18	3	0.333333	3.33333	2.66667	2.9935	1.04564	3.81239	3.00812
184148	184148	dct-5	25.28	20.93	16.99	17.31	17.89	24.04	22.74	22.93	23.77	22.87	20.55	17.52	18.38	15.1	12.4	13.32	13.86	18.16	16.66	16.7	17.6	17.14	15.34	13.46	232	196	157	162	167	220	211	212	222	210	194	164	231.653	191.072	155.545	169.422	172.736	227.287	199.064	202.671	210.483	207.484	194.215	164.442	21.0667	19.7467	23.1467	20.3133	15.2933	15.1133	16.9867	15.3133	195	183	215	189.333	194.578	191.352	204.916	190.515
178183	178183	sec-24.2	32.61	32.53	33.65	36.42	33.85	34.19	37.85	35.25	35.44	35.33	34.71	35.38	23.71	23.47	24.57	28.03	26.22	25.83	27.74	25.67	26.25	26.47	25.91	27.18	2111	2175	2220	2420	2243	2251	2492	2310	2355	2307	2314	2339	2107.85	2120.32	2199.43	2530.87	2320.04	2325.56	2351.03	2208.35	2232.83	2279.36	2316.56	2345.31	32.93	34.82	36.18	35.14	23.9167	26.6933	26.5533	26.52	2168.67	2304.67	2385.67	2320	2164.3	2410.2	2274.09	2326.28
178127	178127	ZK822.5	23.65	21.08	25.64	24.23	23.7	23.33	26.09	25.42	25.8	21.84	19.38	23.15	17.19	15.21	18.72	18.65	18.36	17.62	19.12	18.51	19.11	16.36	14.47	17.79	683	705	797	751	760	748	800	815	813	660	603	689	681.979	687.275	789.614	785.406	786.104	772.776	754.746	779.135	770.824	652.092	603.667	690.858	23.4567	23.7533	25.77	21.4567	17.04	18.21	18.9133	16.2067	728.333	753	809.333	650.667	727.421	787.365	772.008	652.763
259584	259584	F21D5.7	70.22	68.88	67.96	59.26	63.99	66.8	76.22	76.91	74.35	60.38	63.98	65.17	51.05	49.69	49.62	45.61	49.57	50.46	55.86	56	55.06	45.23	47.77	50.07	2034.59	2056.13	2002.12	1759.96	1895.41	1960.69	2243.59	2253.67	2207.47	1761.76	1908.88	1927.77	2031.96	2005.28	1984.44	1840.63	1961.12	2025.95	2117.06	2154.81	2093.46	1740.89	1911.11	1933.2	69.02	63.35	75.8267	63.1767	50.12	48.5467	55.64	47.69	2030.95	1872.02	2234.91	1866.14	2026.6	1958.48	2130.17	1872.06
185265	185265	nspb-11	57.1	68.88	53.66	60.53	52.82	66.31	73.22	51.44	72.69	64.52	69.58	67.79	41.51	49.69	39.18	46.59	40.91	50.09	53.66	37.46	53.83	48.34	51.95	52.08	124	147	112	131	114	135	158	111	156	136	154	149	123.815	143.304	110.962	137.002	117.916	139.472	149.062	106.115	147.907	134.371	154.17	149.402	59.88	59.8867	65.7833	67.2967	43.46	45.8633	48.3167	50.79	127.667	126.667	141.667	146.333	127.723	132.796	135.34	147.398
183736	183736	kcnl-4	1.59	1.43	1.45	1.55	1.6	1.18	1.95	1.45	1.51	1.26	1.5	1.21	1.16	1.03	1.06	1.19	1.24	0.89	1.43	1.06	1.12	0.95	1.12	0.93	40	37	37	40	38	30	49	37	39	32	39	31	39.9402	36.0697	36.6571	41.8325	39.3052	30.9937	46.2282	35.3718	36.9768	31.6166	39.0431	31.0836	1.49	1.44333	1.63667	1.32333	1.08333	1.10667	1.20333	1	38	36	41.6667	34	37.9177	37.643	40.03	34.0921
173788	173788	hlh-1	5.7	5.69	5.17	4.75	4.68	4.65	8	5.73	4.46	4.67	4.85	5.03	4.15	4.1	3.77	3.65	3.62	3.51	5.86	4.17	3.3	3.5	3.62	3.86	88	90	81	75	74	72	125	89	70	72	77	79	87.8685	87.7372	80.2494	78.436	76.5417	74.3848	117.929	85.0835	66.3686	71.1373	77.0852	79.213	5.52	4.69333	6.06333	4.85	4.00667	3.59333	4.44333	3.66	86.3333	73.6667	94.6667	76	86.8116	77.3772	90.5441	76.2058
176490	176490	cnt-2	23.07	22.14	23.07	24.49	26.36	23.62	24.96	24.91	25.13	23.78	24.42	24.49	16.77	15.97	16.85	18.85	20.42	17.84	18.3	18.14	18.61	17.81	18.23	18.82	1380	1382	1409	1500	1616	1443	1545	1525	1564	1442	1509	1517	1377.94	1347.25	1395.94	1568.72	1671.51	1490.8	1457.6	1457.89	1482.86	1424.72	1510.67	1521.09	22.76	24.8233	25	24.23	16.53	19.0367	18.35	18.2867	1390.33	1519.67	1544.67	1489.33	1387.99	1589.37	1472.53	1494.04
173243	173243	Y37H9A.1	8.19	7.71	7.48	7.15	8.08	7.08	8.48	8.48	8.72	8.44	7.91	7.06	5.95	5.56	5.46	5.51	6.26	5.35	6.22	6.18	6.46	6.33	5.91	5.43	210	204	195	188	212	184	221	220	229	218	209	185	209.686	198.871	193.193	196.613	219.282	190.095	208.499	210.319	217.12	215.388	209.231	185.499	7.79333	7.43667	8.56	7.80333	5.65667	5.70667	6.28667	5.89	203	194.667	223.333	204	202.56	203.899	213.494	204.552
174303	174303	sfxn-5	28.79	28.74	22.23	21.23	21.06	21.17	28.15	28.52	30.93	21.58	27.23	20.06	20.93	20.73	16.23	16.34	16.31	15.99	20.63	20.76	22.9	16.17	20.33	15.41	449	455	368	323	338	326	487	461	490	331	397	332	448.329	443.56	364.59	337.798	349.609	336.798	459.452	440.713	464.58	327.034	397.439	332.895	26.5867	21.1533	29.2	22.9567	19.2967	16.2133	21.43	17.3033	424	329	479.333	353.333	423.082	344.015	457.486	354.959
185268	185268	F35C8.5	72.74	67.51	63.43	57.83	59.02	58.1	77.43	70.8	75.46	61.01	60.44	63.53	52.88	48.71	46.31	44.51	45.72	43.89	56.75	51.55	55.88	45.71	45.12	48.82	966	919	852	785	799	775	1042	949	1023	813	826	861	964.556	895.895	844.104	820.963	826.443	800.67	983.057	907.238	969.93	803.259	826.914	863.322	67.8933	58.3167	74.5633	61.66	49.3	44.7067	54.7267	46.55	912.333	786.333	1004.67	833.333	911.023	822.917	957.862	836.259
175737	175737	dhs-9	37.68	32.77	32.54	25.27	25.47	22.6	36.03	38.33	38.74	19.13	20.44	19.36	27.39	23.64	23.76	19.45	19.73	17.07	26.41	27.91	28.69	14.34	15.26	14.87	557	497	487	382	384	336	540	572	585	284	311	292	556.168	484.504	482.487	399.501	397.189	347.129	509.454	546.828	554.652	280.597	311.344	292.787	34.33	24.4467	37.7	19.6433	24.93	18.75	27.67	14.8233	513.667	367.333	565.667	295.667	512.887	384.795	539.452	296.802
187152	187152	scrm-8	15	11.56	10.44	8.17	8.19	7.18	14.65	14.37	11.61	10.1	11.08	9.41	10.9	8.34	7.63	6.29	6.35	5.42	10.74	10.46	8.6	7.57	8.28	7.23	210	166	148	117	117	101	207.97	203.1	166	142	159.73	134.4	209.686	161.826	146.628	122.36	121.019	104.345	196.234	195.023	157.388	140.299	160.177	135.364	12.3333	7.84667	13.5433	10.1967	8.95667	6.02	9.93333	7.69333	174.667	111.667	192.357	145.377	174.621	117.111	183.948	146.395
172726	172726	hgo-1	63.37	61.77	62.31	54.51	56.96	57.87	73.28	66.66	65.89	50.72	46.53	50.65	46.07	44.57	45.49	41.96	44.12	43.71	53.71	48.54	48.8	38	34.74	38.92	1516	1521	1514	1336	1392	1400	1780	1612	1614	1221	1146	1237	1513.73	1482.76	1499.97	1397.21	1439.81	1446.37	1679.31	1541.06	1530.27	1206.37	1147.27	1240.34	62.4833	56.4467	68.61	49.3	45.3767	43.2633	50.35	37.22	1517	1376	1668.67	1201.33	1513.71	1438.8	1590.72	1205.26
176999	176999	Y76B12C.3	109.19	106.8	104.78	94.9	105.57	94.39	117.69	117.02	117.51	99.07	91.64	94.49	79.38	77.05	76.5	73.04	81.77	71.29	86.25	85.2	87.02	74.22	68.42	72.6	722	717	694	639	708	617	785	778	788	653	623	637	720.921	698.973	687.569	668.274	732.318	637.437	740.595	743.763	747.121	645.176	623.689	638.718	106.923	98.2867	117.407	95.0667	77.6433	75.3667	86.1567	71.7467	711	654.667	783.667	637.667	709.46	684.893	747.227	639.728
179059	179059	K11G9.5	7.08	6	5.7	5.33	5.38	5.02	6.56	7.04	7.02	5.68	5.59	5.68	5.15	4.33	4.17	4.1	4.17	3.79	4.81	5.12	5.2	4.26	4.18	4.36	188	164	154	145	146	135	177	189	191	152	153	154	187.719	159.877	152.573	151.643	151.015	139.472	166.988	180.683	181.092	150.179	153.169	154.415	6.26	5.24333	6.87333	5.65	4.55	4.02	5.04333	4.26667	168.667	142	185.667	153	168.634	148.481	177.276	153.414
172137	172137	spe-5	6.76	5.81	5.7	4.64	5.06	5.16	6.48	6.68	6.9	5.51	5.27	5.31	4.91	4.19	4.16	3.57	3.92	3.9	4.75	4.87	5.11	4.13	3.93	4.08	348.11	309.11	299.17	245.5	266.51	269.99	339.57	348.37	364.56	286.15	279.35	279.32	348.478	302.206	297.22	257.27	276.171	278.943	320.767	333.642	346.065	283.561	280.31	280.755	6.09	4.95333	6.68667	5.36333	4.42	3.79667	4.91	4.04667	318.797	260.667	350.833	281.607	318.309	272.912	334.537	282.764
186969	186969	K03H9.3	0.97	0.86	0.62	0.57	0.53	0.5	0.87	0.96	0.86	0.79	1.02	0.74	0.7	0.62	0.45	0.44	0.41	0.38	0.64	0.7	0.64	0.59	0.76	0.57	23	21	15	14	13	12	21	23	21	19	25	18	22.9656	20.472	14.861	14.6414	13.4465	12.3975	19.8121	21.9879	19.9106	18.7724	25.0277	18.0485	0.816667	0.533333	0.896667	0.85	0.59	0.41	0.66	0.64	19.6667	13	21.6667	20.6667	19.9567	13.5933	20.9681	21.0569
178294	178294	pqn-74	172.96	149.52	146.52	137.06	147.6	134.59	183.52	164.91	166.5	129.17	145.28	124.36	125.74	107.87	106.98	105.49	114.33	101.67	134.5	120.08	123.3	96.78	108.47	95.55	4098	3646	3526	3327	3573	3225	4415	3950	4039	3080	3544	3008	4091.88	3554.33	3493.32	3479.42	3695.72	3331.82	4165.26	3776.18	3829.47	3043.1	3547.92	3016.11	156.333	139.75	171.643	132.937	113.53	107.163	125.96	100.267	3756.67	3375	4134.67	3210.67	3748.86	3529.03	3941.05	3219.7
181129	181129	cnnm-2	8.63	7.08	7.89	7.36	6.84	7.17	9.06	8.22	8.63	8.75	7.7	7.98	6.27	5.11	5.76	5.66	5.29	5.42	6.64	5.99	6.39	6.56	5.75	6.13	358	303	333	313	290	302	382	345	367	366	329	338	357.465	295.382	329.914	327.339	299.961	312.003	360.391	329.818	347.961	361.615	329.364	338.911	7.86667	7.12333	8.63667	8.14333	5.71333	5.45667	6.34	6.14667	331.333	301.667	364.667	344.333	331.281	315.783	347.88	345.934
175368	175368	Y54F10AL.1	57.73	57.3	57.98	58.53	64.46	61.84	60.5	63.28	66.16	60.67	64.94	59.01	41.97	41.34	42.33	45.05	49.93	46.71	44.34	46.08	48.99	45.45	48.48	45.34	1038	1054	1039	1074	1179	1087	1112	1156	1192	1080	1187	1071	1036.45	1027.5	1029.37	1123.2	1219.5	1123	1049.1	1105.13	1130.16	1067.06	1188.31	1073.89	57.67	61.61	63.3133	61.54	41.88	47.23	46.47	46.4233	1043.67	1113.33	1153.33	1112.67	1041.74	1164.84	1099.87	1116.01
174192	174192	prx-13	16.16	13.44	10.97	11.24	11.96	14.15	15.75	13.6	15.19	12.4	11.85	11.02	11.75	9.7	8.01	8.65	9.26	10.69	11.54	9.9	11.25	9.29	8.85	8.46	253	216	174	180	191	223	250	215	243	195	191	176	252.622	210.569	172.388	188.246	197.56	230.386	235.858	205.539	230.394	192.664	191.211	176.475	13.5233	12.45	14.8467	11.7567	9.82	9.53333	10.8967	8.86667	214.333	198	236	187.333	214.534	207.036	224.931	188.509
176582	176582	spe-6	20.06	15.82	14.75	9.49	12.67	11.22	18.43	18.61	18.54	14.98	14.13	11.81	14.58	11.41	10.77	7.3	9.81	8.48	13.51	13.55	13.73	11.23	10.55	9.07	386	313	288	187	249	218	360	362	365	290	280	232	385.423	305.131	285.331	195.567	257.552	225.221	339.636	346.07	346.065	286.525	280.31	232.626	16.8767	11.1267	18.5267	13.64	12.2533	8.53	13.5967	10.2833	329	218	362.333	267.333	328.287	227.949	345.974	268.726
259519	259519	C14B9.10	2639.02	1784.5	2902.31	2932.34	2028.8	2807.04	2851.03	2958.26	2232.77	2407.14	2595.12	2522.8	1918.53	1287.4	2119	2256.93	1571.5	2120.31	2089.51	2154.05	1653.5	1803.46	1937.55	1938.35	1076	681	1023	1159	797	986	1135	1178	864	897	1066	1016	1074.39	663.878	1013.52	1212.1	824.375	1018.66	1070.8	1126.16	819.179	886.253	1067.18	1018.74	2441.94	2589.39	2680.69	2508.35	1774.98	1982.91	1965.69	1893.12	926.667	980.667	1059	993	924.992	1025.77	1009.33	995.689
172280	172280	vps-34	18.01	17.04	16.4	14.23	14.79	16.18	17.67	19.19	19.62	17.65	16.19	16.97	13.1	12.29	11.98	10.95	11.46	12.22	12.95	13.97	14.53	13.22	12.09	13.04	885	865	819	718	740	805	876	956	986	879	823	857	883.677	843.252	811.41	750.894	765.417	831.664	826.447	913.93	934.85	868.468	823.91	859.311	17.15	15.0667	18.8267	16.9367	12.4567	11.5433	13.8167	12.7833	856.333	754.333	939.333	853	855.144	789.457	895.91	855.31
189821	189821	nhr-122	6.48	6.81	7.18	5.88	5	5.74	7.35	8	7.12	7.93	7.24	6.35	4.71	4.91	5.24	4.53	3.87	4.34	5.38	5.83	5.27	5.94	5.41	4.88	113	122	127	105	89	101	130	141	127	139	130	113	112.831	118.933	125.823	109.81	92.0569	104.345	122.646	134.795	120.412	137.335	130.144	113.305	6.82333	5.54	7.49	7.17333	4.95333	4.24667	5.49333	5.41	120.667	98.3333	132.667	127.333	120.738	103.518	126.762	128.347
188542	188542	T16A1.2	2.49	1.71	1.64	1.03	1.29	1.11	2.36	2.2	1.85	1.49	1.37	1.38	1.81	1.23	1.2	0.79	1	0.84	1.73	1.6	1.37	1.12	1.02	1.06	106	75	71	45	56	48	102	95	81	64	60	60	105.842	73.1144	70.342	47.0616	57.9234	49.5899	96.2302	90.8194	76.798	63.2332	60.0664	60.1618	1.94667	1.14333	2.13667	1.41333	1.41333	0.876667	1.56667	1.06667	84	49.6667	92.6667	61.3333	83.8181	52.2819	88.638	62.1679
185972	185972	fbxa-145	1.74	2.46	2.05	2.25	3.14	2.73	2.05	2.23	2.58	3.13	2.51	3.42	1.27	1.78	1.5	1.73	2.43	2.06	1.5	1.62	1.91	2.35	1.88	2.62	31	45	37	41	57	49	37	40	47	56	46	62	30.9537	43.8686	36.6571	42.8783	58.9578	50.623	34.907	38.2398	44.5618	55.329	46.0509	62.1672	2.08333	2.70667	2.28667	3.02	1.51667	2.07333	1.67667	2.28333	37.6667	49	41.3333	54.6667	37.9177	51.2363	40.03	55.149
187615	187615	gst-9	2.87	3.01	2.42	2.71	4.28	4.36	3.46	2.42	3.23	2.44	2.27	2.39	2.08	2.17	1.77	2.08	3.31	3.29	2.54	1.76	2.39	1.83	1.69	1.84	27	29	23	26	41	41	33	23	31	23	22	23	26.9596	28.2709	22.7869	27.1911	42.4082	42.358	31.1333	21.9879	29.3918	22.7244	22.0243	23.062	2.76667	3.78333	3.03667	2.36667	2.00667	2.89333	2.23	1.78667	26.3333	36	29	22.6667	26.9415	37.643	27.6398	23.0623
178518	178518	C49C3.10	9.25	8.26	9.34	6.98	8.53	7.88	10.13	9.47	9.87	8.93	7.53	7.07	6.73	5.96	6.82	5.37	6.61	5.95	7.43	6.89	7.31	6.69	5.63	5.43	168	156	171	129	144	143	192	165	192	152	138	142	167.749	152.078	169.415	134.91	148.946	147.737	181.139	157.739	182.04	150.179	138.153	142.383	8.95	7.79667	9.82333	7.84333	6.50333	5.97667	7.21	5.91667	165	138.667	183	144	164.643	145.344	174.417	144.39
171844	171844	W03D8.2	9.41	6.61	8.27	5.79	5.64	6	9.16	8.02	9.48	6.58	6.37	5.31	6.84	4.77	6.04	4.46	4.37	4.53	6.71	5.84	7.02	4.93	4.76	4.08	165	119	147	104	101	106	163	142	170	116	115	95	164.753	116.008	145.638	108.765	104.469	109.511	153.78	135.751	161.181	114.61	115.127	95.2562	8.09667	5.81	8.88667	6.08667	5.88333	4.45333	6.52333	4.59	143.667	103.667	158.333	108.667	143.688	108.746	151.542	109.295
182331	182331	C06E4.8	1.07	0.59	1.21	0.82	0.67	0.61	0.6	1.13	1.42	0.3	1.04	0.37	0.78	0.43	0.88	0.63	0.52	0.46	0.44	0.82	1.05	0.23	0.77	0.29	14	8	16	11	9	8	8	15	19	4	14	5	13.9791	7.79886	15.8517	11.5039	9.30912	8.26498	7.54746	14.3399	18.0143	3.95207	14.0155	5.01348	0.956667	0.7	1.05	0.57	0.696667	0.536667	0.77	0.43	12.6667	9.33333	14	7.66667	12.9718	10.4564	13.3433	8.02167
172483	172483	gpb-2	22.33	20.15	18.41	14.79	18.17	17.97	23.56	20.38	22.89	17.61	15.32	16.84	16.23	14.54	13.44	11.38	14.08	13.57	17.27	14.84	16.95	13.2	11.44	12.94	504	468	422	342	419	410	540	465	529	400	356	388	503.247	456.234	418.089	357.668	433.391	423.58	509.454	444.537	501.557	395.207	356.394	389.046	20.2967	16.9767	22.2767	16.59	14.7367	13.01	16.3533	12.5267	464.667	390.333	511.333	381.333	463.993	408.844	487.985	383.035
178779	178779	T22F3.2	67.48	41.69	49.09	62.7	60.41	49.69	66.53	49.88	57.28	63.43	67.9	68.49	49.05	30.07	35.84	48.26	46.8	37.54	48.76	36.32	42.42	47.52	50.7	52.62	970	974	1038	1257	1143	1156	798	773	802	1182	1202	1185	968.55	949.512	1028.38	1314.59	1182.26	1194.29	752.859	738.983	760.395	1167.84	1203.33	1188.2	52.7533	57.6	57.8967	66.6067	38.32	44.2	42.5	50.28	994	1185.33	791	1189.67	991.847	1240.13	753.899	1193.22
185288	185288	F35E2.5	4.74	3.68	3.28	2.26	1.89	2.01	4.6	3.92	4.32	3.31	2.8	1.82	3.45	2.66	2.4	1.74	1.46	1.52	3.37	2.86	3.2	2.48	2.09	1.4	135	108	95	66	55	58	133	113	126	95	82	53	134.798	105.285	94.1196	69.0237	56.8891	59.9211	125.477	108.027	119.464	93.8618	82.0907	53.1429	3.9	2.05333	4.28	2.64333	2.83667	1.57333	3.14333	1.99	112.667	59.6667	124	76.6667	112.755	62.7383	118.184	77.2085
178215	178215	pgp-1	55.67	52.79	48.11	38.24	42.67	42.03	60.95	50.71	60.16	33.31	34.98	32.5	40.47	38.09	35.13	29.43	33.05	31.75	44.67	36.93	44.55	24.95	26.11	24.97	4067	3984	3583	2868	3191	3124	4529	3751	4512	2455	2632	2425	4060.92	3883.83	3549.8	2999.39	3300.6	3227.47	4272.81	3585.93	4277.93	2425.59	2634.91	2431.54	52.19	40.98	57.2733	33.5967	37.8967	31.41	42.05	25.3433	3878	3061	4264	2504	3869.6	3200.7	4064	2510.78
173140	173140	T06G6.4	0.97	0.83	1.18	0.56	0.84	0.62	0.96	1.19	1.12	0.91	1.05	1.12	0.71	0.6	0.86	0.43	0.65	0.47	0.7	0.86	0.83	0.68	0.79	0.86	17	15	21	10	15	11	17	21	20	16	19	20	16.9746	14.6229	20.8054	10.4581	15.5152	11.3643	16.0384	20.0759	18.9625	15.8083	19.021	20.0539	0.993333	0.673333	1.09	1.02667	0.723333	0.516667	0.796667	0.776667	17.6667	12	19.3333	18.3333	17.961	12.5477	19.0619	19.0515
188761	188761	lbp-8	37.24	43.73	33.99	27.7	26.5	34.14	46.17	36.46	43.51	19.89	18.46	20.59	27.08	31.55	24.82	21.32	20.53	25.79	33.84	26.55	32.22	14.91	13.78	15.82	259	309	237	196	187	235	324	255	307	138	132	146	258.613	301.231	234.804	204.979	193.423	242.784	305.672	243.778	291.074	136.347	132.146	146.394	38.32	29.4467	42.0467	19.6467	27.8167	22.5467	30.87	14.8367	268.333	206	295.333	138.667	268.417	215.401	282.116	139.376
181636	181636	H13N06.2	5.83	5.85	5.7	2.35	2.93	2.88	7.96	5.8	5.31	3.2	4.45	2.51	4.24	4.22	4.16	1.81	2.27	2.18	5.83	4.23	3.93	2.4	3.33	1.93	150	155	149	62	77	75	208	151	140	83	118	66	149.776	151.103	147.619	64.8404	79.6447	77.4842	196.234	144.355	132.737	82.0055	118.131	66.178	5.79333	2.72	6.35667	3.38667	4.20667	2.08667	4.66333	2.55333	151.333	71.3333	166.333	89	151.671	75.2859	159.167	89.241
181573	181573	unc-3	0.79	0.71	0.66	0.31	0.6	0.61	1.07	0.67	0.63	0.73	0.83	0.89	0.58	0.51	0.48	0.24	0.47	0.46	0.78	0.49	0.47	0.54	0.62	0.68	27	25	23	11	21	21	37	23	22	25	29	31	26.9596	24.3715	22.7869	11.5039	21.7213	21.6956	34.907	21.9879	20.8587	24.7005	29.0321	31.0836	0.72	0.506667	0.79	0.816667	0.523333	0.39	0.58	0.613333	25	17.6667	27.3333	28.3333	24.9459	18.8215	26.6867	29.0785
181684	181684	cpd-2	8.06	7.86	7.24	8.28	7.84	8.38	7.97	9.5	7.94	7.31	6.36	7.4	5.86	5.67	5.29	6.37	6.08	6.33	5.84	6.92	5.88	5.48	4.75	5.68	208	209	190	219	207	219	209	248	210	190	169	195	207.689	203.745	188.239	229.033	214.11	226.254	197.177	237.086	199.106	187.724	169.187	195.526	7.72	8.16667	8.47	7.02333	5.60667	6.26	6.21333	5.30333	202.333	215	222.333	184.667	202.56	224.812	212.54	185.501
172335	172335	K04F10.7	28.94	27.35	29.89	33.46	34.65	36.57	30.6	32.51	31.44	36.47	34.88	35.87	21.04	19.73	21.82	25.75	26.84	27.63	22.43	23.67	23.29	27.32	26.04	27.56	694	675	728	822	849	887	745	788	772	880	861	878	692.963	658.029	721.254	859.658	878.161	916.38	702.857	753.323	731.951	869.456	861.952	880.368	28.7267	34.8933	31.5167	35.74	20.8633	26.74	23.13	26.9733	699	852.667	768.333	873	697.486	891.929	732.931	875.364
3565188	3565188	C26D10.7	0.33	0.43	0.27	0.35	0.42	0.38	0.48	0.36	0.29	0.36	0.52	0.5	0.24	0.31	0.19	0.27	0.32	0.29	0.35	0.26	0.22	0.27	0.39	0.38	11	14.99	9.05	12.14	14.23	13	16.16	12.05	10.02	12.1	18	17	10.9836	14.6229	9.90733	13.5956	15.5152	13.4306	16.0384	12.4279	10.4294	12.8442	18.0199	17.0458	0.343333	0.383333	0.376667	0.46	0.246667	0.293333	0.276667	0.346667	11.68	13.1233	12.7433	15.7	11.974	14.6389	12.3903	16.0433
181713	181713	cah-3	68.24	64.72	68.12	66.63	68.91	62.49	75.22	71.01	74.37	62.52	65.45	65.58	49.61	46.69	49.74	51.28	53.38	47.21	55.13	51.7	55.07	46.84	48.86	50.39	1430	1395	1449	1430	1475	1323	1600	1504	1595	1318	1412	1403	1427.86	1359.93	1435.57	1495.51	1525.66	1366.82	1509.49	1437.81	1512.26	1302.21	1413.56	1406.78	67.0267	66.01	73.5333	64.5167	48.68	50.6233	53.9667	48.6967	1424.67	1409.33	1566.33	1377.67	1421.91	1474.35	1493.5	1381.73
174472	174472	acs-7	10.28	8.78	8.14	6.01	6.67	7.74	10.37	8.87	10.6	5.32	5.31	4.89	7.47	6.33	5.94	4.63	5.17	5.85	7.6	6.46	7.85	3.99	3.96	3.76	282	248	227	169	187	215	289	246	298	147	150	137	281.579	241.765	224.896	176.742	193.423	222.121	272.652	235.174	282.541	145.239	150.166	137.369	9.06667	6.80667	9.94667	5.17333	6.58	5.21667	7.30333	3.90333	252.333	190.333	277.667	144.667	252.452	199.717	264.961	145.393
190868	190868	spl-3	46.11	46.91	45.54	46.4	50.42	46.12	47.85	53.05	51.1	36.97	38.88	40.23	33.52	33.84	33.25	35.71	39.05	34.84	35.07	38.63	37.84	27.7	29.03	30.91	1009	1078	990	1057	1100	989	1124	1095	1143	919	892	954	1007.49	1050.9	980.826	1105.42	1137.78	1021.76	1060.42	1046.81	1083.71	907.989	892.987	956.573	46.1867	47.6467	50.6667	38.6933	33.5367	36.5333	37.18	29.2133	1025.67	1048.67	1120.67	921.667	1023.78	1096.87	1068.42	924.497
173231	173231	agef-1	16.87	16.08	15.51	14.76	16.63	15.87	17.68	16.91	18.57	16.2	14.98	16.62	12.27	11.6	11.33	11.36	12.88	11.98	12.96	12.31	13.75	12.14	11.18	12.77	1587	1563	1488	1425	1598	1519	1692	1610	1788	1533	1451	1592	1584.63	1523.7	1474.21	1490.28	1652.89	1569.31	1596.29	1539.15	1695.24	1514.63	1452.61	1596.29	16.1533	15.7533	17.72	15.9333	11.7333	12.0733	13.0067	12.03	1546	1514	1696.67	1525.33	1542.65	1583.1	1617.4	1530.13
180533	180533	hex-1	26.17	26.52	25.26	22.7	25.44	21.66	29.81	29.22	26.48	24.86	21.95	22.1	19.03	19.13	18.44	17.47	19.71	16.36	21.85	21.27	19.61	18.63	16.38	16.98	813	849	798	723	808	682	941	918	843	778	702	701	811.785	827.654	790.605	756.123	835.753	704.59	887.77	877.602	799.268	768.679	702.777	702.89	25.9833	23.2667	28.5033	22.97	18.8667	17.8467	20.91	17.33	820	737.667	900.667	727	818.224	771.681	858.74	728.969
176557	176557	gly-9	28.67	28.26	26.8	26.34	29.66	27.53	29.21	31.02	31.62	29.19	27.25	28.64	20.84	20.39	19.57	20.27	22.97	20.8	21.41	22.59	23.42	21.87	20.35	22	1081.38	1063	1045	1001	1122	1019	1103	1147	1169	1090	1034	1113	1080.38	1036.27	1035.32	1046.86	1160.54	1052.75	1040.61	1096.52	1108.36	1076.94	1035.14	1116	27.91	27.8433	30.6167	28.36	20.2667	21.3467	22.4733	21.4067	1063.13	1047.33	1139.67	1079	1061.7	1095.83	1086.53	1081.92
180399	180399	abu-12	21.39	21.55	21.52	8.62	12.37	12.55	28.21	21.52	20.98	9.82	10.64	7.49	15.55	15.55	15.71	6.63	9.58	9.48	20.67	15.67	15.53	7.35	7.94	5.75	1032	1073	1058	414	603	612	1384	1052	1043	478	527	365	1030.46	1046.02	1048.2	432.967	623.711	632.271	1305.71	1005.71	988.893	472.273	527.583	365.984	21.4867	11.18	23.57	9.31667	15.6033	8.56333	17.29	7.01333	1054.33	543	1159.67	456.667	1052.72	567.781	1105.59	458.238
178907	178907	ttc-37	11.36	11.13	11.65	10.3	10.08	10.81	12.09	12.66	12.7	12.51	10.86	10.87	8.26	8.03	8.51	7.93	7.81	8.16	8.86	9.22	9.41	9.37	8.11	8.35	705	713	737	656	640	682	763	795	809	783	694	689	703.946	695.074	730.17	686.053	661.982	704.59	719.839	760.015	767.032	773.619	694.768	690.858	11.38	10.3967	12.4833	11.4133	8.26667	7.96667	9.16333	8.61	718.333	659.333	789	722	717.443	690.121	751.993	723.955
190507	190507	Y67A10A.3	2.03	1.99	1.86	1.31	1.14	1.42	1.96	1.96	2.53	1.54	1.49	1.26	1.47	1.44	1.36	1.01	0.88	1.08	1.44	1.43	1.88	1.15	1.11	0.97	127	125	116	81	71	92	125	119	160	96	93	81	126.81	121.857	114.925	84.7109	73.4386	95.0473	117.929	113.763	151.7	94.8498	93.1029	81.2184	1.96	1.29	2.15	1.43	1.42333	0.99	1.58333	1.07667	122.667	81.3333	134.667	90	122.734	85.7423	128.668	90.2437
190339	190339	sinh-1	2.53	2.69	2.93	3.35	3.48	3.06	2.7	2.99	3.25	3.44	3.2	3.18	1.84	1.94	2.14	2.58	2.7	2.31	1.98	2.18	2.4	2.58	2.39	2.45	161.09	177.16	190.32	219.04	226.96	198.54	175.12	193.19	212.27	221.43	209.85	207.24	161.758	173.525	189.23	230.079	234.797	205.591	166.044	185.463	201.95	219.34	210.232	208.561	2.71667	3.29667	2.98	3.27333	1.97333	2.53	2.18667	2.47333	176.19	214.847	193.527	212.84	176.617	224.812	184.901	213.577
173395	173395	col-68	7	6.82	6.3	4.48	4.55	4.3	7.94	6.74	7.39	5.24	5.11	4.19	5.09	4.92	4.6	3.45	3.53	3.25	5.82	4.91	5.47	3.93	3.82	3.22	113	113	103	74	75	70	130	110	122	85	85	69	112.831	110.159	102.045	77.3902	77.576	72.3186	122.646	105.159	115.671	83.9816	85.094	69.1861	6.70667	4.44333	7.35667	4.84667	4.87	3.41	5.4	3.65667	109.667	73	120.667	79.6667	109.762	76.3316	115.325	80.2167
186109	186109	F52D10.4	0.9	0.56	0.81	0.64	0.76	0.4	0.72	0.89	0.88	0.45	0.52	0.44	0.65	0.4	0.59	0.49	0.59	0.31	0.53	0.65	0.65	0.33	0.39	0.34	22	14	20	16	19	10	18	22	22	11	13	11	21.9671	13.648	19.8147	16.733	19.6526	10.3312	16.9818	21.0319	20.8587	10.8682	13.0144	11.0297	0.756667	0.6	0.83	0.47	0.546667	0.463333	0.61	0.353333	18.6667	15	20.6667	11.6667	18.9589	15.6846	20.015	12.0325
3565054	3565054	F39B2.8	5.22	4.79	4.54	3.86	4.09	4.09	4.89	5.25	5.82	3.59	4.52	4.4	3.79	3.45	3.32	2.97	3.17	3.09	3.58	3.82	4.31	2.69	3.37	3.38	166	157	147	126	133	132	158	169	190	115	148	143	165.752	153.053	145.638	131.772	137.568	136.372	149.062	161.563	180.143	113.622	148.164	143.386	4.85	4.01333	5.32	4.17	3.52	3.07667	3.90333	3.14667	156.667	130.333	172.333	135.333	156.66	136.979	164.886	136.368
185680	185680	snt-2	9.59	8.26	10.12	9.83	10.37	10	10.52	10.48	9.68	10.89	9.85	10.89	6.97	5.96	7.39	7.56	8.03	7.55	7.71	7.63	7.17	8.16	7.35	8.37	312	277	335	328	345	330	348	345	323	357	330	362	311.534	270.036	331.896	343.027	356.85	340.93	328.315	329.818	306.244	352.723	330.365	362.976	9.32333	10.0667	10.2267	10.5433	6.77333	7.71333	7.50333	7.96	308	334.333	338.667	349.667	307.333	350.289	323.1	350.948
3565273	3565273	Y39A1A.22	14.56	15.2	15.06	17.04	16.5	15.11	15.02	17.58	16.56	16.07	17.12	16.68	10.58	10.97	10.99	13.12	12.78	11.41	11.01	12.8	12.26	12.04	12.78	12.82	870.06	938.37	917.05	1045.66	1009.63	918.32	913.35	1063.43	1015.96	968.85	1054.23	1018.33	869.698	915.392	909.493	1093.92	1044.69	949.44	862.298	1017.18	963.293	957.39	1056.17	1021.75	14.94	16.2167	16.3867	16.6233	10.8467	12.4367	12.0233	12.5467	908.493	991.203	997.58	1013.8	907.031	1037.27	951.19	1016.75
3565729	3565729	D1053.4	8.26	6.39	6.74	6.84	4.63	6.16	7.8	7.56	8.1	7.7	6.7	6.76	6	4.61	4.92	5.27	3.59	4.66	5.72	5.5	6	5.77	5	5.19	91	72	75	77	52	68	87	84	91	85	76	76	90.864	70.1898	74.305	80.5276	53.7861	70.2523	82.0787	80.3035	86.2792	83.9816	76.0841	76.2049	7.13	5.87667	7.82	7.05333	5.17667	4.50667	5.74	5.32	79.3333	65.6667	87.3333	79	79.8267	69.0121	83.8725	79.214
183595	183595	tkr-2	0.24	0.46	0.23	0.23	0.28	0.19	0.42	0.37	0.23	0.37	0.27	0.55	0.17	0.33	0.17	0.18	0.21	0.14	0.31	0.27	0.17	0.28	0.2	0.42	5	10	5	5	6	4	9	8	5	8	6	12	4.99253	9.74858	4.95366	5.22906	6.20608	4.13249	8.4909	7.64795	4.74062	7.90415	6.00664	12.0324	0.31	0.233333	0.34	0.396667	0.223333	0.176667	0.25	0.3	6.66667	5	7.33333	8.66667	6.98484	5.22819	7.62477	9.02437
185748	185748	lurp-1	4.67	7.06	3.89	4.9	4.91	4.73	5.56	5.58	5.99	3.75	6.97	5.35	3.4	5.09	2.84	3.77	3.81	3.57	4.07	4.06	4.44	2.81	5.2	4.11	30	46	25	32	32	30	36	36	39	24	46	35	29.9552	44.8435	24.7683	33.466	33.0991	30.9937	33.9636	34.4158	36.9768	23.7124	46.0509	35.0944	5.20667	4.84667	5.71	5.35667	3.77667	3.71667	4.19	4.04	33.6667	31.3333	37	35	33.9264	33.4604	35.2646	35.0948
181633	181633	nkat-3	36.79	34.83	36.14	31.31	31.86	29.82	41.67	39.82	36.68	29.32	31.2	29.87	26.74	25.13	26.38	24.1	24.68	22.52	30.54	29	27.17	21.97	23.29	22.95	859	837	857	749	760	704	988	940	877	689	750	712	857.716	815.956	849.058	783.314	786.104	727.318	932.112	898.634	831.504	680.745	750.83	713.92	35.92	30.9967	39.39	30.13	26.0833	23.7667	28.9033	22.7367	851	737.667	935	717	849.157	771.681	891.145	718.942
179819	179819	somi-1	17.97	18.66	17.31	13.41	14.37	15.75	21.4	16.73	21.02	15.2	16	16.26	13.06	13.47	12.64	10.32	11.13	11.9	15.68	12.18	15.57	11.39	11.95	12.49	712	763	698	546	583	634	862	671	854	607	653	658	710.936	743.817	691.532	571.014	603.024	655	813.239	641.472	809.697	599.727	653.722	659.774	17.98	14.51	19.7167	15.82	13.0567	11.1167	14.4767	11.9433	724.333	587.667	795.667	639.333	723.43	614.835	758.665	641.733
172343	172343	ZC328.3	16.32	16.21	16.86	11.24	13.19	10.51	19.78	16.34	18.04	13.41	12.54	12.32	11.86	11.7	12.31	8.65	10.22	7.94	14.5	11.9	13.36	10.05	9.36	9.47	602	589	627	425	501	438	725	618	732	451	439	466	601.1	574.191	621.19	444.471	518.208	452.508	683.989	590.804	694.026	445.596	439.486	467.257	16.4633	11.6467	18.0533	12.7567	11.9567	8.93667	13.2533	9.62667	606	454.667	691.667	452	604.688	475.765	659.543	453.224
189461	189461	Y17G9A.4	0.39	0.53	0.53	0.38	0.91	1.15	0.3	0.76	0.53	1.31	0.9	1.21	0.28	0.38	0.39	0.29	0.7	0.87	0.22	0.56	0.39	0.98	0.67	0.93	5	7	7	5	12	15	4	10	7	17	12	16	4.99253	6.82401	6.93513	5.22906	12.4122	15.4968	3.77373	9.55994	6.63686	16.7963	12.0133	16.0431	0.483333	0.813333	0.53	1.14	0.35	0.62	0.39	0.86	6.33333	10.6667	7	15	6.98484	11.502	6.67167	15.0406
190777	190777	atg-4.1	23.62	22.69	24.95	25.02	20.91	22.76	25.89	26.28	25.97	24.99	23.99	24.51	17.17	16.37	18.21	19.25	16.2	17.19	18.97	19.14	19.23	18.72	17.91	18.83	580	571	614	633	528	558	633	647	649	615	611	614	579.133	556.644	608.31	662	546.135	576.482	597.193	618.528	615.332	607.631	611.676	615.656	23.7533	22.8967	26.0467	24.4967	17.25	17.5467	19.1133	18.4867	588.333	573	643	613.333	587.724	599.151	612.841	615.663
181128	181128	R04E5.9	4.07	3.52	3.29	3.3	3.61	3.64	3.77	4.09	4.07	4.93	3.35	2.77	2.96	2.54	2.4	2.54	2.8	2.75	2.76	2.98	3.02	3.69	2.5	2.13	118	105	97	98	107	107	111	120	121	144	100	82	117.824	102.36	96.1011	102.49	110.675	110.544	104.721	114.719	114.723	142.275	100.111	82.2211	3.62667	3.51667	3.97667	3.68333	2.63333	2.69667	2.92	2.77333	106.667	104	117.333	108.667	106.768	108.746	112.465	109.295
174074	174074	T28D9.1	559.68	568.39	533.95	535.16	502.33	509.38	608.61	605.95	607.79	496.23	514.02	486.1	406.88	410.05	389.84	411.9	389.11	384.76	446.05	441.22	450.1	371.79	383.78	373.49	7369	7670	7110	7202	6742	6735	8120	8052	8169	6556	6965	6531	7357.99	7477.16	7044.11	7531.95	6973.57	6958.08	7660.67	7697.66	7745.22	6477.45	6972.7	6548.61	554.007	515.623	607.45	498.783	402.257	395.257	445.79	376.353	7383	6893	8113.67	6684	7367.01	7207.58	7733.42	6702.1
180655	180655	sax-1	14.9	13.93	14.31	13.02	15.09	14.91	16.55	15.81	14.94	12.89	13.85	14.24	10.83	10.05	10.45	10.02	11.69	11.26	12.13	11.51	11.07	9.65	10.34	10.94	457.95	442.02	448.34	410	474.49	464.49	517.2	492.01	469.8	397.44	438.31	444.58	457.316	431.862	444.839	428.783	491.315	480.402	488.698	471.305	445.618	393.231	439.486	446.2	14.38	14.34	15.7667	13.66	10.4433	10.99	11.57	10.31	449.437	449.66	493.003	426.777	449.025	470.537	470.83	428.156
179339	179339	his-35	182.86	166.52	174.41	127.95	145.07	136.38	199.64	194.59	180.04	160.03	153.25	144.16	132.94	120.13	127.34	98.48	112.37	103.02	146.31	141.69	133.33	119.9	114.42	110.76	1643.24	1526.86	1577.93	1172.3	1325.69	1221.59	1814.01	1761.75	1646.33	1438.52	1416.61	1321.34	1641.54	1488.61	1563.38	1226.74	1371.54	1262.48	1712.33	1684.46	1561.56	1421.76	1418.57	1325.56	174.597	136.467	191.423	152.48	126.803	104.623	140.443	115.027	1582.68	1239.86	1740.7	1392.16	1579.57	1296.59	1659.34	1396.77
173277	173277	tfg-1	146	142.61	136.5	138.17	136.95	135.38	160.53	154.66	150.85	120.58	131.21	127.25	106.14	102.88	99.66	106.35	106.08	102.26	117.65	112.61	111.71	90.34	97.97	97.77	4358	4386	4143	4228	4179	4094	4868	4669	4614	3625	4033	3878	4351.49	4275.73	4104.61	4421.7	4322.54	4229.6	4592.63	4463.54	4374.64	3581.57	4037.46	3888.46	141.703	136.833	155.347	126.347	102.893	104.897	113.99	95.36	4295.67	4167	4717	3845.33	4286.7	4357.17	4495.76	3856.42
180890	180890	bca-1	21.48	22.69	21.48	24.34	24.68	24.18	24.51	24.9	22.56	21.21	21.21	20.97	15.62	16.37	15.68	18.73	19.12	18.26	17.96	18.13	16.71	15.89	15.84	16.11	736.83	802.18	749.4	855.92	865.45	840.86	854.13	863.99	793.29	733.04	749.22	734.29	735.899	782.811	743.05	895.216	895.745	868.856	806.635	825.979	752.81	725.206	750.83	736.982	21.8833	24.4	23.99	21.13	15.89	18.7033	17.6	15.9467	762.803	854.077	837.137	738.85	761.348	894.02	798.695	741.001
3896869	3896869	ttr-36	78.56	70.77	85.8	68.85	68.08	67.97	93.83	85.76	78.17	77.26	82.02	71.92	57.12	51.05	62.65	52.99	52.73	51.34	68.77	62.45	57.89	57.88	61.24	55.26	323	292	349	286	282	271	387	353	323	314	346	301	322.517	284.659	345.766	299.103	291.686	279.976	365.109	337.466	306.244	310.238	346.383	301.812	78.3767	68.3	85.92	77.0667	56.94	52.3533	63.0367	58.1267	321.333	279.667	354.333	320.333	321.303	292.779	338.349	321.869
177133	177133	Y37E11AM.4	21.5	23.21	24.46	22.48	20.01	21.64	24.2	25.68	25.94	20.53	17.63	21.93	15.63	16.74	17.86	17.3	15.5	16.34	17.73	18.7	19.21	15.38	13.16	16.85	674.78	750.74	780.88	723.27	642.23	688.29	771.61	815.4	834.35	649.01	569.75	702.65	673.991	732.118	773.762	757.169	665.085	711.821	728.33	780.091	791.683	642.212	570.631	704.896	23.0567	21.3767	25.2733	20.03	16.7433	16.38	18.5467	15.13	735.467	684.597	807.12	640.47	734.406	716.262	770.102	642.736
174423	174423	enol-1	681.02	702.56	731.67	717.38	729.79	654.65	780.82	782.56	755.23	620.22	628.04	565.77	495.09	506.85	534.2	552.14	565.3	494.49	572.26	569.82	559.29	464.68	468.9	434.7	17111	18292	18666	18342	18873	16703	19989	19724	19424	15740	16376	14818	17085.4	17832.1	18493	19182.3	19521.2	17256.2	18858.3	18856	18416.3	15551.4	16394.1	14858	705.083	700.607	772.87	604.677	512.047	537.31	567.123	456.093	18023	17972.7	19712.3	15644.7	17984	18793.3	18788.4	15687.4
176366	176366	ugt-60	7.66	8.34	8.38	8.8	8.76	9.23	9.38	8.85	8.49	9.18	7.51	9.54	5.57	6.02	6.12	6.78	6.78	6.97	6.87	6.45	6.29	6.87	5.6	7.33	213	239	237	251	249	260	265	249	242	257	215	271	212.682	232.991	234.804	262.499	257.552	268.612	250.01	238.042	229.446	253.921	215.238	271.731	8.12667	8.93	8.90667	8.74333	5.90333	6.84333	6.53667	6.6	229.667	253.333	252	247.667	229.502	265.592	240.18	248.672
182538	182538	C12D5.9	4	4.11	3.46	3.37	3.92	3.91	4.65	3.8	4.23	2.89	3.09	2.47	2.91	2.96	2.53	2.6	3.04	2.96	3.41	2.77	3.14	2.17	2.31	1.9	73	77	64	63	73	72	86	70	79	53	58	46	72.8909	75.0641	63.4069	65.8862	75.5073	74.3848	81.1352	66.9196	74.9017	52.365	58.0642	46.124	3.85667	3.73333	4.22667	2.81667	2.8	2.86667	3.10667	2.12667	71.3333	69.3333	78.3333	52.3333	71.8441	73.1947	75.2946	53.1435
190276	190276	Y54F10BM.12	1.32	0.95	1.17	0.95	1.23	0.9	1.44	1.31	1.02	1.11	1.15	1.43	0.96	0.68	0.85	0.73	0.95	0.68	1.05	0.95	0.76	0.83	0.86	1.1	19	14	17	14	18	13	21	19	15	16	17	21	18.9716	13.648	16.8425	14.6414	18.6182	13.4306	19.8121	18.1639	14.2219	15.8083	17.0188	21.0566	1.14667	1.02667	1.25667	1.23	0.83	0.786667	0.92	0.93	16.6667	15	18.3333	18	16.9632	15.6846	18.1088	18.0487
181285	181285	pbo-4	8.63	9.16	6.82	7.15	7.97	7.26	9.36	7.91	9.7	8.13	7.92	8.71	6.27	6.61	4.98	5.5	6.17	5.49	6.86	5.76	7.18	6.09	5.91	6.69	399	437	321	339	377	341	440	370	460	379	377	411	398.404	426.013	318.025	354.531	389.949	352.295	415.11	353.718	436.137	374.459	377.417	412.108	8.20333	7.46	8.99	8.25333	5.95333	5.72	6.6	6.23	385.667	352.333	423.333	389	385.164	369.11	404.113	390.054
185150	185150	F31D4.8	11.2	13.15	13.95	13.47	12.47	12.29	13.9	13.74	14.33	21.54	15.21	18.86	8.14	9.48	10.19	10.37	9.66	9.28	10.19	10	10.61	16.14	11.35	14.49	106	127	133	130	120	116	133	131	138	204	148	182	105.842	123.807	131.767	135.956	124.122	119.842	125.477	125.235	130.841	201.556	148.164	182.491	12.7667	12.7433	13.99	18.5367	9.27	9.77	10.2667	13.9933	122	122	134	178	121.736	127.568	127.715	178.482
181344	181344	mig-2	23.47	22.05	21.81	21.08	25.85	21.82	26.65	23.24	23.89	23.36	27.46	26.71	17.06	15.9	15.93	16.23	20.02	16.48	19.53	16.92	17.69	17.5	20.5	20.52	396	382	373	364	445	371	456	396	412	396	437	460	395.408	372.396	369.543	380.676	460.284	383.288	430.205	378.574	390.627	391.255	437.483	461.24	22.4433	22.9167	24.5933	25.8433	16.2967	17.5767	18.0467	19.5067	383.667	393.333	421.333	431	383.168	411.981	402.207	432.167
189360	189360	nhr-275	1.49	1	1.06	0.55	0.81	0.87	1.82	1.32	0.75	0.87	1	1.16	1.08	0.72	0.78	0.43	0.62	0.65	1.34	0.96	0.56	0.65	0.75	0.89	29	20	21	11	16	17	36	26	15	17	20	23	28.9567	19.4972	20.8054	11.5039	16.5496	17.5631	33.9636	24.8558	14.2219	16.7963	20.0221	23.062	1.18333	0.743333	1.29667	1.01	0.86	0.566667	0.953333	0.763333	23.3333	14.6667	25.6667	20	23.948	15.6846	24.7805	20.0542
175262	175262	Y34F4.2	15.87	12.2	13.72	9.39	9.7	9.99	18.57	12.12	15.1	8.42	8.01	5.96	11.54	8.8	10.02	7.22	7.52	7.55	13.61	8.83	11.18	6.31	5.98	4.58	229	189	222	154	155	148	283	184	234	132	133	89	228.658	184.248	219.943	161.055	160.324	152.902	266.991	175.903	221.861	130.418	133.147	89.24	13.93	9.69333	15.2633	7.46333	10.12	7.43	11.2067	5.62333	213.333	152.333	233.667	118	213.537	159.983	223.025	118.32
184903	184903	F23F1.6	4.49	4.58	5.25	5.69	5.61	8.44	4.45	6.48	4.76	5.56	5.79	5.84	3.26	3.3	3.84	4.38	4.35	6.38	3.26	4.72	3.53	4.17	4.32	4.49	137	144	163	178	175	261	138	200	149	171	182	182	136.795	140.38	161.489	186.155	181.011	269.645	130.194	191.199	141.27	168.951	182.201	182.491	4.77333	6.58	5.23	5.73	3.46667	5.03667	3.83667	4.32667	148	204.667	162.333	178.333	147.679	214.356	155.355	179.485
186497	186497	F58B6.1	2.17	2.38	2.14	2.58	2.79	2.15	2.27	2.21	2.85	2.16	2.3	2.26	1.58	1.71	1.56	1.99	2.16	1.63	1.66	1.61	2.11	1.62	1.72	1.73	32	36	32	39	42	32	34	33	43	32	35	34	31.9522	35.0949	31.7035	40.7867	43.4426	33.0599	32.0767	31.5478	40.7693	31.6166	35.0387	34.0917	2.23	2.50667	2.44333	2.24	1.61667	1.92667	1.79333	1.69	33.3333	37.6667	36.6667	33.6667	33.9264	39.7342	35.2646	34.0921
181478	181478	cah-4	195.21	208.23	212.14	213.05	221.73	234.43	233.11	216.11	225.21	213.91	211.27	223.69	141.91	150.23	154.89	163.98	171.75	177.08	170.85	157.36	166.78	160.26	157.73	171.87	2752	3012	3022	3068	3185	3321	3329	3076	3241	3024	3059	3214	2747.89	2936.27	2993.99	3208.55	3294.4	3431	3140.69	2940.64	3072.87	2987.77	3062.38	3222.67	205.193	223.07	224.81	216.29	149.01	170.937	164.997	163.287	2928.67	3191.33	3215.33	3099	2922.66	3337.68	3065.16	3107.39
180108	180108	F36D3.8	3.43	2.35	1.76	1.24	1.56	1.46	2.76	2.88	2.62	1.75	2.13	1.67	2.49	1.69	1.28	0.95	1.21	1.1	2.03	2.1	1.94	1.31	1.59	1.28	61.01	42.97	31.69	22.54	28.27	26.2	49.93	51.85	47.69	31.3	39.06	30.38	61.9073	41.9189	31.7035	24.0537	29.9961	27.8943	47.1716	49.7117	45.5099	31.6166	40.0442	31.0836	2.51333	1.42	2.75333	1.85	1.82	1.08667	2.02333	1.39333	45.2233	25.67	49.8233	33.58	45.9004	27.1866	47.6548	34.0921
177761	177761	coa-4	10.3	10.39	9.17	11.08	10.19	10.23	12.13	9.71	10.87	12.22	9.94	12.06	7.49	7.49	6.7	8.53	7.89	7.72	8.89	7.07	8.05	9.16	7.42	9.26	181.64	186.65	161.26	197.04	180.66	181.65	214.77	170.19	191.78	215.56	177.32	214.29	181.728	182.298	160.499	207.071	187.217	188.028	202.838	163.475	182.04	213.412	178.197	215.58	9.95333	10.5	10.9033	11.4067	7.22667	8.04667	8.00333	8.61333	176.517	186.45	192.247	202.39	176.617	195.534	183.948	203.55
184648	184648	F18E9.4	2	1.72	1.1	1.21	0.86	0.93	1.51	2.1	1.67	0.88	1.03	0.86	1.45	1.24	0.8	0.93	0.67	0.71	1.1	1.53	1.24	0.66	0.77	0.66	34	30	19	21	15	16	26	36	29	15	18	15	33.9492	29.2457	18.8239	21.9621	15.5152	16.53	24.5293	34.4158	27.4956	14.8203	18.0199	15.0404	1.60667	1	1.76	0.923333	1.16333	0.77	1.29	0.696667	27.6667	17.3333	30.3333	16	27.9394	18.8215	29.546	16.0433
13186823	13186823	ZK666.14	1.82	1.79	1.21	1.19	1.08	1.47	2.04	1.57	1.67	1.46	0.47	0.72	1.33	1.29	0.88	0.92	0.83	1.11	1.5	1.14	1.24	1.09	0.35	0.55	15	15	10	10	9	12	17	13	14	12	4	6	14.9776	14.6229	9.90733	10.4581	9.30912	12.3975	16.0384	12.4279	13.2737	11.8562	4.00442	6.01618	1.60667	1.24667	1.76	0.883333	1.16667	0.953333	1.29333	0.663333	13.3333	10.3333	14.6667	7.33333	13.9697	11.502	14.2964	8.02167
186520	186520	F58E2.4	1.28	1.15	0.82	0.96	0.76	0.69	1.41	0.97	1.18	1.1	1.44	1.03	0.93	0.83	0.6	0.74	0.59	0.52	1.03	0.71	0.87	0.82	1.08	0.79	51	47	33	39	31	28	57	39	48	44	59	42	50.9238	45.8183	32.6942	40.7867	32.0648	28.9274	53.7757	37.2838	45.5099	43.4728	59.0653	42.1133	1.08333	0.803333	1.18667	1.19	0.786667	0.616667	0.87	0.896667	43.6667	32.6667	48	48.3333	43.9047	34.5061	45.7486	49.1327
353411	353411	rga-9	20.26	16.77	15.08	14.77	16.52	15.29	19.67	19.75	17.66	14.67	15.37	16.48	14.73	12.1	11.01	11.37	12.8	11.55	14.41	14.38	13.08	10.99	11.47	12.66	737	635	560	548	609	563	734	730	657	530	573	610	735.899	619.035	554.81	573.106	629.917	581.648	692.48	697.876	622.917	523.65	573.634	611.645	17.37	15.5267	19.0267	15.5067	12.6133	11.9067	13.9567	11.7067	644	573.333	707	571	642.605	600.196	673.839	572.546
175359	175359	mrpl-30	50.5	54.81	46.83	48.15	49.64	49.33	55.11	56.16	55.38	47.04	45.13	50.45	36.71	39.54	34.19	37.06	38.45	37.26	40.39	40.89	41.02	35.24	33.7	38.76	472	523	441	459	472	460	521	529	527	440	434	481	471.295	509.851	436.913	480.028	488.212	475.236	491.529	505.721	499.661	434.728	434.48	482.297	50.7133	49.04	55.55	47.54	36.8133	37.59	40.7667	35.9	478.667	463.667	525.667	451.667	477.963	485.176	501.329	453.224
3565549	3565549	C49A9.4	8.82	8.39	8.61	7.89	9.1	6.8	9.84	8.69	9.75	9.27	8.42	9.18	6.41	6.05	6.28	6.07	7.05	5.13	7.21	6.33	7.22	6.94	6.29	7.05	241	236	239	221	254	188	273	240	273	255	237	256	240.64	230.067	236.785	231.125	262.724	194.227	257.557	229.439	258.838	251.945	237.262	256.69	8.60667	7.93	9.42667	8.95667	6.24667	6.08333	6.92	6.76	238.667	221	262	249.333	238.482	231.086	249.711	250.677
183008	183008	C29F4.3	0.85	0.31	0.31	0.26	0.47	0.42	0.47	0.47	0.67	0.16	0.26	0.36	0.62	0.22	0.23	0.2	0.36	0.32	0.34	0.34	0.5	0.12	0.19	0.28	16	6	6	5	9	8	9	9	13	3	5	7	15.9761	5.84915	5.9444	5.22906	9.30912	8.26498	8.4909	8.60394	12.3256	2.96406	5.00553	7.01888	0.49	0.383333	0.536667	0.26	0.356667	0.293333	0.393333	0.196667	9.33333	7.33333	10.3333	5	9.97834	8.3651	10.4841	5.01354
190722	190722	Y75D11A.2	0	0	0.21	0.21	0.11	0.22	0.12	0.11	0	0	0	0.22	0	0	0.15	0.17	0.08	0.16	0.09	0.08	0	0	0	0.17	0	0	2.19	2.28	1.12	2.25	1.26	1.18	0	0	0	2.34	0	0	2.9722	3.13744	2.06869	3.09937	1.88687	1.91199	0	0	0	3.00809	0.07	0.18	0.0766667	0.0733333	0.05	0.136667	0.0566667	0.0566667	0.73	1.88333	0.813333	0.78	0.997834	2.09128	0.953096	1.00271
179195	179195	srp-7	110.71	112.32	124.81	128.05	126.98	132.47	127.16	125.2	128.59	118.62	122.87	120.75	80.49	81.03	91.13	98.56	98.36	100.06	93.19	91.17	95.23	88.87	91.74	92.78	2095	2155	2387	2405	2424	2433	2386	2337	2436	2211	2296	2255	2091.87	2100.82	2364.88	2515.18	2507.26	2513.59	2251.03	2234.16	2309.63	2184.51	2298.54	2261.08	115.947	129.167	126.983	120.747	84.2167	98.9933	93.1967	91.13	2212.33	2420.67	2386.33	2254	2208.21	2531.49	2275.04	2260.1
174054	174054	K10B2.4	125.17	124.26	105.22	128.76	126.69	113.43	129.44	135.58	123.36	119.7	136.35	123.94	91	89.65	76.82	99.1	98.13	85.68	94.87	98.72	91.35	89.68	101.8	95.23	510	508	424	530	520	448	529	553	505	482	570	514	509.238	495.228	420.071	554.281	537.861	462.839	499.076	528.665	478.802	476.225	570.631	515.386	118.217	122.96	129.46	126.663	85.8233	94.3033	94.98	95.57	480.667	499.333	529	522	479.958	522.819	504.188	523.414
177460	177460	jnk-1	4.12	3.83	3.2	3.21	2.63	2.93	4.21	4.5	3.5	3.95	3.7	3.1	3	2.76	2.34	2.47	2.04	2.22	3.09	3.27	2.59	2.96	2.76	2.39	102	98	81	82	67	74	106	113	89	99	95	79	101.848	95.5361	80.2494	85.7567	69.3013	76.4511	100.004	108.027	84.383	97.8138	95.1051	79.213	3.71667	2.92333	4.07	3.58333	2.7	2.24333	2.98333	2.70333	93.6667	74.3333	102.667	91	93.7964	78.4228	98.1689	91.2465
187773	187773	R10E4.9	35.59	36.52	36.77	32.61	36.37	28.92	40.52	37.08	41.63	30.64	30.85	26.23	25.87	26.35	26.85	25.1	28.17	21.84	29.7	27	30.83	22.95	23.03	20.16	286	299	297	267	297	231	329	300	340	246	255	215	285.573	291.483	294.248	279.232	307.201	238.651	310.389	286.798	322.362	243.053	255.282	215.58	36.2933	32.6333	39.7433	29.24	26.3567	25.0367	29.1767	22.0467	294	265	323	238.667	293.363	277.094	307.85	239.647
174495	174495	M176.4	30.4	26.86	29.28	26.65	24.62	26.4	33.87	28.6	32.29	27.4	27.91	27.47	22.1	19.38	21.38	20.51	19.07	19.94	24.83	20.82	23.91	20.53	20.84	21.1	566	514	553	508	468	496	640	538	615	513	535	522	565.154	501.077	547.875	531.273	484.074	512.429	603.797	514.325	583.096	506.854	535.592	523.408	28.8467	25.89	31.5867	27.5933	20.9533	19.84	23.1867	20.8233	544.333	490.667	597.667	523.333	543.82	513.408	569.952	525.419
184247	184247	nas-14	9.72	10.04	9.41	3.82	5.77	4.66	11.14	10.5	10.3	5.08	5.32	3.77	7.07	7.24	6.87	2.94	4.47	3.52	8.16	7.65	7.63	3.8	3.97	2.9	323	344	318	130	196	157	376	353	351	170	182	128	322.517	335.351	315.053	135.956	202.732	162.2	354.731	337.466	332.791	167.963	182.201	128.345	9.72333	4.75	10.6467	4.72333	7.06	3.64333	7.81333	3.55667	328.333	161	360	160	328.287	168.348	343.115	160.433
189066	189066	nhr-135	7.36	6.57	6.5	6.33	6.3	5.73	7.68	7.6	7.09	6.67	5.19	5.66	5.35	4.74	4.75	4.88	4.88	4.32	5.63	5.54	5.25	4.99	3.87	4.35	135	124	121	119	118	106	143	141	133	123	98	106	134.798	120.882	119.879	124.452	122.053	109.511	134.911	134.795	126.1	121.526	98.1084	106.286	6.81	6.12	7.45667	5.84	4.94667	4.69333	5.47333	4.40333	126.667	114.333	139	109	126.725	120.248	132.48	109.295
174104	174104	C18H9.5	2.24	2.62	2.83	2.01	2.49	2.81	2.61	2.63	3.18	2.19	1.85	2.16	1.63	1.89	2.07	1.55	1.93	2.12	1.92	1.91	2.35	1.64	1.38	1.66	60	72	77	55	68	76	71	71	87	59	51	59	59.9103	70.1898	76.2864	57.5197	70.3356	78.5173	66.9837	67.8756	82.4867	58.2931	51.0564	59.1591	2.56333	2.43667	2.80667	2.06667	1.86333	1.86667	2.06	1.56	69.6667	66.3333	76.3333	56.3333	69.8484	70.0577	73.3884	57.1544
175223	175223	grk-2	5.84	5.03	4.3	3.92	4.68	4.77	5.98	5.59	5.04	4.91	5.12	5	4.25	3.63	3.14	3.02	3.62	3.61	4.38	4.07	3.73	3.68	3.82	3.84	276	245	207	190	226	229	287	267	244	234	249	241	275.588	238.84	205.082	198.704	233.762	236.585	270.765	255.25	231.342	231.196	249.275	241.65	5.05667	4.45667	5.53667	5.01	3.67333	3.41667	4.06	3.78	242.667	215	266	241.333	242.474	224.812	253.524	242.655
186747	186747	H16D19.3	0.76	1.2	0.99	0.29	0.25	0.67	1.61	0.57	1.05	1.66	0	0.72	0.55	0.86	0.72	0.22	0.19	0.51	1.18	0.41	0.77	1.24	0	0.56	10.62	17.25	14.1	4.19	3.58	9.47	22.91	8.08	15.01	23.42	0	10.4	10.9836	17.5474	14.861	5.22906	4.13739	10.3312	21.699	8.60394	15.17	23.7124	0	11.0297	0.983333	0.403333	1.07667	0.793333	0.71	0.306667	0.786667	0.6	13.99	5.74667	15.3333	11.2733	13.9697	6.27383	15.2495	12.0325
173459	173459	T02H6.11	990.95	991.65	1045.53	969.46	900.46	1003.61	1088.64	1113.88	1112.69	894.91	1030.99	960.23	720.41	715.41	763.35	746.16	697.49	758.08	797.86	811.07	824.01	670.48	769.75	737.77	5802	5880	6116	5764	5340	5784	6422	6551	6593	5214	6204	5730	5793.33	5732.17	6059.32	6028.07	5523.41	5975.58	6058.73	6262.72	6250.98	5151.53	6210.86	5745.45	1009.38	957.843	1105.07	962.043	733.057	733.91	810.98	726	5932.67	5629.33	6522	5716	5920.15	5886.94	6216.09	5731.48
6418758	6418758	R11D1.13	3.92	2.87	3.66	3.2	3.92	2.62	3.57	3.22	4.65	5.1	3.83	3.16	2.85	2.07	2.67	2.46	3.04	1.98	2.62	2.34	3.45	3.82	2.86	2.43	11	8	10	9	11	7	10	9	13	14	11	9	10.9836	7.79886	9.90733	9.41232	11.3778	7.23186	9.43433	8.60394	12.3256	13.8323	11.0122	9.02427	3.48333	3.24667	3.81333	4.03	2.53	2.49333	2.80333	3.03667	9.66667	9	10.6667	11.3333	9.97834	9.41074	10.4841	12.0325
181618	181618	piki-1	5.92	6.37	5.99	5.59	5.84	5.93	6.61	6.58	6.82	6.07	5.88	6.1	4.3	4.6	4.37	4.3	4.52	4.48	4.84	4.79	5.05	4.55	4.39	4.69	566	630	584	549	572	577	643	637	670	586	579	596	565.154	614.161	578.588	574.151	591.647	596.112	606.627	608.968	635.243	578.979	579.641	597.607	6.09333	5.78667	6.67	6.01667	4.42333	4.43333	4.89333	4.54333	593.333	566	650	587	592.714	591.831	619.513	588.59
174360	174360	ctg-2	19.91	18.85	20.33	12.9	14.58	13.98	23.03	21.12	20.53	14.08	13.5	13.43	14.47	13.6	14.84	9.93	11.3	10.56	16.88	15.38	15.2	10.55	10.08	10.32	426	426	444	290	327	308	525	469	450	305	292	290	425.363	415.29	439.885	303.286	338.232	318.202	495.302	448.361	426.656	301.346	292.323	290.782	19.6967	13.82	21.56	13.67	14.3033	10.5967	15.82	10.3167	432	308.333	481.333	295.667	431.064	323.102	459.392	296.802
189195	189195	sulp-7	7.18	7.37	8.4	6.1	7.22	6.93	8	8.72	8.4	9.11	7.14	7.5	5.22	5.32	6.13	4.69	5.6	5.24	5.86	6.35	6.22	6.83	5.33	5.76	240	243	256	209	247	235	267	295	288	307	246	256	239.641	236.891	253.628	218.575	255.484	242.784	251.897	282.018	273.06	303.322	246.272	256.69	7.65	6.75	8.37333	7.91667	5.55667	5.17667	6.14333	5.97333	246.333	230.333	283.333	269.667	246.465	241.542	270.679	270.731
186756	186756	H20J04.4	7.77	7.85	7.87	7.57	7.66	8.11	8.45	8.03	9.23	7.87	8.4	7.96	5.65	5.66	5.75	5.83	5.93	6.12	6.19	5.85	6.84	5.9	6.27	6.11	348	363	351	348	336	365	383	364	419	336	346	364	347.48	353.873	347.747	363.943	347.541	377.09	361.335	347.982	397.264	331.974	346.383	364.982	7.83	7.78	8.57	8.07667	5.68667	5.96	6.29333	6.09333	354	349.667	388.667	348.667	353.233	365.973	370.754	349.945
172393	172393	cytb-5.2	74.04	76.3	75.49	72.15	73.74	77.97	78.72	85.15	83.3	84.1	78.27	78.47	53.83	55.04	55.12	55.53	57.12	58.89	57.69	62	61.69	63.01	58.44	60.29	2620.98	2784.55	2718.95	2618.91	2669.44	2799.31	2831.63	3049.17	3023	2999.76	2853.22	2836.2	2617.08	2714.98	2693.8	2738.98	2761.71	2892.74	2671.8	2915.78	2866.18	2964.06	2857.16	2844.65	75.2767	74.62	82.39	80.28	54.6633	57.18	60.46	60.58	2708.16	2695.89	2967.93	2896.39	2703.13	2819.04	2828.79	2904.85
177111	177111	ced-10	38.17	40.08	38.37	41.82	44.18	45.37	39.65	43.12	44.87	40.56	42.89	44.07	27.75	28.92	28.01	32.18	34.22	34.27	29.06	31.4	33.23	30.38	32.02	33.86	1019	1102	1041	1144	1194	1226	1075	1164	1227	1090	1179	1191	1017.48	1074.29	1031.35	1196.41	1235.01	1266.61	1014.19	1112.78	1163.35	1076.94	1180.3	1194.21	38.8733	43.79	42.5467	42.5067	28.2267	33.5567	31.23	32.0867	1054	1188	1155.33	1153.33	1051.72	1242.22	1101.78	1157.13
34700631	34700631	F55C12.19	1.95	0.8	2.33	1.61	1.22	1.1	1.48	2.78	1.3	2.63	1.97	1.83	1.42	0.58	1.7	1.24	0.95	0.83	1.08	2.02	0.96	1.97	1.47	1.41	13.63	5.69	16.31	11.45	8.68	7.61	10.42	19.52	9.2	18.33	14.13	13.08	13.9791	5.84915	16.8425	12.5498	9.30912	8.26498	10.3778	19.1199	9.48123	18.7724	15.0166	14.0378	1.69333	1.31	1.85333	2.14333	1.23333	1.00667	1.35333	1.61667	11.8767	9.24667	13.0467	15.18	11.974	10.4564	13.3433	16.0433
173891	173891	ampd-1	77.87	74.78	69.67	61.16	61.25	60.27	82.9	80.08	80.34	77.16	76.47	79.21	56.61	53.95	50.86	47.07	47.44	45.52	60.76	58.31	59.5	57.81	57.09	60.86	3357	3312	3058	2693	2684	2631	3617	3485	3549	3343	3380	3468	3351.98	3228.73	3029.66	2816.37	2776.19	2718.15	3412.4	3331.64	3364.89	3302.95	3383.74	3477.35	74.1067	60.8933	81.1067	77.6133	53.8067	46.6767	59.5233	58.5867	3242.33	2669.33	3550.33	3397	3235.98	2791.85	3384.44	3406.2
260227	260227	Y39B6A.27	1.27	2.09	1.51	2.87	2.15	3.26	2.08	2.39	0.86	2.18	2	1.81	0.93	1.51	1.1	2.21	1.66	2.46	1.52	1.74	0.64	1.63	1.5	1.39	29	49	35	67	50	75	48	55	20	50	47	42	28.9567	47.768	34.6757	70.0695	51.7174	77.4842	45.2848	52.5797	18.9625	49.4009	47.052	42.1133	1.62333	2.76	1.77667	1.99667	1.18	2.11	1.3	1.50667	37.6667	64	41	46.3333	37.9177	66.9208	39.0769	47.1273
173306	173306	Y105E8A.11	105.39	122.64	109.59	111.92	98.45	115.04	122.91	130.08	116.51	98.32	96.57	104.6	76.62	88.48	80.01	86.14	76.26	86.89	90.08	94.72	86.28	73.66	72.1	80.37	283	326	286	301	264	293	329	348	311	258	265	285	282.577	317.804	283.35	314.79	273.068	302.705	310.389	332.686	294.866	254.909	265.293	285.769	112.54	108.47	123.167	99.83	81.7033	83.0967	90.36	75.3767	298.333	286	329.333	269.333	298.352	299.052	314.522	270.731
172756	172756	F26H9.5	72.08	78.02	83.13	67.05	67.63	71.91	88.29	82.69	84.27	75.22	82.64	77.03	52.4	56.28	60.7	51.6	52.39	54.32	64.71	60.21	62.41	56.35	61.7	59.18	1586	1766	1857	1511	1520	1599	1972	1839	1898	1665	1872	1730	1583.63	1721.6	1839.79	1580.22	1572.21	1651.96	1860.45	1758.07	1799.54	1645.05	1874.07	1734.67	77.7433	68.8633	85.0833	78.2967	56.46	52.77	62.4433	59.0767	1736.33	1543.33	1903	1755.67	1733.24	1614.47	1813.74	1760.76
175180	175180	pals-22	4.7	5.23	4.16	3.87	3.88	4.52	4.55	4.98	5.89	4.27	4.48	4.76	3.41	3.77	3.04	2.98	3.01	3.41	3.34	3.63	4.36	3.2	3.35	3.66	57	65	51	48	48	55	56	61	73	52	56	59	56.9148	63.3658	50.5274	50.199	49.6487	56.8217	52.8322	58.3156	69.213	51.377	56.0619	59.1591	4.69667	4.09	5.14	4.50333	3.40667	3.13333	3.77667	3.40333	57.6667	50.3333	63.3333	55.6667	57.8744	53.3275	60.9982	56.1517
174077	174077	C56E6.2	10.21	9.98	9.58	16.14	12.12	13.34	10.84	11.23	10.51	11.18	13.08	12.47	7.42	7.2	6.99	12.42	9.39	10.07	7.94	8.17	7.78	8.38	9.76	9.58	207	208	197	335	251	273	223	230	218	228	272.96	258	206.691	202.77	195.174	350.347	259.621	282.042	210.386	219.879	206.691	225.268	273.302	258.696	9.92333	13.8667	10.86	12.2433	7.20333	10.6267	7.96333	9.24	204	286.333	223.667	252.987	203.558	300.098	213.494	253.685
171663	171663	hgap-1	18.38	17.87	16.05	16.89	18.88	17.48	17.34	20.44	19.45	18.68	17.58	19.97	13.36	12.89	11.72	13	14.62	13.2	12.71	14.88	14.4	14	13.12	15.34	1131	1103	1031	1101	1220	1117	1157	1195	1234	1173	1026	1224	1129.31	1075.27	1021.45	1151.44	1261.9	1154	1091.55	1142.41	1169.98	1158.95	1027.13	1227.3	17.4333	17.75	19.0767	18.7433	12.6567	13.6067	13.9967	14.1533	1088.33	1146	1195.33	1141	1086.64	1198.3	1139.9	1144.09
173771	173771	lat-2	2.72	2.46	2.36	1.54	2.08	1.66	2.77	2.6	2.88	2.28	3	1.84	1.98	1.77	1.72	1.18	1.61	1.25	2.03	1.89	2.14	1.71	2.24	1.42	135	124	108	95	103	108	145	127	141	111	133	98	134.798	120.882	106.999	99.3522	106.538	111.577	136.798	121.411	133.685	109.67	133.147	98.2643	2.51333	1.76	2.75	2.37333	1.82333	1.34667	2.02	1.79	122.333	102	137.667	114	122.734	106.655	131.527	114.309
181547	181547	D1025.1	4.5	4.82	5.34	5.02	5.31	4.82	4.89	5.59	5.56	6.66	5.35	7.6	3.27	3.48	3.9	3.87	4.11	3.64	3.58	4.07	4.12	4.99	4	5.84	98	108	118	112	118	106	108	123	124	146	120	169	97.8535	105.285	116.906	117.131	122.053	109.511	101.891	117.587	117.567	144.251	120.133	169.456	4.88667	5.05	5.34667	6.53667	3.55	3.87333	3.92333	4.94333	108	112	118.333	145	107.766	117.111	113.418	145.393
190280	190280	Y54G2A.19	9.44	9.84	8.68	11.81	11.73	12.21	11.56	11.25	7.78	12.4	10.9	10.99	6.86	7.1	6.34	9.09	9.08	9.22	8.47	8.19	5.76	9.29	8.14	8.45	80	85	74	102	101	103	99	96	67	105	95	95	79.8804	82.8629	73.3142	106.673	104.469	106.412	93.3999	91.7754	63.5243	103.742	95.1051	95.2562	9.32	11.9167	10.1967	11.43	6.76667	9.13	7.47333	8.62667	79.6667	102	87.3333	98.3333	79.8267	106.655	83.8725	99.2681
178093	178093	ZK809.8	131.12	128.43	120.31	107.9	114.39	112.89	140.12	143.97	131.48	121.98	135.86	126.09	95.32	92.66	87.84	83.05	88.61	85.28	102.69	104.83	97.37	91.39	101.44	96.88	2646	2673	2451	2228	2350	2304	2865	2936	2722	2476	2838	2607	2642.05	2605.8	2428.29	2330.07	2430.72	2380.31	2702.94	2806.8	2580.79	2446.33	2841.14	2614.03	126.62	111.727	138.523	127.977	91.94	85.6467	101.63	96.57	2590	2294	2841	2640.33	2584.39	2398.69	2707.75	2648.15
175179	175179	C29F9.2	30.75	27.18	19.15	13.25	21.17	13.11	26.7	29.29	28.33	15.48	15.91	11.84	22.35	19.61	13.98	10.19	16.4	9.91	19.56	21.33	20.98	11.6	11.88	9.1	158	141	98	69	110	66	138	151	147	79	84	62	157.764	137.455	97.0918	72.1611	113.778	68.1861	130.194	144.355	139.374	78.0535	84.0929	62.1672	25.6933	15.8433	28.1067	14.41	18.6467	12.1667	20.6233	10.86	132.333	81.6667	145.333	75	132.712	85.7423	139.152	75.2031
178848	178848	Y61A9LA.3	34.8	33.51	34.33	38.11	36.29	35.9	37.99	38.98	35.3	32.01	30.76	30.65	25.3	24.17	25.06	29.33	28.11	27.12	27.84	28.38	26.14	23.98	22.97	23.55	847	886	810	900	924	779	904	872	1007	843	792	826	845.734	863.724	802.494	941.232	955.737	804.802	852.863	833.627	954.76	832.9	792.876	828.227	34.2133	36.7667	37.4233	31.14	24.8433	28.1867	27.4533	23.5	847.667	867.667	927.667	820.333	846.164	907.614	884.473	823.223
181141	181141	C24A3.2	90.49	84.06	82.43	72.37	80.11	79.12	93.68	94.46	92.95	83.52	90.15	91.73	65.78	60.64	60.18	55.7	62.06	59.77	68.66	68.78	68.83	62.58	67.3	70.48	1077.25	1075.05	977.25	893.01	907.17	944.74	1184.59	1177.28	1177.33	955.11	976.83	1064.9	1076.39	1048.95	968.937	934.957	939.187	976.301	1117.97	1126.16	1116.89	944.546	978.081	1067.87	85.66	77.2	93.6967	88.4667	62.2	59.1767	68.7567	66.7867	1043.18	914.973	1179.73	998.947	1041.74	956.759	1124.65	1001.71
190304	190304	Y55D5A.3	2.58	1.69	2.13	1.49	1.45	1.76	2.88	2.05	2.07	2.02	1.73	2.16	1.88	1.22	1.55	1.15	1.12	1.33	2.11	1.5	1.53	1.51	1.29	1.66	61	41	51	36	35	42	69	49	50	48	42	52	60.9088	39.9692	50.5274	37.6493	36.2022	43.3911	65.0969	46.8437	47.4062	47.4249	42.0465	52.1402	2.13333	1.56667	2.33333	1.97	1.55	1.2	1.71333	1.48667	51	37.6667	56	47.3333	50.8896	39.7342	53.3734	48.13
171715	171715	dyb-1	4.52	4.39	4.23	4.17	3.91	3.91	5.59	4.01	4.77	3.54	4.18	4	3.28	3.17	3.09	3.21	3.03	2.96	4.09	2.92	3.54	2.65	3.12	3.08	148	147	141	126	131	130	186	133	157	117	141	134	147.779	143.304	139.693	131.772	135.499	134.306	175.479	127.147	148.855	115.598	141.156	134.361	4.38	3.99667	4.79	3.90667	3.18	3.06667	3.51667	2.95	145.333	129	158.667	130.667	145.684	134.887	151.542	131.355
174554	174554	R53.4	2004.06	2132.43	1894.09	1889.91	1857.22	1853.34	2202.8	2159.93	2232.22	1997.51	2037.06	2044.37	1456.92	1538.41	1382.89	1454.6	1438.6	1399.93	1614.43	1572.75	1653.08	1496.56	1520.89	1570.75	16143.4	17498.7	15336.2	15508.6	15201	14840.8	17928.5	17517.7	18276	16077.7	16876.6	16794.4	16119.9	17059	15194.9	16219.5	15723.1	15332.6	16914.8	16747.1	17328.9	15885.4	16895.7	16840.3	2010.19	1866.82	2198.32	2026.31	1459.41	1431.04	1613.42	1529.4	16326.1	15183.5	17907.4	16582.9	16291.6	15877	17068	16627.9
3564922	3564922	hgap-2	26.6	26.33	25.41	23.68	24.52	23.15	27.92	28.76	28.99	25.41	23.38	25.73	19.34	19	18.55	18.22	18.99	17.49	20.46	20.94	21.47	19.04	17.46	19.77	1851	1927	1795	1738	1823	1676	2002	2058	2088	1880	1740	1862	1848.23	1878.55	1778.37	1817.62	1885.61	1731.51	1888.75	1967.44	1979.68	1857.48	1741.92	1867.02	26.1133	23.7833	28.5567	24.84	18.9633	18.2333	20.9567	18.7567	1857.67	1745.67	2049.33	1827.33	1853.98	1825.68	1953.85	1832.95
173509	173509	emc-2	47.9	46.67	47.29	45.36	48.03	49.52	48.51	52.76	53.86	50.98	48.8	47.69	34.82	33.67	34.53	34.92	37.21	37.4	35.56	38.42	39.89	38.2	36.44	36.64	738	738	738	715	755	768	758	821	848	789	774	750	736.897	719.445	731.161	747.756	780.932	793.438	715.122	784.871	804.009	779.547	774.856	752.022	47.2867	47.6367	51.71	49.1567	34.34	36.51	37.9567	37.0933	738	746	809	771	736.402	780.046	771.055	773.088
173601	173601	tsr-1	10.77	10.83	10.26	10.33	10.11	9.9	11.09	11.94	11.81	10.75	10.89	11.17	7.83	7.82	7.49	7.95	7.83	7.48	8.13	8.69	8.75	8.06	8.13	8.59	556	581	545	539	529	516	591	620	643	549	569	581	555.169	566.393	539.949	563.693	547.17	533.091	557.569	592.716	609.643	542.422	569.629	582.567	10.62	10.1133	11.6133	10.9367	7.71333	7.75333	8.52333	8.26	560.667	528	618	566.333	559.785	552.097	589.013	568.536
182139	182139	abu-7	56.76	48.9	44.45	46.43	45.11	48.52	55.11	55.65	53.39	40.25	46.5	41.89	41.26	35.28	32.46	35.73	34.94	36.65	40.39	40.52	39.54	30.16	34.72	32.19	1304.93	1156.91	1037.83	1093.4	1059.4	1127.79	1286.4	1293.24	1256.67	931.19	1100.58	983.24	1303.05	1127.91	1028.38	1144.12	1096.41	1165.36	1214.2	1237.06	1191.79	920.833	1102.22	986.653	50.0367	46.6867	54.7167	42.88	36.3333	35.7733	40.15	32.3567	1166.56	1093.53	1278.77	1005	1164.47	1143.93	1219.01	1008.72
188418	188418	T11F8.4	9.35	6.23	7.1	3.68	3.65	4.65	8.14	7.92	8.74	4.64	4.82	4.4	6.8	4.49	5.18	2.83	2.83	3.52	5.96	5.77	6.47	3.48	3.6	3.38	258	177	199	104	103	130	228	221	247	129	137	124	257.614	172.55	197.156	108.765	106.538	134.306	215.103	211.275	234.186	127.454	137.152	124.334	7.56	3.99333	8.26667	4.62	5.49	3.06	6.06667	3.48667	211.333	112.333	232	130	211.541	118.157	221.118	130.352
175606	175606	sel-2	17.54	17.45	16.69	16.73	18.4	17.64	18.38	18.7	19.43	17.61	16.97	17.19	12.75	12.59	12.18	12.88	14.25	13.33	13.47	13.61	14.39	13.2	12.67	13.21	2568	2641	2492	2517	2758	2633	2737	2772	2922	2603	2559	2569	2564.16	2574.6	2468.91	2632.31	2852.73	2720.21	2582.18	2650.01	2770.42	2571.81	2561.83	2575.93	17.2267	17.59	18.8367	17.2567	12.5067	13.4867	13.8233	13.0267	2567	2636	2810.33	2577	2561.44	2756.3	2679.15	2583.98
13220194	13220194	ZK470.14	0.94	1.13	0.82	0.65	0.97	0.93	1.09	1.15	0.92	0.88	0.97	1.03	0.68	0.82	0.6	0.5	0.76	0.7	0.8	0.84	0.68	0.66	0.72	0.79	17	21	15	12	18	17	20	21	17	16	18	19	16.9746	20.472	14.861	12.5498	18.6182	17.5631	18.8687	20.0759	16.1181	15.8083	18.0199	19.0512	0.963333	0.85	1.05333	0.96	0.7	0.653333	0.773333	0.723333	17.6667	15.6667	19.3333	17.6667	17.961	16.7302	19.0619	18.0487
175212	175212	lec-6	1417.73	1323.87	1214.78	1057.93	1060.5	1137.71	1408.84	1432.91	1484.15	882.6	960.38	939.25	1030.67	955.08	886.92	814.26	821.46	859.38	1032.53	1043.37	1099.1	661.26	717.03	721.65	7685	7255	6567	5818	5817	6053	7688	7797	8131	4755	5349	5188	7673.51	7072.6	6506.14	6084.54	6016.8	6253.49	7253.11	7453.88	7709.19	4698.03	5354.92	5201.99	1318.79	1085.38	1441.97	927.41	957.557	831.7	1058.33	699.98	7169	5896	7872	5097.33	7153.47	6165.08	7502.77	5111.81
184023	184023	E03H4.8	7.19	6.35	5.09	5.26	5.98	6.28	6.55	7.15	6.67	3.39	3.32	3.59	5.23	4.58	3.72	4.05	4.63	4.75	4.8	5.2	4.94	2.54	2.48	2.76	200	182	144	150	170	177	185	201	190	95	95	102	199.701	177.424	142.666	156.872	175.839	182.863	174.535	192.155	180.143	93.8618	95.1051	102.275	6.21	5.84	6.79	3.43333	4.51	4.47667	4.98	2.59333	175.333	165.667	192	97.3333	175.619	173.576	182.994	98.2654
174741	174741	C05D12.2	1.4	1.39	1.28	1.7	1.72	2.21	1.36	1.61	1.48	2.05	1.21	1.47	1.01	1	0.94	1.31	1.33	1.67	0.99	1.17	1.1	1.54	0.91	1.13	77	79	72	96	97	124	76	90	84	114	69	83	76.8849	77.0138	71.3328	100.398	100.332	128.107	71.7009	86.0394	79.6424	112.634	69.0763	83.2238	1.35667	1.87667	1.48333	1.57667	0.983333	1.43667	1.08667	1.19333	76	105.667	83.3333	88.6667	75.8354	110.838	80.0601	89.241
174079	174079	lron-15	1.18	0.96	0.86	0.75	0.89	0.61	1.27	1.06	0.95	0.87	0.61	0.78	0.86	0.69	0.63	0.57	0.69	0.46	0.93	0.78	0.71	0.65	0.45	0.6	83	70	62	54	64	44	91	76	69	62	44	56	82.876	68.2401	61.4254	56.4739	66.1982	45.4574	85.8524	72.6555	65.4205	61.2572	44.0487	56.151	1	0.75	1.09333	0.753333	0.726667	0.573333	0.806667	0.566667	71.6667	54	78.6667	54	71.8441	56.4644	75.2946	54.1462
172359	172359	C55B7.3	710.56	686.36	735.34	596.57	605.37	645.73	810.61	763.53	757.13	566.63	567.76	531.76	516.57	495.17	536.88	459.16	468.92	487.76	594.09	555.96	560.7	424.53	423.9	408.56	33644.8	33538.2	35458.8	28981.5	29326.9	31056.8	39021.7	36587.1	36776.6	27050.5	27686.3	25710.4	33594.7	32695.8	35130.4	30309.8	30334.3	32085.7	36814.6	34977.9	34869.1	26726.9	27717.6	25780.3	710.753	615.89	777.09	555.383	516.207	471.947	570.25	418.997	34213.9	29788.4	37461.8	26815.8	34139.9	31148.5	35704.9	26888.6
188402	188402	sav-1	9.72	11.2	10.1	10.25	9.61	10.44	11.83	11.3	10.78	10.49	8.77	8.61	7.06	8.08	7.38	7.89	7.44	7.89	8.67	8.23	7.99	7.86	6.55	6.61	199	236	210	215	201	216	246	234	226	216	185	180	198.703	230.067	208.054	224.85	207.904	223.154	232.084	223.703	214.276	213.412	185.205	180.485	10.34	10.1	11.3033	9.29	7.50667	7.74	8.29667	7.00667	215	210.667	235.333	193.667	214.534	220.63	224.931	194.525
184707	184707	txt-17	73.3	104.74	97.99	95.32	88.85	95.3	95.04	99.88	106.82	84.37	94.24	92.64	53.29	75.56	71.55	73.36	68.82	71.99	69.66	72.73	79.11	63.21	70.36	71.18	249	355	327	326	303	311	323	339	363	282	328	320	248.628	346.075	323.97	340.935	313.407	321.301	304.729	324.082	344.169	278.621	328.363	320.863	92.01	93.1567	100.58	90.4167	66.8	71.39	73.8333	68.25	310.333	313.333	341.667	310	310.326	328.33	325.959	310.84
13179502	13179502	peel-1	14.31	11.41	12.64	8.09	9.84	8.03	13.1	13.28	15.55	10.55	11.42	8.47	10.4	8.23	9.23	6.22	7.62	6.06	9.6	9.67	11.52	7.9	8.52	6.51	106	86	94	61	74	59	98	99	117	78	87	64	105.842	83.8378	93.1289	63.7946	76.5417	60.9542	92.4564	94.6434	110.93	77.0655	87.0962	64.1726	12.7867	8.65333	13.9767	10.1467	9.28667	6.63333	10.2633	7.64333	95.3333	64.6667	104.667	76.3333	95.7921	67.9665	100.075	77.2085
176349	176349	unc-16	30.34	30.1	29.61	31.11	30.33	30.59	32.5	32.68	33.24	33.3	29.71	33.89	22.06	21.72	21.62	23.95	23.49	23.11	23.82	23.8	24.62	24.95	22.18	26.04	1809.13	1889.99	1829.87	1903.93	1871.8	1849.79	1979.02	2012.45	2065.37	1993.67	1905.64	2062.22	1807.29	1842.48	1813.04	1991.23	1936.3	1911.28	1868	1924.42	1958.82	1970.11	1908.11	2068.56	30.0167	30.6767	32.8067	32.3	21.8	23.5167	24.08	24.39	1843	1875.17	2018.95	1987.18	1839.01	1961.62	1924.3	1993.38
178940	178940	ugt-48	20.71	18.74	19.1	16.03	17.17	17.44	22.9	19.58	21.51	16.84	17.02	16.82	15.06	13.52	13.94	12.34	13.3	13.17	16.79	14.25	15.93	12.62	12.7	12.92	591	551	554	469	501	504	664	565	629	484	500	490	590.117	537.147	548.866	490.486	518.208	520.694	626.439	540.137	596.37	478.201	500.553	491.321	19.5167	16.88	21.33	16.8933	14.1733	12.9367	15.6567	12.7467	565.333	491.333	619.333	491.333	564.774	514.454	590.92	493.332
3565182	3565182	ZK1248.20	8.81	7.48	8.05	3.74	6.8	6.1	8.48	8.63	9.49	6.19	5.9	5.14	6.41	5.39	5.88	2.88	5.26	4.61	6.22	6.29	7.02	4.64	4.41	3.95	74	64	68	32	58	51	72	73	81	52	51	44	73.8894	62.3909	67.3698	33.466	59.9921	52.6892	67.9272	69.7876	76.798	51.377	51.0564	44.1187	8.11333	5.54667	8.86667	5.74333	5.89333	4.25	6.51	4.33333	68.6667	47	75.3333	49	68.8506	49.145	72.4353	49.1327
181682	181682	B0395.3	27.47	28.81	28.51	27.72	27.7	27.79	32.45	29.34	30.87	23.62	23.32	23.86	19.97	20.78	20.82	21.34	21.45	20.99	23.79	21.36	22.86	17.69	17.41	18.33	1032	1116	1090	1068	1064	1059	1239	1115	1189	894	902	915	1030.46	1087.94	1079.9	1116.93	1100.55	1094.08	1168.91	1065.93	1127.32	883.289	902.998	917.467	28.2633	27.7367	30.8867	23.6	20.5233	21.26	22.67	17.81	1079.33	1063.67	1181	903.667	1077.66	1112.56	1125.61	906.448
172174	172174	erm-1	178.48	168.32	171.75	171.78	162.04	185.09	187.16	185.95	193.57	173.06	174.54	176.71	129.75	121.43	125.39	132.22	125.52	139.81	137.17	135.4	143.35	129.66	130.31	135.77	6976	6789	6845	6901	6498	7373	7423	7349	7752	6830	7026	7054	6965.57	6618.31	6781.57	7217.16	6721.19	7617.21	7003.1	7025.6	7349.85	6748.17	7033.77	7073.02	172.85	172.97	188.893	174.77	125.523	132.517	138.64	131.913	6870	6924	7508	6970	6855.12	7240	7155.85	6988.88
185172	185172	sru-25	0.49	0.29	0.19	0.96	0.29	0.59	0.29	0.29	0.48	0.29	0.28	0.57	0.35	0.21	0.14	0.74	0.22	0.44	0.21	0.21	0.35	0.22	0.21	0.44	5	3	2	10	3	7	3	3	5	3	3	6	4.99253	2.92457	1.98147	10.4581	3.10304	7.23186	2.8303	2.86798	4.74062	2.96406	3.00332	6.01618	0.323333	0.613333	0.353333	0.38	0.233333	0.466667	0.256667	0.29	3.33333	6.66667	3.66667	4	3.99134	7.31947	3.81239	4.01083
182105	182105	frpr-1	0.66	0.81	0.47	0.99	0.47	0.83	0.53	0.71	0.88	0.48	0.41	0.35	0.48	0.59	0.34	0.76	0.36	0.63	0.39	0.52	0.65	0.36	0.3	0.27	11	14	8	17	8	14	9	12	15	8	7	6	10.9836	13.648	7.92586	17.7788	8.27478	14.4637	8.4909	11.4719	14.2219	7.90415	7.00774	6.01618	0.646667	0.763333	0.706667	0.413333	0.47	0.583333	0.52	0.31	11	13	12	7	10.9762	13.5933	11.4372	7.01896
189780	189780	Y40B1A.1	24.97	26.56	27.23	35.14	37.64	28.65	24.12	31.41	30.53	36.2	29.06	31.14	18.15	19.16	19.88	27.04	29.16	21.64	17.68	22.87	22.61	27.13	21.7	23.92	93	99	100	132	141	103	90	117	114	133	111	118	92.861	96.5109	99.0733	138.047	145.843	106.412	84.909	111.851	108.086	131.406	111.123	118.318	26.2533	33.81	28.6867	32.1333	19.0633	25.9467	21.0533	24.25	97.3333	125.333	107	120.667	97.7878	131.75	101.981	121.328
181205	181205	ugt-23	27.92	22.36	23.77	19.95	17.79	15.98	27.08	27.58	26.24	20.24	22.05	19.91	20.3	16.13	17.36	15.36	13.78	12.07	19.84	20.08	19.43	15.17	16.46	15.3	713	606	639	533	491	435	739	748	727	550	591	534	711.934	590.764	633.078	557.418	507.864	449.408	697.197	715.083	689.286	543.41	591.654	535.44	24.6833	17.9067	26.9667	20.7333	17.93	13.7367	19.7833	15.6433	652.667	486.333	738	558.333	651.586	509.226	703.385	560.514
179572	179572	cnb-1	64.4	62.92	62.29	50.23	58.43	47.37	75.35	68.16	63.63	56.04	57.43	51.74	46.82	45.39	45.48	38.66	45.26	35.78	55.22	49.63	47.12	41.98	42.88	39.75	795.92	784.52	727.12	611.92	698	580.39	904.63	807.2	803.67	673.04	708.26	667.01	794.81	765.264	721.254	640.038	721.974	600.244	853.807	772.443	762.291	665.925	709.784	669.801	63.2033	52.01	69.0467	55.07	45.8967	39.9	50.6567	41.5367	769.187	630.103	838.5	682.77	768.332	659.798	799.648	684.85
191510	191510	ZK1053.6	5.21	4.12	3.76	1.97	3	2.37	4.72	4.78	4.8	3.21	3.18	2.39	3.79	2.97	2.75	1.51	2.32	1.79	3.46	3.48	3.55	2.41	2.38	1.83	124	101	91	48	73	57	114	115	117	77	78	58	123.815	98.4607	90.1567	50.199	75.5073	58.888	107.551	109.939	110.93	76.0774	78.0863	58.1564	4.36333	2.44667	4.76667	2.92667	3.17	1.87333	3.49667	2.20667	105.333	59.3333	115.333	71	105.77	62.7383	110.559	71.1923
178559	178559	abt-4	14.95	15.01	13.53	13.31	14.04	12.83	16.25	13.78	17.48	9.82	10.7	11.18	10.87	10.83	9.88	10.24	10.87	9.69	11.91	10.03	12.95	7.36	7.99	8.59	1503	1560	1387	1374	1445	1313	1662	1403	1805	997	1108	1148	1500.75	1520.78	1374.15	1436.95	1494.63	1356.49	1567.99	1341.26	1711.36	985.055	1109.23	1151.1	14.4967	13.3933	15.8367	10.5667	10.5267	10.2667	11.63	7.98	1483.33	1377.33	1623.33	1084.33	1480.79	1440.89	1547.83	1087.94
175059	175059	xrn-1	17.7	17.41	16.72	17.31	18.07	17.74	17.98	18.64	20	17.75	16.54	17.74	12.87	12.56	12.21	13.33	14	13.4	13.18	13.58	14.81	13.3	12.35	13.63	1882	1913	1813	1890	1967	1920	1945	2007	2183	1905	1811	1926	1879.19	1864.9	1796.2	1976.59	2034.56	1983.6	1834.98	1918.68	2069.75	1882.18	1813	1931.19	17.2767	17.7067	18.8733	17.3433	12.5467	13.5767	13.8567	13.0933	1869.33	1925.67	2045	1880.67	1865.95	2013.9	1949.08	1886.09
181091	181091	tbc-18	2.48	2.09	1.82	1.34	1.41	1.7	2.33	2.11	2.54	1.73	1.88	1.92	1.8	1.5	1.33	1.03	1.09	1.28	1.71	1.53	1.88	1.3	1.4	1.47	115	100	86	64	67	80	110	99	121	81	90	91	114.828	97.4858	85.203	66.932	69.3013	82.6498	103.778	94.6434	114.723	80.0295	90.0996	91.2454	2.13	1.48333	2.32667	1.84333	1.54333	1.13333	1.70667	1.39	100.333	70.3333	110	87.3333	100.781	74.2403	104.841	88.2383
185446	185446	nspb-4	11.95	20.06	10.67	12.08	14.03	19.12	17.81	9.54	19.27	31.46	11.78	21.86	8.69	14.47	7.79	9.3	10.87	14.44	13.05	6.94	14.27	23.57	8.8	16.79	18.99	31	16	19	22	28	28	14.99	30	48	19	35	18.9716	30.2206	15.8517	19.8704	22.7556	28.9274	26.4161	14.3399	28.4437	47.4249	19.021	35.0944	14.2267	15.0767	15.54	21.7	10.3167	11.5367	11.42	16.3867	21.9967	23	24.33	34	21.9524	24.0497	23.8274	34.0921
176908	176908	ech-5	62.36	64.31	60.38	63.25	61.04	60.6	71.56	66.11	66.64	62.75	58.75	60.15	45.33	46.39	44.08	48.68	47.28	45.78	52.44	48.14	49.35	47.01	43.87	46.21	1436	1524	1412	1492	1436	1411	1673	1539	1571	1454	1393	1414	1433.85	1485.68	1398.91	1560.35	1485.32	1457.74	1578.36	1471.27	1489.5	1436.58	1394.54	1417.81	62.35	61.63	68.1033	60.55	45.2667	47.2467	49.9767	45.6967	1457.33	1446.33	1594.33	1420.33	1454.84	1513.04	1520.19	1424.85
3896794	3896794	C18H7.11	6.33	8.03	6.58	5.99	5.96	6.17	8.92	6.36	7.59	5.02	6.49	6.2	4.6	5.8	4.8	4.61	4.62	4.66	6.54	4.63	5.62	3.76	4.84	4.77	128	167	135	124	123	126	183	130	157	102	135	128	127.809	162.801	133.749	129.681	127.225	130.173	172.648	124.279	148.855	100.778	135.149	128.345	6.98	6.04	7.62333	5.90333	5.06667	4.63	5.59667	4.45667	143.333	124.333	156.667	121.667	143.688	130.705	149.636	122.33
177012	177012	fnip-2	16.56	15	16.51	20.24	18.26	19.13	16.32	17.46	18.72	19.34	17.99	19.84	12.04	10.82	12.06	15.58	14.14	14.45	11.96	12.71	13.87	14.49	13.43	15.25	1004	993	1054	1341	1214	1233	1090	1161	1218	1234	1225	1303	1002.5	968.034	1044.23	1402.44	1255.7	1273.84	1028.34	1109.91	1154.81	1219.22	1226.36	1306.51	16.0233	19.21	17.5	19.0567	11.64	14.7233	12.8467	14.39	1017	1262.67	1156.33	1254	1014.8	1320.64	1102.73	1257.4
175346	175346	frl-1	9.19	7.6	7.53	7.88	8.11	7.09	8.64	8.69	9.23	7.88	7.23	8.34	6.68	5.48	5.5	6.07	6.28	5.35	6.33	6.33	6.83	5.9	5.4	6.41	645	551	539	568	583	506	617	618	665	558	523	598	644.036	537.147	534.005	594.022	603.024	522.76	582.098	590.804	630.502	551.314	523.579	599.613	8.10667	7.69333	8.85333	7.81667	5.88667	5.9	6.49667	5.90333	578.333	552.333	633.333	559.667	577.746	578.238	604.263	561.517
259512	259512	F42A10.9	17.64	19.18	19.89	18.55	18	14.93	20.81	19.67	21.45	22.43	19.68	21.19	12.83	13.84	14.53	14.28	13.94	11.28	15.25	14.32	15.89	16.81	14.69	16.28	116	128	131	124	120	97	138	130	143	147	133	142	115.827	124.782	129.786	129.681	124.122	100.213	130.194	124.279	135.582	145.239	133.147	142.383	18.9033	17.16	20.6433	21.1	13.7333	13.1667	15.1533	15.9267	125	113.667	137	140.667	124.729	119.203	130.574	141.382
4926921	4926921	K12C11.6	30.59	24.84	24.32	18.67	17.67	20.47	30.65	29.88	26.56	21.15	19.24	19.82	22.24	17.92	17.75	14.37	13.69	15.46	22.47	21.76	19.67	15.85	14.37	15.23	144	117.8	113.72	89	84	94	145	141	126	98.7	93	95	143.785	115.033	112.944	93.0774	86.8852	97.1135	136.798	134.795	119.464	97.8138	93.1029	95.2562	26.5833	18.9367	29.03	20.07	19.3033	14.5067	21.3	15.15	125.173	89	137.333	95.5667	125.727	93.0618	131.527	96.26
178965	178965	pgph-2	32.44	30.4	30.27	33.64	27.01	25.06	36.55	35.15	29.97	38.7	36.61	36.32	23.58	21.93	22.1	25.89	20.92	18.93	26.79	25.6	22.2	28.99	27.33	27.9	676.67	652.36	640.88	718.78	575.42	528.14	773.94	741.19	639.89	812.02	786.25	773.37	675.988	636.582	635.06	751.94	595.784	546.522	730.217	709.347	606.799	803.259	787.871	776.087	31.0367	28.57	33.89	37.21	22.5367	21.9133	24.8633	28.0733	656.637	607.447	718.34	790.547	655.577	635.748	685.276	793.142
178057	178057	klp-12	32.73	33.32	29.7	27.51	32.41	31.19	33.8	33.64	37.11	33.29	29.81	31.98	23.79	24.04	21.68	21.18	25.1	23.56	24.77	24.5	27.49	24.94	22.26	24.57	1466.62	1569.01	1527.77	1439.09	1584.26	1645.76	1536.82	1574.11	1687.1	1608.96	1368.09	1541.1	1464.81	1530.53	1513.84	1505.97	1639.44	1700.52	1450.06	1505.69	1600.43	1589.72	1370.51	1546.16	31.9167	30.37	34.85	31.6933	23.17	23.28	25.5867	23.9233	1521.13	1556.37	1599.34	1506.05	1518.7	1628.06	1524.95	1511.08
189931	189931	Y45G12C.1	5.32	4.31	4.52	3.29	2.89	4.12	5.14	4.59	5.72	3.62	4.2	3.46	3.87	3.11	3.3	2.53	2.24	3.12	3.77	3.34	4.23	2.71	3.13	2.66	101	84	87	64	56	79	99	88	111	69	82	67	100.849	81.8881	86.1938	66.932	57.9234	81.6167	93.3999	84.1275	105.242	68.1733	82.0907	67.1807	4.71667	3.43333	5.15	3.76	3.42667	2.63	3.78	2.83333	90.6667	66.3333	99.3333	72.6667	90.8029	70.0577	95.3096	73.1977
176437	176437	cts-1	773.43	755.17	815.53	719.23	733.16	741.44	858.9	831.07	869.44	754.64	781.45	783.77	562.27	544.8	595.43	553.57	567.91	560.05	629.49	605.15	643.87	565.39	583.44	602.19	21367	21489	22901	20365	20702	20741	24102	23218	24607	20992	22229	22106	21335.1	20948.7	22688.8	21298	21413.1	21428	22738.6	22196.3	23330.5	20740.5	22253.6	22165.6	781.377	731.277	853.137	773.287	567.5	560.51	626.17	583.673	21919	20602.7	23975.7	21775.7	21871.5	21543.3	22851.4	21835
181261	181261	abl-1	7.48	7.27	6.5	6.49	6.65	6.2	8.11	7.26	7.83	6.83	6.33	6.8	5.44	5.24	4.75	4.99	5.15	4.69	5.94	5.29	5.8	5.11	4.73	5.22	544	546	482	484	495	459	600	535	585	501	474	505	543.187	532.272	477.533	506.173	512.002	474.203	566.06	511.457	554.652	494.997	474.524	506.362	7.08333	6.44667	7.73333	6.65333	5.14333	4.94333	5.67667	5.02	524	479.333	573.333	493.333	522.865	501.906	547.077	495.338
187786	187786	R10F2.5	0.33	0.25	0.51	0.24	0.33	0.13	0.9	0.16	0.13	0	0.5	0.13	0.24	0.18	0.38	0.19	0.26	0.1	0.66	0.11	0.09	0	0.38	0.1	2.58	2	4	1.91	2.62	1	7	1.23	1	0	4	1	2.99552	1.94972	3.96293	2.09163	3.10304	1.03312	6.60403	1.91199	0.948123	0	4.00442	1.0027	0.363333	0.233333	0.396667	0.21	0.266667	0.183333	0.286667	0.16	2.86	1.84333	3.07667	1.66667	2.9935	2.09128	3.81239	2.00542
178421	178421	hrpu-1	79.17	66.96	63.74	127.63	101.88	86.25	65.97	67.95	95.19	72.55	100.53	105.28	57.56	48.31	46.54	98.23	78.91	65.15	48.35	49.48	70.5	54.35	75.06	80.89	3096	3222	3130	3766	3840	3424	2687	2948	3059	3508	3094	3552	3091.37	3140.99	3100.99	3938.53	3971.89	3537.41	2535	2818.27	2900.31	3465.97	3097.42	3561.58	69.9567	105.253	76.37	92.7867	50.8033	80.7633	56.11	70.1	3149.33	3676.67	2898	3384.67	3143.18	3844.81	2762.07	3394.17
3565147	3565147	cnc-10	46.14	56.37	60.65	39.8	36.48	40.85	63.14	57.57	57.38	49.18	56.96	44.71	33.55	40.67	44.28	30.64	28.26	30.85	46.27	41.92	42.5	36.85	42.53	34.35	108	130	137	93	85	90	147	134	133	112	136	106	107.839	126.732	135.73	97.2606	87.9195	92.981	138.685	128.103	126.1	110.658	136.15	106.286	54.3867	39.0433	59.3633	50.2833	39.5	29.9167	43.5633	37.91	125	89.3333	138	118	124.729	94.1074	131.527	118.32
259560	259560	ser-6	0.81	1.04	1.43	1.5	0.96	0.85	1.22	1.48	0.88	1.02	1.12	1.13	0.59	0.75	1.04	1.16	0.74	0.64	0.89	1.08	0.65	0.76	0.84	0.87	19	25	34	36	23	20	29	35	21	24	27	27	18.9716	24.3715	33.6849	37.6493	23.79	20.6625	27.3596	33.4598	19.9106	23.7124	27.0299	27.0728	1.09333	1.10333	1.19333	1.09	0.793333	0.846667	0.873333	0.823333	26	26.3333	28.3333	26	25.9437	28.2322	27.6398	26.0704
180461	180461	rei-2	18.71	17.41	17.05	13.62	13.36	14.55	20.83	16.44	20.76	13.97	15.5	14.94	13.6	12.56	12.45	10.48	10.35	10.99	15.27	11.97	15.38	10.47	11.57	11.48	504	483	467	376	368	397	570	448	573	379	430	411	503.247	470.856	462.672	393.226	380.64	410.15	537.757	428.285	543.275	374.459	430.476	412.108	17.7233	13.8433	19.3433	14.8033	12.87	10.6067	14.2067	11.1733	484.667	380.333	530.333	406.667	483.95	398.388	506.094	408.102
191327	191327	ZK484.7	18.7	12.16	13.89	8.69	9.44	8.03	15.46	16.37	17.01	13.28	11.74	9.72	13.6	8.77	10.14	6.69	7.31	6.07	11.33	11.92	12.6	9.95	8.77	7.47	328	219	247	156	169	142	275	290	305	234	212	174	327.51	213.494	244.711	163.147	174.805	146.703	259.444	277.238	289.178	231.196	212.235	174.469	14.9167	8.72	16.28	11.58	10.8367	6.69	11.95	8.73	264.667	155.667	290	206.667	264.426	163.12	276.398	207.561
182791	182791	C18E9.8	12.67	10.15	10.03	5.36	6.46	7.01	11.75	11.43	12.67	7.62	7.15	5.69	9.21	7.32	7.33	4.13	5	5.3	8.61	8.32	9.38	5.71	5.34	4.37	401	331	323	174	209	225	378	366	411	243	233	184	400.401	322.678	320.007	181.971	216.179	232.453	356.618	349.894	389.679	240.089	233.258	184.496	10.95	6.27667	11.95	6.82	7.95333	4.81	8.77	5.14	351.667	202.667	385	220	351.238	212.265	366.942	220.596
179525	179525	hot-6	7.84	10	7.46	6.85	8.03	6.89	9.35	10.66	7.6	6.87	7	6.21	5.7	7.21	5.45	5.27	6.22	5.21	6.85	7.76	5.63	5.15	5.22	4.77	73	95	70	65	76	64	88	100	72	64	67	59	72.8909	92.6115	69.3513	67.9778	78.6104	66.1198	83.0221	95.5994	68.2649	63.2332	67.0741	59.1591	8.43333	7.25667	9.20333	6.69333	6.12	5.56667	6.74667	5.04667	79.3333	68.3333	86.6667	63.3333	79.8267	72.149	82.9194	64.1733
173629	173629	K12H6.6	22.43	22.43	21.12	25.69	26.65	25.61	24.55	22.38	25.07	26.76	24.31	26.4	16.3	16.18	15.42	19.77	20.64	19.35	17.99	16.3	18.56	20.05	18.15	20.29	372	382	355	436	451	428	413	375	425	446	415	447	371.444	372.396	351.71	455.974	466.491	442.176	389.638	358.498	402.952	440.656	415.459	448.205	21.9933	25.9833	24	25.8233	15.9667	19.92	17.6167	19.4967	369.667	438.333	404.333	436	369.199	459.035	386.004	437.181
173524	173524	emc-1	46.65	45.76	43.64	47.79	48.81	48.48	48.16	49.93	50.37	52.04	45.93	46.81	33.91	33.01	31.86	36.79	37.81	36.62	35.3	36.36	37.3	38.99	34.3	35.96	2472	2503	2356	2599	2647	2611	2595	2678	2739	2781	2507	2533	2468.31	2440.07	2334.17	2718.07	2737.92	2697.48	2448.21	2560.15	2596.91	2747.68	2509.77	2539.83	45.35	48.36	49.4867	48.26	32.9267	37.0733	36.32	36.4167	2443.67	2619	2670.67	2607	2438.71	2738.53	2545.72	2614.06
184341	184341	F11C1.1	11.68	10.67	11.03	10.63	7.11	9.2	13.64	10.33	12.45	9.28	9.12	10.07	8.49	7.7	8.06	8.18	5.5	6.95	10	7.52	9.22	6.95	6.81	7.74	158	148	151	147	98	125	187	141	172	126	127	139	157.764	144.279	149.601	153.735	101.366	129.14	176.422	134.795	163.077	124.49	127.14	139.375	11.1267	8.98	12.14	9.49	8.08333	6.87667	8.91333	7.16667	152.333	123.333	166.667	130.667	152.669	129.659	159.167	131.355
177583	177583	rps-2	3214.9	3256.18	3193.54	3011.41	2871.87	2903.38	3559.8	3568	3416.37	2839.6	3025.41	2905.95	2337.18	2349.12	2331.64	2317.78	2224.54	2193.08	2608.97	2598.03	2530.01	2127.47	2258.81	2232.73	45322	47077	45561	43407	41284	41146	50868	50778	49187	40186	43896	41806	45254.3	45893.4	45138.8	45395.6	42702	42508.9	47990.5	48543.5	46635.3	39704.5	43944.6	41918.7	3221.54	2928.89	3514.72	2923.65	2339.31	2245.13	2579	2206.34	45986.7	41945.7	50277.7	41962.7	45887.4	43860.3	47919.8	42076.6
182855	182855	C24H10.1	4.22	4.97	3.89	4.41	4.21	4.2	4.74	4.47	5.06	3.77	3.47	3.71	3.07	3.59	2.84	3.4	3.26	3.17	3.47	3.26	3.75	2.83	2.59	2.85	58	70	54	62	59	58	66	62	71	52	49	52	57.9133	68.2401	53.4996	64.8404	61.0265	59.9211	62.2666	59.2716	67.3168	51.377	49.0542	52.1402	4.36	4.27333	4.75667	3.65	3.16667	3.27667	3.49333	2.75667	60.6667	59.6667	66.3333	51	60.8679	62.7383	63.8574	51.1381
182571	182571	srr-8	0	0.11	0	0	0.06	0.06	0.06	0	0.06	0.06	0	0	0	0.08	0	0	0.04	0.04	0.04	0	0.04	0.04	0	0	0	2	0	0	1	1	1	0	1	1	0	0	0	1.94972	0	0	1.03435	1.03312	0.943433	0	0.948123	0.988019	0	0	0.0366667	0.04	0.04	0.02	0.0266667	0.0266667	0.0266667	0.0133333	0.666667	0.666667	0.666667	0.333333	0.997834	1.04564	0.953096	1.00271
185760	185760	F44G4.3	38.05	35.62	38.57	45.04	47.79	47.92	42.73	38.41	41.3	49.14	42.02	49.53	27.66	25.69	28.16	34.66	37.02	36.2	31.32	27.97	30.58	36.81	31.37	38.06	172	162	173	206	218	211	194	174	188	220	195	228	171.743	157.927	171.397	215.437	225.488	217.989	183.026	166.343	178.247	217.364	195.216	228.615	37.4133	46.9167	40.8133	46.8967	27.17	35.96	29.9567	35.4133	169	211.667	185.333	214.333	168.634	221.675	177.276	215.582
173304	173304	apg-1	32.88	32.32	32	29.9	31.28	32.02	35.76	34.63	35.64	33.23	32.04	33.56	23.91	23.31	23.36	23.01	24.23	24.19	26.21	25.21	26.39	24.9	23.92	25.79	1732	1757	1717	1616	1686	1714	1915	1846	1926	1765	1738	1805	1729.41	1712.83	1701.09	1690.03	1743.91	1770.77	1806.67	1764.76	1826.09	1743.85	1739.92	1809.87	32.4	31.0667	35.3433	32.9433	23.5267	23.81	25.9367	24.87	1735.33	1672	1895.67	1769.33	1732.24	1748.31	1807.07	1774.79
180432	180432	F39H12.1	6.05	6.18	5.61	5.69	4.47	7.03	6.57	6.94	5.95	5.32	4.39	5.93	4.4	4.46	4.1	4.38	3.46	5.31	4.81	5.05	4.41	3.98	3.28	4.56	138	145	130	133	104	162	152	160	139	122	103	138	137.794	141.354	128.795	139.093	107.572	167.366	143.402	152.959	131.789	120.538	103.114	138.372	5.94667	5.73	6.48667	5.21333	4.32	4.38333	4.75667	3.94	137.667	133	150.333	121	137.701	139.07	143.918	121.328
174064	174064	T25D10.4	4.26	3.86	3.34	3.34	3.02	3.43	4.78	3.37	4.35	3.17	3.43	3.42	3.1	2.79	2.44	2.57	2.34	2.59	3.5	2.45	3.22	2.38	2.56	2.63	205	192	164	165	149	168	234	164	215	154	170.02	168	204.694	187.173	162.48	172.559	154.118	173.565	220.763	156.783	203.847	152.155	171.189	168.453	3.82	3.26333	4.16667	3.34	2.77667	2.5	3.05667	2.52333	187	160.667	204.333	164.007	186.595	168.348	195.385	165.447
182414	182414	mboa-4	10.33	8.62	8.84	4.53	4.88	5.99	10.04	10.03	10.24	7.55	7.4	5.69	7.51	6.22	6.46	3.48	3.78	4.52	7.36	7.3	7.59	5.66	5.53	4.37	296	262	285.99	149.84	159.94	189	297	295	315	216.98	229	173.95	295.558	255.413	283.35	156.872	165.496	195.26	280.2	282.018	298.659	214.4	229.253	174.469	9.26333	5.13333	10.1033	6.88	6.73	3.92667	7.41667	5.18667	281.33	166.26	302.333	206.643	281.389	174.622	288.788	207.561
182577	182577	ugt-7	3.38	3.46	2.87	2.77	2.67	2.58	2.95	3.45	4.19	3.39	2.46	2.71	2.45	2.5	2.09	2.13	2.06	1.95	2.16	2.51	3.11	2.54	1.84	2.08	88	93	76	74	71	68	78	91	112	89	66	72	87.8685	90.6618	75.2957	77.3902	73.4386	70.2523	73.5878	86.9954	106.19	87.9337	66.073	72.1942	3.23667	2.67333	3.53	2.85333	2.34667	2.04667	2.59333	2.15333	85.6667	71	93.6667	75.6667	85.8138	74.2403	89.591	76.2058
178931	178931	T05C3.6	17.71	14.36	15.6	13.9	14.03	13.64	18.9	15.59	17.5	18.34	17.34	15.92	12.87	10.36	11.39	10.7	10.87	10.31	13.85	11.35	12.96	13.74	12.94	12.23	462	383	414	352	366	362	504	416	470	482	444	417	461.31	373.371	410.163	368.126	378.571	373.99	475.49	397.693	445.618	476.225	444.491	418.124	15.89	13.8567	17.33	17.2	11.54	10.6267	12.72	12.97	419.667	360	463.333	447.667	419.09	376.43	442.237	449.213
185877	185877	F46G10.4	12.12	8.85	9.62	8.74	8.99	7.81	11.59	10.09	11.68	9.52	9.23	9.58	8.81	6.38	7.02	6.73	6.97	5.9	8.49	7.35	8.65	7.13	6.89	7.36	310	233	250	229	235	202	301	261	306	245	243	250	309.537	227.142	247.683	239.491	243.072	208.691	283.973	249.514	290.126	242.065	243.269	250.674	10.1967	8.51333	11.12	9.44333	7.40333	6.53333	8.16333	7.12667	264.333	222	289.333	246	264.426	232.132	276.398	246.666
178757	178757	Y73C8B.2	8.81	8.68	7.47	6.83	8.75	6.17	7.84	10.05	9.33	8.47	6.81	6.78	6.4	6.26	5.45	5.26	6.78	4.66	5.75	7.32	6.91	6.35	5.08	5.21	353.83	359.56	305.34	281.34	359.57	251.68	320.15	408.52	384.3	342.89	281.54	277.88	353.471	350.949	303.164	294.919	372.365	260.347	302.842	391.001	365.028	338.89	282.312	278.75	8.32	7.25	9.07333	7.35333	6.03667	5.56667	6.66	5.54667	339.577	297.53	370.99	300.77	339.264	311.6	353.599	301.815
177576	177576	atic-1	35.75	35.12	34.09	29.36	30.17	28.7	41.39	35.16	37.91	33.06	36.25	34.47	25.99	25.34	24.89	22.6	23.37	21.68	30.33	25.6	28.08	24.77	27.06	26.49	1145	1161	1120	965	999	935	1342	1140	1232	1074	1208	1129	1143.29	1131.81	1109.62	1009.21	1033.31	965.97	1266.09	1089.83	1168.09	1061.13	1209.34	1132.04	34.9867	29.41	38.1533	34.5933	25.4067	22.55	28.0033	26.1067	1142	966.333	1238	1137	1139.53	1011.13	1179.93	1140.08
182449	182449	pqn-10	0.45	0.7	0.62	0.26	0.44	0	0.79	0.44	0.7	0.27	0.17	0.26	0.32	0.5	0.45	0.2	0.34	0	0.58	0.32	0.52	0.2	0.13	0.2	5	8	7	3	5	0	9	5	8	3	2	3	4.99253	7.79886	6.93513	3.13744	5.17174	0	8.4909	4.77997	7.58499	2.96406	2.00221	3.00809	0.59	0.233333	0.643333	0.233333	0.423333	0.18	0.473333	0.176667	6.66667	2.66667	7.33333	2.66667	6.98484	3.13691	7.62477	3.00812
174299	174299	K02C4.5	26.53	24.6	20.8	16.01	16.75	16.28	27.9	23.45	27.07	17.52	18.9	16.89	19.29	17.75	15.18	12.32	12.97	12.29	20.45	17.07	20.05	13.12	14.11	12.98	563	537	448	348	363	349	601	503	588	374	413	366	562.159	523.499	443.848	363.943	375.468	360.56	567.003	480.865	557.497	369.519	413.457	366.987	23.9767	16.3467	26.14	17.77	17.4067	12.5267	19.19	13.4033	516	353.333	564	384.333	514.883	370.156	537.546	386.043
173493	173493	snf-3	19.53	20.04	18.87	17.86	17.83	17.27	21.72	20.62	21.37	16.09	15.45	16.83	14.2	14.46	13.78	13.75	13.81	13.04	15.92	15.01	15.82	12.06	11.54	12.93	707	748	695	663	660	634	799	755	793	587	576	622	705.943	729.194	688.559	693.374	682.669	655	753.803	721.775	751.862	579.967	576.637	623.677	19.48	17.6533	21.2367	16.1233	14.1467	13.5333	15.5833	12.1767	716.667	652.333	782.333	595	715.447	682.802	746.274	596.611
187677	187677	cut-5	0.95	0.78	0.49	0.39	0.59	0.65	1.04	0.79	0.59	0.65	0.63	0.59	0.69	0.56	0.36	0.3	0.46	0.49	0.76	0.58	0.44	0.49	0.47	0.45	19	16	10	8	12	13	21	16	12	13	13	12	18.9716	15.5977	9.90733	8.3665	12.4122	13.4306	19.8121	15.2959	11.3775	12.8442	13.0144	12.0324	0.74	0.543333	0.806667	0.623333	0.536667	0.416667	0.593333	0.47	15	11	16.3333	12.6667	14.9675	11.502	16.2026	13.0352
184756	184756	F21A9.2	1.97	1.66	1.81	2.05	1.41	2.46	2.11	1.6	2.22	2.26	2.21	2.27	1.43	1.19	1.32	1.58	1.09	1.86	1.54	1.16	1.64	1.69	1.65	1.74	45	39	42	48	33	57	49	37	52	52	52	53	44.9327	38.0195	41.6108	50.199	34.1335	58.888	46.2282	35.3718	49.3024	51.377	52.0575	53.1429	1.81333	1.97333	1.97667	2.24667	1.31333	1.51	1.44667	1.69333	42	46	46	52.3333	41.909	48.0993	43.8424	53.1435
184175	184175	F08C6.5	0.73	0.66	0.72	0.57	0.61	0.53	0.8	0.68	0.82	0.76	0.71	0.55	0.53	0.48	0.52	0.44	0.47	0.4	0.59	0.49	0.61	0.57	0.53	0.42	46.93	43.83	46.93	37.66	40.26	34.54	52.43	44.21	54.02	49.38	47.07	36.24	46.9298	42.8938	46.5644	39.7409	42.4082	36.1593	50.0019	43.0197	52.1468	49.4009	48.0531	37.0998	0.703333	0.57	0.766667	0.673333	0.51	0.436667	0.563333	0.506667	45.8967	37.4867	50.22	44.23	45.9004	39.7342	48.6079	45.1219
180237	180237	Y80D3A.8	1.19	1.02	1.13	0.58	0.7	0.71	1.25	1.22	1.17	0.92	0.72	0.73	0.87	0.74	0.83	0.45	0.54	0.53	0.91	0.89	0.87	0.69	0.53	0.56	81.29	71.99	78.66	40.57	49	49	86.61	84	82	63.6	50.32	50.71	81.8774	70.1898	78.2679	42.8783	50.683	50.623	82.0787	80.3035	77.7461	63.2332	51.0564	51.1375	1.11333	0.663333	1.21333	0.79	0.813333	0.506667	0.89	0.593333	77.3133	46.19	84.2033	54.8767	77.8311	49.145	81.0132	55.149
179703	179703	cdr-6	59.5	52.4	55.29	49.85	53.21	49.15	64.06	59.11	59.03	42.95	46.25	47.54	43.25	37.8	40.37	38.37	41.21	37.13	46.95	43.04	43.72	32.18	34.53	36.53	780	704	733	668	711	647	851	782	790	565	624	636	778.834	686.3	726.207	698.603	735.421	668.43	802.861	747.587	749.017	558.231	624.69	637.715	55.73	50.7367	60.7333	45.58	40.4733	38.9033	44.57	34.4133	739	675.333	807.667	608.333	737.4	706.851	770.102	610.649
182897	182897	C25F6.6	2.62	2.87	2.33	0.86	1.01	1.03	2.46	3.62	2.44	1.32	1.7	0.71	1.91	2.07	1.7	0.66	0.78	0.78	1.8	2.64	1.81	0.99	1.27	0.55	18	20	16	6	7	7	17	25	17	9	12	5	17.9731	19.4972	15.8517	6.27488	7.24043	7.23186	16.0384	23.8998	16.1181	8.89217	12.0133	5.01348	2.60667	0.966667	2.84	1.24333	1.89333	0.74	2.08333	0.936667	18	6.66667	19.6667	8.66667	17.961	7.31947	19.0619	9.02437
190220	190220	Y53F4B.23	3.66	5.62	5.69	8.73	7.97	6.73	6.06	5.2	5.05	10.47	7.79	10.47	2.66	4.05	4.15	6.72	6.17	5.09	4.44	3.79	3.74	7.85	5.82	8.05	37	58	58	90	82	68	62	53	52	106	81	108	36.9447	56.5418	57.4625	94.1232	84.8165	70.2523	58.4928	50.6677	49.3024	104.73	81.0896	108.291	4.99	7.81	5.43667	9.57667	3.62	5.99333	3.99	7.24	51	80	55.6667	98.3333	50.8896	83.651	53.3734	99.2681
180923	180923	cdf-1	13.64	13.3	13.64	15.24	13.27	14.2	15.87	13.96	14.38	15.21	12.59	15.72	9.92	9.6	9.96	11.73	10.28	10.72	11.63	10.16	10.65	11.4	9.4	12.08	470	477	480	543	471	502	561	491	510	533	453	564	469.298	465.007	475.552	567.876	487.178	518.628	529.266	469.393	483.543	526.614	453.501	565.521	13.5267	14.2367	14.7367	14.5067	9.82667	10.91	10.8133	10.96	475.667	505.333	520.667	516.667	474.969	529.093	496.563	518.4
186719	186719	npr-30	0.78	0.35	0.66	0.4	0.26	0.29	0.51	0.67	0.77	0.63	0.75	0.76	0.56	0.25	0.48	0.31	0.2	0.22	0.37	0.49	0.57	0.47	0.56	0.59	21.63	10.01	18.78	11.46	7.41	8.32	14.49	18.81	21.94	17.75	21.47	21.76	21.9671	10.7234	18.8239	12.5498	8.27478	9.2981	14.1515	18.1639	20.8587	17.7843	22.0243	22.0593	0.596667	0.316667	0.65	0.713333	0.43	0.243333	0.476667	0.54	16.8067	9.06333	18.4133	20.3267	16.9632	10.4564	18.1088	21.0569
184745	184745	F20G2.5	0.41	0.77	0.61	0.36	0.69	0.37	0.65	0.49	0.81	0.82	0.64	0.65	0.3	0.55	0.45	0.28	0.53	0.28	0.48	0.36	0.6	0.62	0.48	0.5	10	19	15	9	17	9	16	12	20	20	16	16	9.98505	18.5223	14.861	9.41232	17.5839	9.2981	15.0949	11.4719	18.9625	19.7604	16.0177	16.0431	0.596667	0.473333	0.65	0.703333	0.433333	0.363333	0.48	0.533333	14.6667	11.6667	16	17.3333	14.9675	12.5477	15.2495	18.0487
24104436	24104436	nhr-117	2.32	1.66	2.29	1.63	1.28	1.45	2.56	1.89	2.38	1.14	1.23	1.17	1.69	1.2	1.68	1.25	0.99	1.1	1.87	1.37	1.76	0.86	0.92	0.9	58	43	58	42	33	37	65	48	59	29	32	30	57.9133	41.9189	57.4625	43.9241	34.1335	38.2255	61.3231	45.8877	55.9393	28.6525	32.0354	30.0809	2.09	1.45333	2.27667	1.18	1.52333	1.11333	1.66667	0.893333	53	37.3333	57.3333	30.3333	52.8852	39.7342	55.2796	31.084
181494	181494	nkb-3	122.74	119.66	118.04	106.19	115.87	108.93	136.66	121.35	134.57	113.24	114.96	119.76	89.23	86.33	86.18	81.73	89.75	82.28	100.15	88.36	99.66	84.84	85.83	92.01	3532	3516	3493	3138	3454	3249	4048	3640	4034	3323	3406	3503	3526.72	3427.6	3460.63	3281.76	3572.64	3356.62	3819.02	3479.82	3824.73	3283.19	3409.77	3512.45	120.147	110.33	130.86	115.987	87.2467	84.5867	96.0567	87.56	3513.67	3280.33	3907.33	3410.67	3506.39	3430.74	3724.7	3420.24
175036	175036	F08G2.7	6.85	5.8	5.3	6.91	6.12	6.26	7.29	6.58	5.68	6.45	6.61	7.02	4.98	4.19	3.87	5.32	4.74	4.73	5.34	4.79	4.21	4.83	4.94	5.39	173	151	136	179	158	160	187	168	147	164	172	181	172.741	147.204	134.74	187.201	163.427	165.3	176.422	160.607	139.374	162.035	172.19	181.488	5.98333	6.43	6.51667	6.69333	4.34667	4.93	4.78	5.05333	153.333	165.667	167.333	172.333	153.666	173.576	160.12	173.469
174832	174832	W03C9.1	11.78	8.02	9.37	6.55	8.23	6.33	11.37	9.2	11.2	9.79	9.1	7.17	8.56	5.79	6.84	5.04	6.38	4.78	8.33	6.7	8.29	7.34	6.8	5.51	132	92	106	75	94	71	129	104	128	110	105	82	131.803	89.6869	105.018	78.436	97.2286	73.3517	121.703	99.4234	121.36	108.682	105.116	82.2211	9.72333	7.03667	10.59	8.68667	7.06333	5.4	7.77333	6.55	110	80	120.333	99	109.762	83.651	115.325	99.2681
178439	178439	Y105C5A.1	3.26	2.56	3.16	3.81	3.53	4.1	3.45	3.24	3.09	3.98	3.29	4.12	2.37	1.85	2.3	2.93	2.74	3.1	2.53	2.36	2.29	2.99	2.45	3.17	154	125	152	185	171	197	166	155	150	190	160	199	153.77	121.857	150.591	193.475	176.873	203.525	156.61	148.179	142.219	187.724	160.177	199.537	2.99333	3.81333	3.26	3.79667	2.17333	2.92333	2.39333	2.87	143.667	184.333	157	183	143.688	193.443	149.636	183.496
184991	184991	F26F4.8	15.87	13.17	13.85	12.04	11.51	13.62	14.84	16.28	15.59	16.24	13.63	12.75	11.54	9.5	10.11	9.27	8.92	10.29	10.87	11.86	11.55	12.17	10.18	9.8	250	213	221	194	185	216	237	259	251	257	221	205	249.626	207.645	218.952	202.888	191.354	223.154	223.594	247.602	237.979	253.921	221.244	205.553	14.2967	12.39	15.57	14.2067	10.3833	9.49333	11.4267	10.7167	228	198.333	249	227.667	227.506	208.082	237.321	228.617
182949	182949	C27A2.5	22.07	15.82	15.78	14.45	16.11	12.89	21.34	17.89	19.22	13.97	14.31	15.67	16.04	11.41	11.52	11.12	12.48	9.74	15.64	13.03	14.23	10.46	10.68	12.04	174	127	125	116	129	101	170	142	154	110	116	126	173.74	123.807	123.842	121.314	133.431	104.345	160.384	135.751	146.011	108.682	116.128	126.34	17.89	14.4833	19.4833	14.65	12.99	11.1133	14.3	11.06	142	115.333	155.333	117.333	141.692	121.294	148.683	118.32
175429	175429	nduf-9	137.53	138.42	138.03	127.57	114.86	131.78	154.39	147.34	149.08	123.81	123.94	135.71	99.98	99.86	100.77	98.19	88.97	99.54	113.16	107.28	110.41	92.76	92.54	104.27	3133	3245	3193	2977	2673	3035	3571	3393	3477	2838	2907	3156	3128.32	3163.41	3163.41	3113.39	2764.81	3135.53	3369	3243.69	3296.62	2804	2910.22	3164.51	137.993	124.737	150.27	127.82	100.203	95.5667	110.283	96.5233	3190.33	2895	3480.33	2967	3184.09	3027.12	3317.73	2975.04
177779	177779	copb-2	74.91	71.27	74.78	69.16	73.1	75.25	82.99	77.19	80.43	70.18	72.27	72.79	54.46	51.42	54.6	53.23	56.62	56.84	60.83	56.21	59.57	52.58	53.96	55.92	4936	4850	5022	4678	4930	5043	5562	5149	5440	4665	4905	4898	4928.62	4728.06	4975.46	4892.31	5099.33	5210.04	5247.37	4922.41	5157.79	4609.11	4910.43	4911.21	73.6533	72.5033	80.2033	71.7467	53.4933	55.5633	58.87	54.1533	4936	4883.67	5383.67	4822.67	4925.31	5106.9	5131.47	4836.06
173182	173182	F17B5.1	4.13	2.25	2.73	0.77	1.15	1	4.18	2.81	2.93	0.72	0.59	0.53	3	1.63	1.99	0.59	0.89	0.76	3.06	2.05	2.17	0.54	0.44	0.41	183	103	123	35	52	45	188	126	133	32	27	24	182.727	100.41	121.86	36.6035	53.7861	46.4905	177.365	120.455	126.1	31.6166	27.0299	24.0647	3.03667	0.973333	3.30667	0.613333	2.20667	0.746667	2.42667	0.463333	136.333	44	149	27.6667	136.703	46.0081	142.011	28.0758
184827	184827	nduf-6	285.54	308.11	271.17	294.98	289.22	277.96	341.46	325.32	274.92	278.4	277.98	273.18	207.58	222.28	197.99	227.03	224.03	209.96	250.25	236.88	203.59	208.58	207.54	209.89	1688	1845	1602	1771	1732	1618	2034	1932	1645	1638	1689	1646	1685.48	1798.61	1587.15	1852.13	1791.49	1671.59	1918.94	1846.98	1559.66	1618.37	1690.87	1650.44	288.273	287.387	313.9	276.52	209.283	220.34	230.24	208.67	1711.67	1707	1870.33	1657.67	1708.29	1784.9	1783.24	1662.49
181761	181761	dhs-30	40.68	34.5	35.85	32.86	36.47	37.54	43.22	38.31	39.37	30.01	29.35	33.63	29.57	24.89	26.17	25.29	28.25	28.35	31.68	27.9	29.15	22.48	21.91	25.84	633	551	565	523	579	588	682	602	626	469	470	534	632.054	537.147	559.764	546.96	598.887	607.476	643.421	575.508	593.525	463.381	470.52	535.44	37.01	35.6233	40.3	30.9967	26.8767	27.2967	29.5767	23.41	583	563.333	636.667	491	581.737	589.74	607.122	492.33
181387	181387	E01G6.1	7.2	7.07	5.88	3.8	4.5	4.22	8.18	7.11	6.65	3.85	3.84	3.46	5.23	5.1	4.3	2.93	3.49	3.19	6	5.18	4.92	2.88	2.86	2.66	601	610	501	326	385	359	695	601	570	324	330	295	600.102	594.663	496.357	340.935	398.224	370.891	655.686	574.552	540.43	320.118	330.365	295.795	6.71667	4.17333	7.31333	3.71667	4.87667	3.20333	5.36667	2.8	570.667	356.667	622	316.333	569.763	373.293	592.826	317.859
3565805	3565805	eat-17	36.33	37.51	35.48	30.78	30.98	28.65	41.98	38.09	38.96	32.13	29.47	27.82	26.41	27.06	25.9	23.69	23.99	21.64	30.77	27.74	28.85	24.07	22	21.38	1130	1201	1122	957	1005	905	1370	1233	1231	1006	961	918	1128.31	1170.8	1111.6	1000.84	1039.52	934.976	1292.5	1178.74	1167.14	993.947	962.063	920.475	36.44	30.1367	39.6767	29.8067	26.4567	23.1067	29.12	22.4833	1151	955.667	1278	961.667	1148.51	999.63	1218.06	964.605
34700646	34700646	T19H12.15	15.93	12.9	16.03	8.36	6.79	11.8	18.79	15.6	14.45	18.37	17.55	12.96	11.58	9.31	11.7	6.44	5.26	8.91	13.77	11.36	10.7	13.76	13.1	9.96	40	32	39	21	17	28	47	39	36	45	45	33	39.9402	31.1955	38.6386	21.9621	17.5839	28.9274	44.3413	37.2838	34.1324	44.4608	45.0498	33.089	14.9533	8.98333	16.28	16.2933	10.8633	6.87	11.9433	12.2733	37	22	40.6667	41	36.9199	23.004	39.0769	41.111
182644	182644	prx-3	13.19	12.11	12.13	11.35	10.32	12.38	13.68	13.74	13.33	11.45	11.14	10.71	9.59	8.74	8.86	8.73	7.99	9.35	10.03	10	9.87	8.58	8.32	8.23	268	253	250	236	214	254	282	282	277	234	233	222	267.599	246.639	247.683	246.812	221.35	262.413	266.048	269.59	262.63	231.196	233.258	222.599	12.4767	11.35	13.5833	11.1	9.06333	8.69	9.96667	8.37667	257	234.667	280.333	229.667	256.443	245.725	267.82	230.623
3564822	3564822	T22F7.1	5.09	4.46	3.65	3.81	3.29	3.23	4.74	5.59	4.04	4.05	3.84	4.54	3.7	3.21	2.67	2.94	2.55	2.44	3.48	4.07	2.99	3.04	2.87	3.49	151.35	136.49	110.5	116.27	99.95	97.39	143.33	168.16	123.08	121.32	117.53	137.9	151.773	133.556	109.971	122.36	103.435	101.246	135.854	161.563	117.567	120.538	118.131	138.372	4.4	3.44333	4.79	4.14333	3.19333	2.64333	3.51333	3.13333	132.78	104.537	144.857	125.583	132.712	109.792	138.199	126.341
181534	181534	del-1	0.93	0.67	0.77	0.55	0.71	0.69	0.9	0.97	0.71	0.64	0.87	0.54	0.67	0.49	0.56	0.42	0.55	0.52	0.66	0.71	0.52	0.48	0.65	0.41	33	24	27	20	25	25	32	35	25	23	31	19	32.9507	23.3966	26.7498	20.9163	25.8587	25.8281	30.1899	33.4598	23.7031	22.7244	31.0343	19.0512	0.79	0.65	0.86	0.683333	0.573333	0.496667	0.63	0.513333	28	23.3333	30.6667	24.3333	27.9394	25.0953	29.546	25.0677
179602	179602	W05E10.1	3.28	4.39	4.3	3.57	3.02	3.05	4.34	4.17	4.52	6.59	5.09	4.47	2.38	3.17	3.14	2.74	2.34	2.31	3.18	3.04	3.35	4.93	3.8	3.43	87	120	116	97	82	82	117	112	123	176	139	121	86.87	116.983	114.925	101.444	84.8165	84.716	110.382	107.071	116.619	173.891	139.154	121.326	3.99	3.21333	4.34333	5.38333	2.89667	2.46333	3.19	4.05333	107.667	87	117.333	145.333	107.766	90.9705	112.465	146.395
174594	174594	clpp-1	61.07	54.22	68.56	56.91	52.11	54.13	57.89	72.24	70	73.66	57.73	64.47	44.39	39.11	50.05	43.8	40.36	40.89	42.43	52.6	51.84	55.19	43.1	49.53	488	521	554	508	489	468	487	537	544	560	512	474	487.271	507.901	548.866	531.273	505.796	483.501	459.452	513.369	515.779	553.29	512.566	475.278	61.2833	54.3833	66.71	65.2867	44.5167	41.6833	48.9567	49.2733	521	488.333	522.667	515.333	519.872	511.317	498.469	517.397
182908	182908	C25F9.9	3.25	4.31	3.85	1.44	2.47	2.84	3.73	3.75	4.94	3.46	2.04	1.64	2.36	3.11	2.81	1.11	1.92	2.14	2.73	2.73	3.66	2.59	1.52	1.26	31	42	37	14	24	27	36	36	48	33	20	16	30.9537	40.944	36.6571	14.6414	24.8243	27.8943	33.9636	34.4158	45.5099	32.6046	20.0221	16.0431	3.80333	2.25	4.14	2.38	2.76	1.72333	3.04	1.79	36.6667	21.6667	40	23	36.9199	23.004	38.1239	23.0623
172216	172216	vha-10	764.03	748.05	766.51	642.05	661.76	703.86	821.16	821.92	837.11	774.55	693.3	642.9	555.44	539.67	559.64	494.16	512.6	531.66	601.83	598.48	619.92	580.31	517.63	493.96	6082	6065	6132	5206	5352	5568	6604	6587	6772	6160	5676	5219	6072.91	5912.51	6075.17	5444.5	5535.83	5752.43	6230.43	6297.13	6420.69	6086.2	5682.28	5233.07	759.53	669.223	826.73	703.583	551.583	512.807	606.743	530.633	6093	5375.33	6654.33	5685	6079.8	5621.35	6342.86	5700.4
173583	173583	K09F6.3	9.03	7.2	7.4	4	4.77	4.96	8.51	7.98	9.23	6.27	6.36	4.55	6.56	5.19	5.4	3.08	3.69	3.75	6.23	5.81	6.83	4.7	4.75	3.5	692	570	578	315	374	387	663	619	726	485	502	356	690.966	555.669	572.644	329.431	386.846	399.818	625.496	591.76	688.338	479.189	502.555	356.96	7.87667	4.57667	8.57333	5.72667	5.71667	3.50667	6.29	4.31667	613.333	358.667	669.333	447.667	612.67	375.384	638.574	449.213
184345	184345	F11D5.7	1.1	1.42	1.44	1.39	1.64	1.27	1.44	1.27	1.6	3.29	3.39	3.91	0.8	1.02	1.05	1.07	1.27	0.96	1.05	0.92	1.18	2.46	2.53	3	31	41	41	40	47	36	41	36	46	93	98	112	30.9537	39.9692	40.62	41.8325	48.6143	37.1924	38.6807	34.4158	43.6137	91.8857	98.1084	112.302	1.32	1.43333	1.43667	3.53	0.956667	1.1	1.05	2.66333	37.6667	41	41	101	37.9177	42.8712	39.0769	101.274
184461	184461	F14D2.11	2.59	4.5	4.68	4.97	4.05	3.9	3.26	5.5	4.05	4.36	6.07	3.46	1.88	3.25	3.42	3.82	3.14	2.95	2.39	4	3	3.27	4.53	2.66	22	39	40	43	35	33	28	47	35	37	53	30	21.9671	38.0195	39.6293	44.97	36.2022	34.093	26.4161	44.9317	33.1843	36.5567	53.0586	30.0809	3.92333	4.30667	4.27	4.63	2.85	3.30333	3.13	3.48667	33.6667	37	36.6667	40	33.9264	38.6886	35.2646	40.1083
190596	190596	Y71G12B.2	0.86	0.61	1.02	0.62	0.79	1.02	0.79	0.85	1.07	0.23	0.56	0.11	0.63	0.44	0.74	0.47	0.61	0.77	0.58	0.62	0.79	0.17	0.42	0.09	15	11	18	11	14	18	14	15	19	4	10	2	14.9776	10.7234	17.8332	11.5039	14.4809	18.5962	13.2081	14.3399	18.0143	3.95207	10.0111	2.00539	0.83	0.81	0.903333	0.3	0.603333	0.616667	0.663333	0.226667	14.6667	14.3333	16	5.33333	14.9675	15.6846	15.2495	6.01625
191614	191614	ceh-1	0.98	0.7	1.15	0.7	0.87	0.8	0.97	1.06	1.05	0.71	0.87	0.7	0.71	0.5	0.84	0.54	0.68	0.6	0.71	0.77	0.78	0.53	0.65	0.54	11	8	13	8	10	9	11	12	12	8	10	8	10.9836	7.79886	12.8795	8.3665	10.3435	9.2981	10.3778	11.4719	11.3775	7.90415	10.0111	8.02157	0.943333	0.79	1.02667	0.76	0.683333	0.606667	0.753333	0.573333	10.6667	9	11.6667	8.66667	10.9762	9.41074	11.4372	9.02437
178330	178330	ugt-22	130.22	101.65	125.18	104.82	98.9	105.02	137.62	125.51	125.46	115.8	102.73	116.42	94.66	73.33	91.39	80.68	76.61	79.32	100.86	91.39	92.91	86.76	76.7	89.45	4451	3582	4353	3673.99	3457	3640	4780	4340	4396	3988	3616	4063	4444.35	3491.94	4312.66	3842.32	3575.74	3760.57	4509.61	4149.01	4167.95	3940.22	3620	4073.96	119.017	102.913	129.53	111.65	86.46	78.87	95.0533	84.3033	4128.67	3590.33	4505.33	3889	4120.06	3754.89	4294.65	3899.53
175331	175331	ddp-1	580.11	621.39	541.62	546.88	479.1	509.37	635.61	670.02	591.4	470.98	545.19	539.34	421.73	448.3	395.44	420.92	371.11	384.76	465.84	487.88	437.96	352.86	407.05	414.39	1680	1786	1530	1589	1388	1405	1837	1935	1706	1336	1615	1586	1677.49	1741.1	1515.82	1661.8	1435.67	1451.54	1733.09	1849.85	1617.5	1319.99	1616.79	1590.28	581.04	511.783	632.343	518.503	421.823	392.263	463.893	391.433	1665.33	1460.67	1826	1512.33	1662.39	1527.68	1740.35	1517.1
172519	172519	aex-1	3.47	3.06	3.1	3.02	3.03	3.52	3.33	3.4	3.75	3.6	2.98	3.16	2.53	2.2	2.26	2.33	2.35	2.66	2.44	2.47	2.78	2.7	2.22	2.43	196	178	178	175	175	202	191	194	217	205	173	182	195.707	173.525	176.35	183.017	181.011	208.691	180.196	185.463	205.743	202.544	173.191	182.491	3.21	3.19	3.49333	3.24667	2.33	2.44667	2.56333	2.45	184	184	200.667	186.667	183.602	192.397	191.572	187.506
182174	182174	nhr-149	0.08	0.11	0.15	0.15	0.29	0.11	0.15	0.07	0.15	0	0.15	0.07	0.05	0.08	0.11	0.11	0.23	0.08	0.11	0.05	0.11	0	0.11	0.06	1	2	2	2	4	2	2	1	2	0	2	1	0.998505	1.94972	1.98147	2.09163	4.13739	2.06625	1.88687	0.955994	1.89625	0	2.00221	1.0027	0.113333	0.183333	0.123333	0.0733333	0.08	0.14	0.09	0.0566667	1.66667	2.66667	1.66667	1	1.99567	3.13691	1.90619	1.00271
180068	180068	nhr-63	1.99	2.45	2.02	2.35	1.67	2.44	2.48	1.74	2.81	1.69	1.88	1.55	1.45	1.77	1.48	1.81	1.29	1.84	1.82	1.27	2.08	1.27	1.4	1.19	34	43	35	41	29	42	43	30	49	29	33	27	33.9492	41.9189	34.6757	42.8783	29.9961	43.3911	40.5676	28.6798	46.458	28.6525	33.0365	27.0728	2.15333	2.15333	2.34333	1.70667	1.56667	1.64667	1.72333	1.28667	37.3333	37.3333	40.6667	29.6667	37.9177	39.7342	39.0769	30.0812
176945	176945	F53H1.3	14.63	16.23	15.85	16.19	17.36	17.95	16.11	16.81	17.91	17.35	15.39	15.33	10.64	11.71	11.57	12.46	13.45	13.56	11.8	12.24	13.27	13	11.49	11.78	433	495	477	491	525	538	484	503	543	517	469	463	432.353	482.555	472.58	513.494	543.032	555.82	456.622	480.865	514.831	510.806	469.519	464.249	15.57	17.1667	16.9433	16.0233	11.3067	13.1567	12.4367	12.09	468.333	518	510	483	467.984	541.64	486.079	484.308
181441	181441	mob-2	32.57	32.14	31.7	26.29	29.39	27.26	36.84	32.8	35.27	25.16	28.78	28.89	23.68	23.19	23.14	20.24	22.76	20.59	27	23.88	26.12	18.85	21.49	22.2	900	916	889	738	823	753	1044	920	1005	694	812	804	898.655	892.97	880.762	771.81	851.268	777.941	984.944	879.514	952.864	685.685	812.898	806.168	32.1367	27.6467	34.97	27.61	23.3367	21.1967	25.6667	20.8467	901.667	771.333	989.667	770	900.047	807.233	943.565	772.085
191201	191201	try-7	6.12	5.58	4.52	3.18	3.03	4.65	5.66	5.84	6.15	4.99	5.36	4.22	4.45	4.03	3.3	2.45	2.34	3.51	4.14	4.25	4.55	3.74	4	3.24	111	104	83	59	56	85	104	107	114	91	100	78	110.834	101.385	82.2308	61.703	57.9234	87.8154	98.117	102.291	108.086	89.9097	100.111	78.2103	5.40667	3.62	5.88333	4.85667	3.92667	2.76667	4.31333	3.66	99.3333	66.6667	108.333	89.6667	99.7834	70.0577	103.887	90.2437
190243	190243	Y53G8B.1	6.7	6.85	6.89	5.27	6.95	7.77	6.94	7.47	7.83	5.54	6.12	7.34	4.87	4.94	5.03	4.06	5.39	5.87	5.09	5.44	5.8	4.15	4.57	5.64	118	124	123	95	125	138	124	133	141	98	111	132	117.824	120.882	121.86	99.3522	129.293	142.571	116.986	127.147	133.685	96.8258	111.123	132.356	6.81333	6.66333	7.41333	6.33333	4.94667	5.10667	5.44333	4.78667	121.667	119.333	132.667	113.667	121.736	125.477	126.762	114.309
173813	173813	F10G7.10	9.91	9.06	9.12	9.17	9.24	9.7	10.3	9.68	10.58	8.95	9.24	9.64	7.2	6.54	6.66	7.06	7.16	7.33	7.55	7.05	7.83	6.7	6.9	7.41	1142	1080	1072	1086	1091	1139	1208	1130	1252	1041	1097	1135	1140.29	1052.85	1062.07	1135.75	1128.47	1176.73	1139.67	1080.27	1187.05	1028.53	1098.21	1138.06	9.36333	9.37	10.1867	9.27667	6.8	7.18333	7.47667	7.00333	1098	1105.33	1196.67	1091	1095.62	1156.48	1140.86	1093.95
176232	176232	K02D10.1	110.55	117.19	116.03	104.08	114.16	105.53	128.65	129.61	115.72	97.28	104.7	107.28	80.37	84.55	84.71	80.11	88.43	79.72	94.29	94.38	85.7	72.88	78.17	82.42	2151	2299	2218	2037	2205	1939	2431	2370	2221	1887	2010	2074	2147.79	2241.2	2197.45	2130.32	2280.74	2003.22	2293.49	2265.71	2105.78	1864.39	2012.22	2079.59	114.59	107.923	124.66	103.087	83.21	82.7533	91.4567	77.8233	2222.67	2060.33	2340.67	1990.33	2218.19	2155.06	2231.2	1996.39
178300	178300	emc-3	99.64	101.83	97.12	106.42	100.52	95.7	114.4	103.43	106.99	100.37	101.16	101.19	72.43	73.46	70.91	81.91	77.86	72.28	83.84	75.31	79.23	75.2	75.52	77.75	1185	1240	1167	1293	1218	1141	1378	1241	1298	1197	1238	1228	1183.23	1208.82	1156.19	1352.24	1259.83	1178.79	1300.05	1186.39	1230.66	1182.66	1239.37	1231.31	99.53	100.88	108.273	100.907	72.2667	77.35	79.46	76.1567	1197.33	1217.33	1305.67	1221	1195.41	1273.59	1244.74	1224.31
173555	173555	C52E2.4	1.17	1.19	1.4	0.8	0.5	1.07	1.32	1.38	1.39	1.16	1.22	1.17	0.85	0.86	1.02	0.62	0.39	0.81	0.96	1	1.03	0.87	0.91	0.9	41	43	50	29	18	38	47	49	50	41	44	42	40.9387	41.9189	49.5366	30.3286	18.6182	39.2587	44.3413	46.8437	47.4062	40.5088	44.0487	42.1133	1.25333	0.79	1.36333	1.18333	0.91	0.606667	0.996667	0.893333	44.6667	28.3333	48.6667	42.3333	44.9025	30.3235	46.7017	43.1165
24105263	24105263	ZC262.7	0.5	2.5	6.47	1.88	2.55	4.2	3.11	4.29	2.9	3.1	1.26	1.68	0.36	1.8	4.73	1.45	1.97	3.17	2.28	3.12	2.15	2.32	0.94	1.29	2.46	12.46	31.89	9.43	12.74	20.33	15.48	21.28	14.47	15.24	6.4	8.45	2.99552	12.6732	31.7035	10.4581	13.4465	21.6956	15.0949	21.0319	14.2219	15.8083	7.00774	9.02427	3.15667	2.87667	3.43333	2.01333	2.29667	2.19667	2.51667	1.51667	15.6033	14.1667	17.0767	10.03	15.9653	15.6846	17.1557	11.0298
181187	181187	him-4	39.16	38.39	32.23	32.92	30.94	28.08	40.68	37.3	41.42	34.14	35.41	34.44	28.47	27.7	23.53	25.34	23.97	21.21	29.81	27.16	30.67	25.58	26.44	26.46	1531	1763	1528	1404	1481	1262	1928	1875	2063	1402	1504	1421	1528.71	1718.67	1513.84	1468.32	1531.87	1303.8	1818.94	1792.49	1955.98	1385.2	1505.66	1424.83	36.5933	30.6467	39.8	34.6633	26.5667	23.5067	29.2133	26.16	1607.33	1382.33	1955.33	1442.33	1604.52	1446.12	1864.26	1446.91
182876	182876	mrpl-34	68.15	82.32	72.36	80.64	83.78	88.3	79	85.95	77.4	89.73	98.46	97.14	49.55	59.39	52.83	62.07	64.89	66.7	57.9	62.59	57.32	67.23	73.51	74.64	527	648	562	635	658	678	617	669	608	693	783	766	526.212	631.708	556.792	664.091	680.6	700.457	582.098	639.56	576.459	684.697	783.866	768.066	74.2767	84.24	80.7833	95.11	53.9233	64.5533	59.27	71.7933	579	657	631.333	747.333	577.746	686.984	602.357	750.026
178665	178665	T10B5.7	71.65	61.08	65.01	64.92	59.04	59.01	76.16	73.72	65.18	61.67	56.28	69.19	52.09	44.06	47.46	49.96	45.73	44.57	55.82	53.68	48.27	46.2	42.02	53.16	941.64	851.47	847.71	805.65	804.28	761.16	987.49	968.44	944.03	823.96	832.05	948.67	940.592	830.579	840.142	842.925	832.649	787.239	932.112	926.358	895.977	814.127	833.921	951.559	65.9133	60.99	71.6867	62.38	47.87	46.7533	52.59	47.1267	880.273	790.363	966.653	868.227	879.092	827.1	921.644	871.353
3565906	3565906	C55A6.11	4.19	3.49	2.6	1.44	2.78	3.05	3.94	3.64	3.6	3.67	2.96	2.26	3.05	2.52	1.9	1.11	2.16	2.3	2.89	2.65	2.67	2.75	2.21	1.74	40	34	25	14	27	29	38	35	35	35	29	22	39.9402	33.1452	24.7683	14.6414	27.9274	29.9606	35.8504	33.4598	33.1843	34.5807	29.0321	22.0593	3.42667	2.42333	3.72667	2.96333	2.49	1.85667	2.73667	2.23333	33	23.3333	36	28.6667	32.9285	25.0953	34.3115	29.0785
176333	176333	nlp-36	448.25	420.98	500.73	382.87	414.96	440.26	503.9	508.69	477.29	402.85	464.89	413.94	325.87	303.71	365.59	294.68	321.43	332.55	369.3	370.4	353.46	301.82	347.1	318.04	1188	1104	1289	1016	1098	1106	1331	1343	1257	1043	1259	1113	1186.22	1076.24	1277.05	1062.55	1135.71	1142.63	1255.71	1283.9	1191.79	1030.5	1260.39	1116	456.653	412.697	496.627	427.227	331.723	316.22	364.387	322.32	1193.67	1073.33	1310.33	1138.33	1191.41	1123.02	1249.51	1142.08
185349	185349	F36D1.7	2.08	2.27	2.51	1.65	3.71	1.28	1.45	3.32	2.69	2.94	3.85	2.86	1.51	1.64	1.84	1.27	2.88	0.97	1.06	2.42	1.99	2.2	2.88	2.2	10	11	12	8	18	6	7	16	13	14	19	14	9.98505	10.7234	11.8888	8.3665	18.6182	6.19874	6.60403	15.2959	12.3256	13.8323	19.021	14.0378	2.28667	2.21333	2.48667	3.21667	1.66333	1.70667	1.82333	2.42667	11	10.6667	12	15.6667	10.9762	11.502	11.4372	16.0433
191172	191172	ZC449.4	8.71	9.94	6.63	7.54	8.57	7.74	9.64	9.03	8.82	6.15	8.22	6.28	6.33	7.17	4.84	5.81	6.64	5.84	7.06	6.58	6.53	4.61	6.14	4.82	68	79	52	60	68	60	76	71	70	48	66	50	67.8984	77.0138	51.5181	62.7488	70.3356	61.9874	71.7009	67.8756	66.3686	47.4249	66.073	50.1348	8.42667	7.95	9.16333	6.88333	6.11333	6.09667	6.72333	5.19	66.3333	62.6667	72.3333	54.6667	66.8549	65.8752	69.576	55.149
177211	177211	wapl-1	26.22	29.45	34.53	36.09	29.65	29.72	28.41	32.72	36.95	34.38	36.12	38.96	19.06	21.24	25.21	27.78	22.97	22.45	20.83	23.82	27.36	25.76	26.96	29.93	1053	1091	1094	1322	1220	1293	1058	1144	1214	1303	1254	1222	1051.43	1063.57	1083.86	1382.56	1261.9	1335.83	998.152	1093.66	1151.02	1287.39	1255.39	1225.3	30.0667	31.82	32.6933	36.4867	21.8367	24.4	24.0033	27.55	1079.33	1278.33	1138.67	1259.67	1077.66	1337.37	1085.58	1263.41
180713	180713	dpy-23	25.79	23.95	23.08	21.18	21.51	21.32	27.61	26.55	25.02	21.22	21.08	24.12	18.75	17.28	16.85	16.3	16.66	16.1	20.24	19.33	18.53	15.9	15.74	18.53	833	797	758	701	710	698	906	867	828	690	701	795	831.755	776.962	750.976	733.115	734.386	721.12	854.75	828.847	785.046	681.733	701.775	797.144	24.2733	21.3367	26.3933	22.14	17.6267	16.3533	19.3667	16.7233	796	703	867	728.667	794.276	735.083	826.334	730.974
186137	186137	F53A2.1	1.82	1.72	1.27	0.44	1.43	0.79	1.87	1.89	1.47	1.45	1.34	1.47	1.32	1.24	0.92	0.33	1.11	0.6	1.37	1.38	1.09	1.09	1	1.13	40.76	39.65	28.84	10	32.86	17.93	42.61	42.88	33.84	32.71	30.93	33.75	40.9387	38.9943	28.7313	10.4581	34.1335	18.5962	40.5676	41.1077	32.2362	32.6046	31.0343	34.0917	1.60333	0.886667	1.74333	1.42	1.16	0.68	1.28	1.07333	36.4167	20.2633	39.7767	32.4633	36.9199	21.9584	38.1239	33.0894
177787	177787	elo-1	467.21	517.61	559.05	546.38	556.24	528.08	573.8	525.59	579.2	584.2	637.48	654	339.65	373.42	408.17	420.53	430.87	398.88	420.54	382.71	428.93	437.69	475.95	502.49	7270	8267	8811	8697	8830	8272	9054	8259	9210	9131	10210	10386	7259.13	8059.15	8729.35	9095.44	9133.29	8545.99	8541.84	7895.55	8732.22	9021.6	10221.3	10414	514.623	543.567	559.53	625.227	373.747	416.76	410.727	472.043	8116	8599.67	8841	9909	8098.42	8992.49	8426.32	9935.84
3565798	3565798	K04C2.7	0.35	0.61	0.53	0.22	0.25	0.41	0.69	0.47	0.46	0.66	0.4	0.37	0.25	0.44	0.39	0.17	0.19	0.31	0.5	0.34	0.34	0.49	0.3	0.29	11	20	17	7	8	13	22	15	15	21	13	12	10.9836	19.4972	16.8425	7.32069	8.27478	13.4306	20.7555	14.3399	14.2219	20.7484	13.0144	12.0324	0.496667	0.293333	0.54	0.476667	0.36	0.223333	0.393333	0.36	16	9.33333	17.3333	15.3333	15.9653	10.4564	17.1557	16.0433
177902	177902	tram-1	171.27	170.57	164.35	164.6	174.65	174.81	184.9	181.67	183.78	158.41	168.1	169.8	124.51	123.06	119.99	126.69	135.28	132.05	135.51	132.28	136.1	118.69	125.5	130.47	4166	4267	4064	4091	4325	4285	4579	4470	4584	3863	4198	4203	4159.77	4159.72	4026.34	4278.42	4473.55	4426.93	4319.98	4273.29	4346.2	3816.72	4202.64	4214.33	168.73	171.353	183.45	165.437	122.52	131.34	134.63	124.887	4165.67	4233.67	4544.33	4088	4156.98	4427.23	4331.82	4099.07
179780	179780	R186.1	2.82	2.57	2.87	2.03	2.21	2.4	2.65	3.16	3.17	1.21	1.31	0.98	2.05	1.85	2.09	1.56	1.71	1.81	1.94	2.3	2.35	0.91	0.98	0.75	45.62	42.62	46.95	33.59	36.37	39.02	43.4	51.51	52.4	19.62	21.78	16.13	45.9313	41.9189	46.5644	35.5576	38.2708	41.3249	41.511	49.7117	50.2505	19.7604	22.0243	17.0458	2.75333	2.21333	2.99333	1.16667	1.99667	1.69333	2.19667	0.88	45.0633	36.3267	49.1033	19.1767	45.9004	38.6886	47.6548	20.0542
188883	188883	T25B9.5	4.3	3.24	3.71	1.66	2.42	1.87	3.73	4.25	4.25	2.71	2.86	2.32	3.12	2.34	2.71	1.28	1.87	1.41	2.73	3.1	3.15	2.03	2.13	1.78	125.6	97.53	110.19	49.52	72.25	54.9	110.65	125.7	127.37	79.8	85.92	69.23	125.812	95.5361	109.971	52.2906	75.5073	56.8217	104.721	120.455	121.36	79.0415	86.0951	70.1888	3.75	1.98333	4.07667	2.63	2.72333	1.52	2.99333	1.98	111.107	58.89	121.24	78.3167	111.757	61.6926	116.278	79.214
177937	177937	F13B12.4	7.58	7.63	6.96	3.16	3.71	4.29	8.86	7.65	7.59	4.9	4.68	3.94	5.51	5.51	5.08	2.43	2.87	3.24	6.5	5.57	5.62	3.67	3.49	3.03	192	199	179	82	96	110	228	196	197	125	122	102	191.713	193.997	177.341	85.7567	99.2973	113.643	215.103	187.375	186.78	123.502	122.135	102.275	7.39	3.72	8.03333	4.50667	5.36667	2.84667	5.89667	3.39667	190	96	207	116.333	189.589	100.381	197.291	117.317
176637	176637	brp-1	141.69	164.26	163.02	174.16	165.26	181.41	175.71	172.6	161.47	142.81	147.88	149.9	103.01	118.51	119.02	134.05	128.01	137.03	128.77	125.68	119.57	107	110.41	115.18	4181	4994	4891	5268	4985	5423	5267	5151	4882	4244	4493	4516	4174.75	4868.44	4845.67	5509.34	5156.22	5602.62	4969.06	4924.32	4628.74	4193.15	4497.97	4528.18	156.323	173.61	169.927	146.863	113.513	133.03	124.673	110.863	4688.67	5225.33	5100	4417.67	4678.85	5464.5	4860.79	4429.97
175887	175887	T12A2.1	4.16	4.78	4.85	5.73	4.44	5.01	4.75	5.43	4.81	4.47	4.46	4.63	3.03	3.45	3.54	4.41	3.44	3.78	3.48	3.95	3.56	3.35	3.33	3.56	88	104	104	124	96	107	102	116	104	95	97	100	87.8685	101.385	103.036	129.681	99.2973	110.544	96.2302	110.895	98.6048	93.8618	97.1073	100.27	4.59667	5.06	4.99667	4.52	3.34	3.87667	3.66333	3.41333	98.6667	109	107.333	97.3333	98.7856	113.975	102.934	98.2654
185860	185860	F46F5.7	4.09	2.24	3.1	1.79	2.49	2.15	3.17	2.08	5	2.16	2.76	1.81	2.97	1.61	2.26	1.38	1.93	1.63	2.32	1.51	3.71	1.62	2.06	1.39	76	56	54	25	39	30	63	52	63	46	36	32	75.8864	54.5921	53.4996	26.1453	40.3395	30.9937	59.4363	49.7117	59.7318	45.4489	36.0398	32.0863	3.14333	2.14333	3.41667	2.24333	2.28	1.64667	2.51333	1.69	62	31.3333	59.3333	38	61.8657	33.4604	57.1858	38.1029
172355	172355	nmtn-1	1.7	1.5	1.63	1.16	1.33	1.31	2.05	1.71	1.49	1.46	1.79	1.15	1.23	1.09	1.19	0.89	1.03	0.99	1.5	1.24	1.1	1.09	1.34	0.89	90	81	86	64	72	68	110	90	80	79	95	60	89.8655	78.9635	85.203	66.932	74.473	70.2523	103.778	86.0394	75.8499	78.0535	95.1051	60.1618	1.61	1.26667	1.75	1.46667	1.17	0.97	1.28	1.10667	85.6667	68	93.3333	78	85.8138	71.1034	89.591	78.2112
191050	191050	ZC15.1	0.29	0.41	0.22	0.35	0.26	0.39	0.24	0.44	0.32	0.31	0.17	0.33	0.21	0.29	0.16	0.27	0.2	0.3	0.18	0.32	0.24	0.23	0.13	0.25	13	19	10	16	12	18	11	20	15	14	8	15	12.9806	18.5223	9.90733	16.733	12.4122	18.5962	10.3778	19.1199	14.2219	13.8323	8.00885	15.0404	0.306667	0.333333	0.333333	0.27	0.22	0.256667	0.246667	0.203333	14	15.3333	15.3333	12.3333	13.9697	16.7302	15.2495	13.0352
189032	189032	T28B8.3	0.39	0.34	0.19	0.19	0.39	0.21	0.24	0.41	0.35	0.2	0.16	0.16	0.29	0.25	0.14	0.14	0.3	0.16	0.18	0.3	0.26	0.15	0.12	0.12	22.34	19.13	13.32	17.42	21.41	22.14	20.21	33.32	36.03	19.42	17	17.12	22.9656	19.4972	13.8703	18.8246	22.7556	23.7618	19.8121	32.5038	35.0806	19.7604	17.0188	18.0485	0.306667	0.263333	0.333333	0.173333	0.226667	0.2	0.246667	0.13	18.2633	20.3233	29.8533	17.8467	18.9589	21.9584	28.5929	18.0487
177897	177897	gta-1	279.2	259.37	274.39	241.12	230.08	227.39	304.22	293.82	285.56	240.63	225.06	234.98	202.97	187.12	200.34	185.59	178.22	171.76	222.96	213.95	211.47	180.28	168.03	180.54	6777	6770	6900	6090	6051	5907	7667	7550	6979	5821	5712	5806	6766.87	6599.79	6836.06	6369	6258.83	6102.65	7233.3	7217.75	6616.95	5751.26	5718.32	5821.66	270.987	232.863	294.533	233.557	196.81	178.523	216.127	176.283	6815.67	6016	7398.67	5779.67	6801.24	6290.56	7051.96	5795.65
174586	174586	plc-3	5.34	5.29	5.84	4.83	5.31	4.76	5.72	5.65	6.53	5.39	4.77	4.5	3.88	3.82	4.27	3.72	4.11	3.6	4.19	4.11	4.83	4.04	3.56	3.46	423	433	472	393	431	384	461	453	531	431	389	364	422.368	422.114	467.626	411.005	445.804	396.719	434.923	433.065	503.454	425.836	389.43	364.982	5.49	4.96667	5.96667	4.88667	3.99	3.81	4.37667	3.68667	442.667	402.667	481.667	394.667	442.041	421.392	459.392	396.07
177732	177732	C01F6.2	8.8	8.1	7.87	5.33	5.61	6.27	9.65	8.82	8.45	6.87	6.68	6.67	6.4	5.84	5.75	4.1	4.34	4.73	7.07	6.42	6.25	5.15	4.99	5.12	229	217	208	142	149	165	255	232	225	180	179	177	228.658	211.544	206.072	148.505	154.118	170.465	240.575	221.791	213.328	177.843	179.198	177.477	8.25667	5.73667	8.97333	6.74	5.99667	4.39	6.58	5.08667	218	152	237.333	178.667	217.528	158.937	226.837	179.485
180929	180929	svh-2	20.15	20.28	19.25	15.16	15.87	14.66	22.94	20.3	21.62	15.32	15.34	15.15	14.65	14.63	14.06	11.67	12.3	11.08	16.81	14.78	16.01	11.48	11.45	11.64	1326	1379	1292	1025	1069	982	1536	1353	1461	1017	1040	1018	1324.02	1344.33	1280.03	1071.96	1105.72	1014.53	1449.11	1293.46	1385.21	1004.81	1041.15	1020.75	19.8933	15.23	21.62	15.27	14.4467	11.6833	15.8667	11.5233	1332.33	1025.33	1450	1025	1330.11	1072.82	1381.99	1027.78
179366	179366	aqp-4	31.91	28.28	29.37	22.94	24.22	22.69	33.85	29.12	34.36	28.4	34.07	32.01	23.2	20.41	21.44	17.66	18.76	17.14	24.81	21.2	25.45	21.28	25.43	24.6	667	608	623	491	517	479	718	615	735	596.99	733	683	666.003	592.714	617.227	513.494	534.757	494.866	677.385	587.936	696.871	589.847	733.811	684.842	29.8533	23.2833	32.4433	31.4933	21.6833	17.8533	23.82	23.77	632.667	495.667	689.333	670.997	631.629	518.636	657.636	672.817
187645	187645	gst-36	85.1	84.88	84.98	70.66	74.46	69.37	97.11	90.8	89.16	72.85	68.63	66.33	61.87	61.24	62.04	54.38	57.67	52.4	71.17	66.12	66.02	54.58	51.24	50.96	810	825	815	686	721	659	935	871	864	694	672	644	808.789	804.258	807.447	717.428	745.764	680.828	882.11	832.671	819.179	685.685	672.743	645.737	84.9867	71.4967	92.3567	69.27	61.7167	54.8167	67.77	52.26	816.667	688.667	890	670	815.231	720.445	848.256	671.815
180053	180053	nhr-53	2.34	1.93	2.19	1.54	1.83	1.8	2.82	2.26	1.94	1.51	1.99	1.72	1.7	1.39	1.6	1.19	1.42	1.36	2.07	1.64	1.44	1.13	1.48	1.32	40	34	38	27	32	31	49	39	34	26	35	30	39.9402	33.1452	37.6479	28.237	33.0991	32.0268	46.2282	37.2838	32.2362	25.6885	35.0387	30.0809	2.15333	1.72333	2.34	1.74	1.56333	1.32333	1.71667	1.31	37.3333	30	40.6667	30.3333	37.9177	31.3691	39.0769	31.084
177231	177231	F29B9.11	1301.19	1562.39	1335.6	1424.42	1446.71	1400.81	1497.72	1537.07	1528.38	1362.48	1431.16	1358.27	945.94	1127.16	975.14	1096.33	1120.62	1058.11	1097.67	1119.21	1131.85	1020.79	1068.52	1043.6	4232.43	5063.38	4259.72	4660.49	4719.53	4366.98	4870.5	4992.7	4967.38	4355.44	4767.58	4490.73	4226.67	4936.68	4220.52	4874.53	4882.12	4511.65	4595.46	4773.28	4710.28	4303.81	4773.27	4503.11	1399.73	1423.98	1521.06	1383.97	1016.08	1091.69	1116.24	1044.3	4518.51	4582.33	4943.53	4537.92	4509.21	4792.16	4712.11	4550.29
3565516	3565516	K01A6.6	1.04	0.86	0.87	0.7	0.51	0.99	1.15	1	0.86	0.76	0.63	1.22	0.76	0.62	0.64	0.54	0.4	0.75	0.84	0.72	0.64	0.57	0.47	0.94	26	22	22	18	13	25	29	25	22	19	16	31	25.9611	21.4469	21.7961	18.8246	13.4465	25.8281	27.3596	23.8998	20.8587	18.7724	16.0177	31.0836	0.923333	0.733333	1.00333	0.87	0.673333	0.563333	0.733333	0.66	23.3333	18.6667	25.3333	22	23.948	19.8671	24.7805	22.0596
182989	182989	ubc-23	4.21	4.1	4.04	3.12	3.79	3.39	4.48	4.33	4.61	2.68	2.94	2.91	3.06	2.95	2.95	2.41	2.94	2.56	3.28	3.15	3.41	2.01	2.2	2.24	75	75	73	57	69	61	81	78	84	48	54	53	74.8879	73.1144	72.3235	59.6113	71.37	63.0205	76.4181	74.5675	79.6424	47.4249	54.0597	53.1429	4.11667	3.43333	4.47333	2.84333	2.98667	2.63667	3.28	2.15	74.3333	62.3333	81	51.6667	74.8376	65.8752	77.2008	52.1408
172799	172799	ile-1	128.02	125.08	130.87	127.28	118.77	125.16	137.05	134.46	145.71	132.22	128.76	125.62	93.07	90.24	95.55	97.96	92	94.54	100.44	97.91	107.91	99.06	96.13	96.52	3758	3783	3906	3830	3564	3722	4087	3992	4383	3909	3892	3765	3752.38	3687.89	3869.8	4005.46	3686.41	3845.28	3855.81	3816.33	4155.62	3862.16	3896.31	3775.15	127.99	123.737	139.073	128.867	92.9533	94.8333	102.087	97.2367	3815.67	3705.33	4154	3855.33	3807.74	3875.13	3959.16	3866.44
175522	175522	rcq-5	10.83	11.3	10.6	11.11	11.46	10.73	10.94	12.57	12.05	12.09	10.59	12.57	7.87	8.15	7.74	8.55	8.87	8.1	8.02	9.15	8.92	9.06	7.91	9.66	595	641	593	626	644	599	611	699	679	670	599	705	594.111	624.884	587.505	654.679	666.12	618.84	576.437	668.24	643.776	661.973	599.663	706.901	10.91	11.1	11.8533	11.75	7.92	8.50667	8.69667	8.87667	609.667	623	663	658	608.679	651.432	631.903	659.782
259719	259719	rcs-1	26.03	29.24	24.77	21.7	22.01	21.66	29.6	29.42	27.94	23.57	24.47	23.1	18.92	21.09	18.09	16.7	17.05	16.36	21.69	21.42	20.69	17.66	18.27	17.75	435	502	420	372	376	366	502	498	477	396	421	396	434.35	489.379	416.108	389.042	388.915	378.123	473.603	476.085	452.255	391.255	421.466	397.068	26.68	21.79	28.9867	23.7133	19.3667	16.7033	21.2667	17.8933	452.333	371.333	492.333	404.333	452.019	388.977	469.876	406.097
175186	175186	cox-17	94.58	63.35	77.35	68.93	81.17	61.88	88.28	94.32	73	53.14	71.76	49.27	68.76	45.7	56.47	53.06	62.87	46.74	64.7	68.68	54.06	39.82	53.58	37.86	143	93	110	103	121	86	132	141	108	77	110	75	142.786	90.6618	108.981	107.719	125.156	88.8485	124.533	134.795	102.397	76.0774	110.122	75.2022	78.4267	70.66	85.2	58.0567	56.9767	54.2233	62.48	43.7533	115.333	103.333	127	87.3333	115.749	108.746	121.043	88.2383
176918	176918	lep-2	18.46	19.24	17.31	18.27	16.97	19.73	19.14	20.91	19.71	20.29	19.58	19.79	13.42	13.88	12.64	14.06	13.14	14.9	14.03	15.23	14.6	15.2	14.61	15.21	444	461	423	460	412	468	448	508	480	496	464	490	443.336	449.41	419.08	481.074	426.151	483.501	422.658	485.645	455.099	490.057	464.513	491.321	18.3367	18.3233	19.92	19.8867	13.3133	14.0333	14.62	15.0067	442.667	446.667	478.667	483.333	442.041	467.4	456.533	485.311
173319	173319	lev-11	2067.83	2007.5	1979.62	1440.98	1844.45	1473.98	2085.92	2235.43	2256.42	1503.44	1599.87	1470.35	1503.28	1448.28	1445.34	1109.08	1428.71	1113.37	1528.77	1627.73	1671.01	1126.4	1194.48	1129.72	35872	39165	37848	32757	35392	30342	44462	43638	43346	28168	31114	28593	35818.4	38180.3	37497.3	34257.7	36607.6	31347	41946.9	41717.7	41097.4	27830.5	31148.4	28670.1	2018.32	1586.47	2192.59	1524.55	1465.63	1217.05	1609.17	1150.2	37628.3	32830.3	43815.3	29291.7	37547.5	34329.3	41760.9	29371.3
189664	189664	nhr-235	0.78	0.59	0.6	0.77	0.43	0.43	0.77	0.52	0.85	0.61	0.76	0.85	0.57	0.43	0.44	0.59	0.33	0.33	0.57	0.38	0.63	0.45	0.57	0.65	9	7	7	9	5	5	9	6	10	7	9	10	8.98655	6.82401	6.93513	9.41232	5.17174	5.16561	8.4909	5.73596	9.48123	6.91613	9.00996	10.027	0.656667	0.543333	0.713333	0.74	0.48	0.416667	0.526667	0.556667	7.66667	6.33333	8.33333	8.66667	7.98267	7.31947	8.57787	9.02437
191390	191390	clec-143	1.2	0.85	0.5	0.41	0.72	0.6	0.73	0.96	1.08	0.46	0.85	1.13	0.87	0.62	0.37	0.31	0.56	0.45	0.53	0.7	0.8	0.34	0.64	0.87	26	19	11	9	16	13	16	21	24	10	19	25	25.9611	18.5223	10.8981	9.41232	16.5496	13.4306	15.0949	20.0759	22.755	9.88019	19.021	25.0674	0.85	0.576667	0.923333	0.813333	0.62	0.44	0.676667	0.616667	18.6667	12.6667	20.3333	18	18.9589	13.5933	20.015	18.0487
187555	187555	R03H10.1	3.54	3.6	3.06	2.66	5.18	3.98	3.5	3.59	3.99	3.83	3.66	3.77	2.58	2.6	2.23	2.04	4.01	3.01	2.56	2.61	2.95	2.87	2.74	2.9	47	49	41	36	70	53	47	48	54	51	50	51	46.9298	47.768	40.62	37.6493	72.4043	54.7555	44.3413	45.8877	51.1987	50.389	50.0553	51.1375	3.4	3.94	3.69333	3.75333	2.47	3.02	2.70667	2.83667	45.6667	53	49.6667	50.6667	45.9004	55.4188	47.6548	51.1381
3565421	3565421	T14E8.4	2.78	1.89	2.52	1.58	1.59	1.43	2.59	2.89	2.33	1.97	1.86	1.41	2.02	1.37	1.84	1.22	1.23	1.08	1.9	2.11	1.72	1.48	1.39	1.09	77	54	71	45	45	40	73	81	66	55	53	40	76.8849	52.6423	70.342	47.0616	46.5456	41.3249	68.8706	77.4355	62.5761	54.341	53.0586	40.1079	2.39667	1.53333	2.60333	1.74667	1.74333	1.17667	1.91	1.32	67.3333	43.3333	73.3333	49.3333	67.8527	46.0081	70.5291	50.1354
171761	171761	Y51F10.7	525.95	467.13	427.71	414.57	404.55	422.34	518.23	515.17	509.84	379.7	375.42	356.23	382.36	337	312.28	319.08	313.36	319.02	379.81	375.12	377.57	284.48	280.29	273.71	5206	4724	4268	4187	4075	4176	5190	5140	5140	3763	3823	3597	5198.22	4605.23	4228.45	4378.82	4214.96	4314.32	4896.42	4913.81	4873.35	3717.91	3827.23	3606.7	473.597	413.82	514.413	370.45	343.88	317.153	377.5	279.493	4732.67	4146	5156.67	3727.67	4722.75	4335.21	4915.12	3738.1
187268	187268	K10D11.3	1.1	0.86	1.65	1.02	1.72	1.34	1.47	1.16	1.29	1.09	0.85	0.75	0.8	0.62	1.2	0.78	1.34	1.02	1.07	0.84	0.96	0.82	0.64	0.58	29	23	43	27	45	35	38	30	34	28	23	20	28.9567	22.4217	42.6015	28.237	46.5456	36.1593	35.8504	28.6798	32.2362	27.6645	23.0254	20.0539	1.20333	1.36	1.30667	0.896667	0.873333	1.04667	0.956667	0.68	31.6667	35.6667	34	23.6667	31.9307	37.643	32.4053	24.065
191359	191359	ZK616.2	15.72	14.2	15.86	18.82	14.05	18.12	14.93	18.01	16.77	15.72	13.7	17.68	11.43	10.24	11.58	14.49	10.88	13.68	10.94	13.11	12.42	11.78	10.23	13.58	36	32	35	43	32	39	34	41	38	35	32	41	35.9462	31.1955	34.6757	44.97	33.0991	40.2918	32.0767	39.1957	36.0287	34.5807	32.0354	41.1106	15.26	16.9967	16.57	15.7	11.0833	13.0167	12.1567	11.8633	34.3333	38	37.6667	36	34.9242	39.7342	36.2177	36.0975
181169	181169	B0272.3	93.76	83.38	87.96	79.9	75.07	80.23	97.5	94.3	96.04	72.82	76.77	79.63	68.16	60.15	64.22	61.5	58.15	60.6	71.45	68.66	71.12	54.56	57.32	61.18	1418	1294	1347	1236	1158	1221	1495	1440	1484	1106	1195	1229	1415.88	1261.47	1334.52	1292.62	1197.77	1261.44	1410.43	1376.63	1407.02	1092.75	1196.32	1232.31	88.3667	78.4	95.9467	76.4067	64.1767	60.0833	70.41	57.6867	1353	1205	1473	1176.67	1350.07	1259.99	1403.91	1180.19
181054	181054	sfxn-2	20.54	19.19	20.2	13.19	12.25	14.21	23.6	21.61	19.86	13.25	14.02	13.68	14.93	13.85	14.75	10.15	9.49	10.73	17.3	15.73	14.71	9.93	10.47	10.51	350	336	349	230	213	244	408	372	346	227	246	238	349.477	327.552	345.766	240.537	220.316	252.082	384.921	355.63	328.051	224.28	246.272	238.642	19.9767	13.2167	21.69	13.65	14.51	10.1233	15.9133	10.3033	345	229	375.333	237	344.253	239.451	358.364	237.642
174722	174722	C47G2.3	63.54	69.1	68.89	70	56.48	57.46	72.66	71.89	74.25	59.61	59.12	58.8	46.19	49.85	50.29	53.88	43.75	43.4	53.25	52.35	54.99	44.66	44.14	45.17	606	673	662	681	548	547	701	691	721	569	580	572	605.094	656.079	655.865	712.199	566.822	565.118	661.346	660.592	683.597	562.183	580.642	573.542	67.1767	61.3133	72.9333	59.1767	48.7767	47.01	53.53	44.6567	647	592	704.333	573.667	645.599	619.018	671.933	575.555
188314	188314	ocr-2	1.61	1.26	1.45	0.74	0.92	1.02	1.64	1.47	1.58	0.66	0.82	0.62	1.17	0.91	1.06	0.57	0.71	0.77	1.2	1.07	1.17	0.5	0.61	0.48	52	44	45	23	31	39	52	48	49	28	29	31	51.9223	42.8938	44.583	24.0537	32.0648	40.2918	49.0585	45.8877	46.458	27.6645	29.0321	31.0836	1.44	0.893333	1.56333	0.7	1.04667	0.683333	1.14667	0.53	47	31	49.6667	29.3333	46.8982	32.4148	47.6548	30.0812
187290	187290	K11D2.1	3.88	4.38	4.36	3.89	3.82	4.05	4.17	5.22	4.31	4.56	3.69	4.65	2.82	3.16	3.18	2.99	2.96	3.06	3.06	3.8	3.19	3.42	2.75	3.57	47	52	51	49	48	49	52	61	53	53	46	57	46.9298	50.6926	50.5274	51.2448	49.6487	50.623	49.0585	58.3156	50.2505	52.365	46.0509	57.1537	4.20667	3.92	4.56667	4.3	3.05333	3.00333	3.35	3.24667	50	48.6667	55.3333	52	49.8917	51.2363	53.3734	52.1408
181800	181800	abu-1	91.89	73.61	67.05	77.03	72.26	75.34	86.87	84.88	80.7	69.67	78.56	71.27	66.8	53.11	48.95	59.29	55.97	56.91	63.67	61.81	59.77	52.2	58.66	54.76	2006.1	1653.33	1485.96	1722.43	1611.26	1662.1	1925.24	1873	1803.37	1530.13	1765.75	1588.27	2004	1612.42	1472.23	1801.94	1667.37	1718.08	1817.05	1790.58	1710.41	1512.66	1767.95	1593.28	77.5167	74.8767	84.15	73.1667	56.2867	57.39	61.75	55.2067	1715.13	1665.26	1867.2	1628.05	1712.28	1742.03	1780.38	1633.41
178906	178906	Y47A7.2	14.08	14.32	12.27	12.71	11.86	12.94	16.1	13.96	14.09	11.14	10.86	10.26	10.24	10.33	8.96	9.78	9.19	9.78	11.8	10.17	10.44	8.35	8.1	7.88	359	376	318	332	309	334	417	360	368	286	285	267	358.463	366.547	315.053	347.21	319.613	345.063	393.412	344.158	348.909	282.573	285.315	267.72	13.5567	12.5033	14.7167	10.7533	9.84333	9.58333	10.8033	8.11	351	325	381.667	279.333	350.24	339.832	364.083	280.758
179866	179866	F35E12.6	127.1	106.16	118.96	96.21	103.66	103.92	131.72	119.02	131.6	113.03	108.99	113.06	92.4	76.59	86.85	74.05	80.29	78.49	96.54	86.66	97.46	84.68	81.38	86.87	2183	1873	2071	1691	1817	1799	2295	2065	2311	1951	1927	1982	2179.74	1825.91	2051.81	1768.47	1879.41	1858.59	2165.18	1974.13	2191.11	1927.62	1929.13	1987.34	117.407	101.263	127.447	111.693	85.28	77.61	93.5533	84.31	2042.33	1769	2223.67	1953.33	2038.58	1849.73	2119.69	1959.29
181591	181591	F20D1.1	70.81	69.78	66.99	73.47	73.35	71.98	77.17	70.66	77.5	64.4	76.44	77.74	51.48	50.34	48.91	56.55	56.81	54.37	56.56	51.45	57.4	48.25	57.07	59.73	865	873	827	917	913	882	955	871	966	789	961	969	863.707	851.051	819.336	959.011	944.359	911.214	900.978	832.671	915.887	779.547	962.063	971.613	69.1933	72.9333	75.11	72.86	50.2433	55.91	55.1367	55.0167	855	904	930.667	906.333	853.148	945.257	887.333	909.456
190826	190826	clec-27	0.26	0.5	0.41	0.15	0.2	0.26	0.61	0.46	0.2	0.26	0.4	0.71	0.19	0.36	0.3	0.12	0.16	0.19	0.45	0.33	0.15	0.19	0.3	0.54	5	10	8	3	4	5	12	9	4	5	8	14	4.99253	9.74858	7.92586	3.13744	4.13739	5.16561	11.3212	8.60394	3.79249	4.94009	8.00885	14.0378	0.39	0.203333	0.423333	0.456667	0.283333	0.156667	0.31	0.343333	7.66667	4	8.33333	9	7.98267	4.18255	8.57787	9.02437
182004	182004	moa-2	33.44	24.54	24.62	37.08	27.03	34.84	34.3	25.87	29.48	24.27	34.54	34.78	24.31	17.7	17.98	28.54	20.94	26.32	25.14	18.83	21.83	18.19	25.79	26.72	60	43	42	66	48	58	61	46	52	42	63	63	59.9103	41.9189	41.6108	69.0237	49.6487	59.9211	57.5494	43.9757	49.3024	41.4968	63.0697	63.1699	27.5333	32.9833	29.8833	31.1967	19.9967	25.2667	21.9333	23.5667	48.3333	57.3333	53	56	48.8939	60.647	50.5141	56.1517
174526	174526	ZK1320.9	86.39	78.93	81.62	90.42	89.94	92.46	89.45	90.35	88.2	87.04	87.54	89.72	62.81	56.95	59.59	69.6	69.67	69.84	65.56	65.79	65.32	65.21	65.36	68.93	2193	2063	2105	2352	2333	2375	2306	2319	2293	2224	2288	2325	2189.72	2011.13	2085.49	2459.75	2413.13	2453.67	2175.56	2216.95	2174.05	2197.35	2290.53	2331.27	82.3133	90.94	89.3333	88.1	59.7833	69.7033	65.5567	66.5	2120.33	2353.33	2306	2279	2116.41	2461.43	2197.84	2285.17
174428	174428	C18E9.4	581.08	571.89	580.46	555.4	583.67	607.79	596.71	624.34	660.04	557.73	544.82	548.25	422.44	412.58	423.8	427.47	452.11	459.1	437.33	454.61	488.8	417.86	406.77	421.24	1786	1748	1745	1715	1797	1785	1832	1915	2024	1682	1714	1712	1783.33	1704.05	1728.83	1793.57	1858.72	1844.12	1728.37	1830.73	1919	1661.85	1715.9	1716.62	577.81	582.287	627.03	550.267	419.607	446.227	460.247	415.29	1759.67	1765.67	1923.67	1702.67	1756.19	1846.6	1833.76	1707.61
174792	174792	inos-1	56.42	58.45	50.61	64.34	64.98	64.48	61.58	57.07	60.92	64.09	62.64	62.01	41.02	42.17	36.95	49.52	50.33	48.71	45.13	41.56	45.11	48.02	46.77	47.64	1564	1669	1426	1828	1841	1810	1734	1600	1730	1789	1788	1755	1561.66	1627.04	1412.79	1911.75	1904.23	1869.95	1635.91	1529.59	1640.25	1767.57	1789.98	1759.73	55.16	64.6	59.8567	62.9133	40.0467	49.52	43.9333	47.4767	1553	1826.33	1688	1777.33	1549.64	1910.38	1608.83	1782.82
185811	185811	nas-1	7.19	5.93	4.87	6.88	6.44	4.1	7.48	6.57	5.47	5.67	6.58	6.42	5.22	4.28	3.55	5.3	4.99	3.09	5.48	4.79	4.05	4.25	4.91	4.93	124.53	105.5	85.52	122	113.89	71.55	131.48	115.03	97	98.83	117.31	113.54	124.813	103.335	85.203	127.589	117.916	74.3848	124.533	110.895	91.968	97.8138	118.131	114.307	5.99667	5.80667	6.50667	6.22333	4.35	4.46	4.77333	4.69667	105.183	102.48	114.503	109.893	105.77	107.701	109.606	110.298
184560	184560	nhr-178	2.29	1.85	2.21	1.27	1.86	1.75	2.3	2.35	2.24	1.8	1.3	1.31	1.66	1.33	1.62	0.97	1.44	1.32	1.68	1.71	1.66	1.35	0.97	1.01	53	44	52	30	44	41	54	55	53	42	31	31	52.9208	42.8938	51.5181	31.3744	45.5113	42.358	50.9454	52.5797	50.2505	41.4968	31.0343	31.0836	2.11667	1.62667	2.29667	1.47	1.53667	1.24333	1.68333	1.11	49.6667	38.3333	54	34.6667	49.8917	40.7799	51.4672	35.0948
189085	189085	sulp-6	6.01	4.89	4.75	3.26	3.45	3.69	5.62	5.49	5.87	3.85	3.22	2.75	4.37	3.53	3.47	2.51	2.67	2.79	4.12	4	4.35	2.89	2.41	2.12	269	226	217	150	158	168	256	249	270	174	149	126	268.598	220.318	214.989	156.872	163.427	173.565	241.519	238.042	255.993	171.915	149.165	126.34	5.21667	3.46667	5.66	3.27333	3.79	2.65667	4.15667	2.47333	237.333	158.667	258.333	149.667	237.485	166.256	246.852	150.406
187421	187421	M03D4.3	29.14	18.43	22.84	8.96	10.5	24.75	22.28	25.27	28.84	26.61	13.02	13.19	21.18	13.29	16.68	6.9	8.13	18.7	16.33	18.4	21.36	19.94	9.72	10.13	20	12	14	6	7	15	15	17	19	17	9	9	19.9701	11.6983	13.8703	6.27488	7.24043	15.4968	14.1515	16.2519	18.0143	16.7963	9.00996	9.02427	23.47	14.7367	25.4633	17.6067	17.05	11.2433	18.6967	13.2633	15.3333	9.33333	17	11.6667	15.9653	10.4564	16.2026	12.0325
174764	174764	F54D5.12	133.46	125.08	131.48	128.64	121.86	136.06	146.46	138.4	138.28	93.07	98.28	95.96	97.02	90.24	95.99	99.01	94.39	102.77	107.34	100.78	102.4	69.73	73.38	73.73	3245.77	3131.36	3248.19	3205.42	3028.1	3347.17	3616.95	3402.94	3443.73	2278.12	2460.93	2382.51	3241.15	3053.26	3218.89	3352.88	3133.04	3458.89	3412.4	3253.25	3265.34	2251.69	2463.72	2389.43	130.007	128.853	141.047	95.77	94.4167	98.7233	103.507	72.28	3208.44	3193.56	3487.87	2373.85	3202.05	3339.77	3324.4	2380.43
175405	175405	R10F2.6	6.24	5.25	5	3.58	4.32	3.84	5.53	6.34	6.02	4.74	4.41	4.1	4.54	3.79	3.65	2.76	3.35	2.9	4.05	4.61	4.46	3.55	3.3	3.15	401	348	327	236	284	251	361	412	397	307	292	269	400.401	339.251	323.97	246.812	293.755	259.314	340.579	393.869	376.405	303.322	292.323	269.725	5.49667	3.91333	5.96333	4.41667	3.99333	3.00333	4.37333	3.33333	358.667	257	390	289.333	358.223	268.729	371.708	290.785
171857	171857	arx-1	38.42	39.9	36.03	35.35	39.34	41.24	40.33	40.18	43.54	34.75	36	36.04	27.93	28.79	26.31	27.21	30.47	31.15	29.56	29.26	32.24	26.04	26.87	27.69	1014.81	1085.3	967.05	956.76	1061.81	1102.5	1081.89	1073.04	1177.75	924.09	978.84	971.79	1013.48	1058.7	959.029	1000.84	1098.48	1139.53	1020.79	1026.74	1116.89	913.917	980.083	974.621	38.1167	38.6433	41.35	35.5967	27.6767	29.61	30.3533	26.8667	1022.39	1040.36	1110.89	958.24	1020.78	1088.51	1058.89	961.597
184253	184253	ttr-21	4.09	5.44	3.56	4.68	3.45	5.67	4.54	4.79	4.87	5.93	5.75	5.66	2.97	3.92	2.6	3.6	2.67	4.29	3.33	3.49	3.6	4.44	4.29	4.35	87	119	77	102	75	122	98	103	106	127	126	123	86.87	116.008	76.2864	106.673	77.576	126.041	92.4564	98.4674	100.501	125.478	126.139	123.332	4.36333	4.6	4.73333	5.78	3.16333	3.52	3.47333	4.36	94.3333	99.6667	102.333	125.333	94.7943	104.564	98.1689	126.341
188037	188037	T04A6.3	3.06	1.7	1.85	1.16	1.47	0.93	2.34	2.32	2.51	1.24	1.03	1.16	2.22	1.23	1.35	0.89	1.14	0.7	1.72	1.69	1.86	0.93	0.77	0.89	45	28	30	19	24	15	38	36	39	20	17	19	44.9327	27.296	29.722	19.8704	24.8243	15.4968	35.8504	34.4158	36.9768	19.7604	17.0188	19.0512	2.20333	1.18667	2.39	1.14333	1.6	0.91	1.75667	0.863333	34.3333	19.3333	37.6667	18.6667	34.9242	20.9128	36.2177	19.0515
183530	183530	ddo-1	6.12	5.61	7.63	6.42	4.73	4.08	6.55	7.81	6.64	7.33	6.58	7.44	4.45	4.05	5.57	4.94	3.66	3.08	4.8	5.69	4.92	5.49	4.91	5.72	97	92	119	99	77	63	108	124	102	113	108	115	96.855	89.6869	117.897	103.535	79.6447	65.0867	101.891	118.543	96.7086	111.646	108.119	115.31	6.45333	5.07667	7	7.11667	4.69	3.89333	5.13667	5.37333	102.667	79.6667	111.333	112	102.777	83.651	106.747	112.303
172655	172655	idha-1	272.28	277.15	272.47	250.1	276.89	251.65	299.18	290.13	302.17	267	272.01	270.8	197.94	199.95	198.94	192.5	214.48	190.08	219.27	211.26	223.77	200.04	203.08	208.07	6270	6568	6372	5900	6514	5859	6995	6754	7124	6187	6449	6366	6260.63	6402.87	6312.95	6170.3	6737.74	6053.06	6599.31	6456.78	6754.43	6112.87	6456.13	6383.17	273.967	259.547	297.16	269.937	198.943	199.02	218.1	203.73	6403.33	6091	6957.67	6334	6390.13	6368.98	6631.64	6351.15
185675	185675	islo-1	5.42	5.14	5.86	3.57	4.92	5.18	6.33	5.84	5.64	4.6	4.06	3.97	3.94	3.71	4.28	2.75	3.81	3.92	4.64	4.25	4.17	3.44	3.03	3.05	123	120	135	83	114	119	146	134	131	105	95	92	122.816	116.983	133.749	86.8025	117.916	122.942	137.741	128.103	124.204	103.742	95.1051	92.2481	5.47333	4.55667	5.93667	4.21	3.97667	3.49333	4.35333	3.17333	126	105.333	137	97.3333	125.727	110.838	130.574	98.2654
179902	179902	vps-39	19.05	19.12	18.66	25.58	23.65	24.54	18.31	21.12	22.21	23.57	22.95	24.86	13.85	13.8	13.62	19.69	18.32	18.53	13.42	15.38	16.45	17.66	17.13	19.1	1004	1047	1005	1389	1288	1324	977	1131	1210	1262	1252	1347	1002.5	1020.68	995.687	1452.63	1332.24	1367.85	921.734	1081.23	1147.23	1246.88	1253.38	1350.63	18.9433	24.59	20.5467	23.7933	13.7567	18.8467	15.0833	17.9633	1018.67	1333.67	1106	1287	1016.79	1394.88	1054.12	1290.49
178307	178307	K09B11.5	11.31	7.5	8.73	4.86	6.78	5.45	9.02	10.2	10.65	6.65	6.35	5.08	8.22	5.41	6.38	3.74	5.25	4.12	6.61	7.42	7.89	4.98	4.74	3.9	315	221	246	145	185	164	253	286	306	198	183	154	314.529	215.444	243.72	151.643	191.354	169.432	238.689	273.414	290.126	195.628	183.202	154.415	9.18	5.69667	9.95667	6.02667	6.67	4.37	7.30667	4.54	260.667	164.667	281.667	178.333	260.435	172.53	268.773	179.485
180451	180451	C44C1.1	34.52	33.92	37.29	28.83	36.99	36.17	42.36	35.67	36.64	33.24	32.94	33.3	25.09	24.47	27.23	22.19	28.66	27.32	31.04	25.97	27.13	24.91	24.59	25.58	444	447	485	379	485	467	552	463	481	429	436	437	443.336	435.762	480.505	396.363	501.658	482.468	520.775	442.625	456.047	423.86	436.482	438.178	35.2433	33.9967	38.2233	33.16	25.5967	26.0567	28.0467	25.0267	458.667	443.667	498.667	434	458.006	464.263	475.595	435.175
3565867	3565867	C33C12.10	15.71	15.43	16.67	15	16.75	15.57	16.84	18.37	16.64	15.38	16.46	16.44	11.42	11.13	12.17	11.54	12.98	11.76	12.34	13.38	12.32	11.52	12.29	12.63	672	681	726	658	733	676	732	795	730	663	725	718	670.996	663.878	719.272	688.145	758.176	698.391	690.593	760.015	692.13	655.056	725.802	719.936	15.9367	15.7733	17.2833	16.0933	11.5733	12.0933	12.68	12.1467	693	689	752.333	702	691.499	720.445	717.681	703.901
177495	177495	kcc-1	22.43	22.6	21.5	22.76	23.01	24.94	25.97	22.5	23.68	23.07	22.88	23.01	16.31	16.31	15.7	17.52	17.82	18.84	19.04	16.38	17.54	17.28	17.09	17.68	1657	1724	1618	1729	1742	1873	1961	1690	1792	1716	1737	1734	1654.52	1680.66	1603.01	1808.21	1801.83	1935.04	1850.07	1615.63	1699.04	1695.44	1738.92	1738.68	22.1767	23.57	24.05	22.9867	16.1067	18.06	17.6533	17.35	1666.33	1781.33	1814.33	1729	1663.39	1863.33	1729.87	1733.68
179835	179835	ttr-44	206.34	160.76	140.29	101.44	123.73	100.21	191.91	174.27	184.06	112.48	112.13	84.95	150.01	115.97	102.42	78.08	95.84	75.7	140.65	126.89	136.31	84.27	83.72	65.27	1231	997	871	607	709	583	1120	1039	1091	657	709	540	1229.16	971.933	862.928	634.808	733.352	602.31	1056.64	993.278	1034.4	649.128	709.784	541.456	169.13	108.46	183.413	103.187	122.8	83.2067	134.617	77.7533	1033	633	1083.33	635.333	1030.76	661.889	1033.16	637.722
175068	175068	W03H9.2	1.19	0.84	1.05	1.43	1.04	1.19	1.05	1.51	0.78	0.93	1.55	0.65	0.87	0.61	0.77	1.1	0.81	0.9	0.77	1.1	0.58	0.69	1.16	0.5	18	13	16	22	16	18	16	23	12	14	24	10	17.9731	12.6732	15.8517	23.0079	16.5496	18.5962	15.0949	21.9879	11.3775	13.8323	24.0265	10.027	1.02667	1.22	1.11333	1.04333	0.75	0.936667	0.816667	0.783333	15.6667	18.6667	17	16	15.9653	19.8671	16.2026	16.0433
176189	176189	sor-1	11.96	12.43	11.98	12.74	12.29	12.83	13.44	12.18	13.82	12.81	12.54	12.82	8.69	8.97	8.75	9.81	9.52	9.69	9.85	8.87	10.24	9.6	9.36	9.85	549	589	560	600	577	598	627	566	651	593	593	601	548.18	574.191	554.81	627.488	596.818	617.807	591.532	541.093	617.228	585.895	593.656	602.621	12.1233	12.62	13.1467	12.7233	8.80333	9.67333	9.65333	9.60333	566	591.667	614.667	595.667	564.774	619.018	586.154	597.614
175858	175858	attf-4	21.07	21.45	20.16	16.15	16.44	18.55	24.05	21.02	22.9	16.12	18.08	16.8	15.32	15.48	14.72	12.43	12.74	14.01	17.63	15.31	16.96	12.08	13.5	12.91	667	691	649	524	529	595	765	673	743	514	573	543	666.003	673.627	642.986	548.006	547.17	614.708	721.726	643.384	704.456	507.842	573.634	544.464	20.8933	17.0467	22.6567	17	15.1733	13.06	16.6333	12.83	669	549.333	727	543.333	667.551	575.101	692.901	545.473
174844	174844	tpi-1	310.27	312.17	288.8	273.51	299.22	265.21	333.08	333.11	321.93	265.18	258.52	261.71	225.56	225.21	210.85	210.51	231.77	200.33	244.12	242.56	238.41	198.68	193.01	201.08	5565	5753	5252	5021	5478	4797	6061	6036	5905	4781	4773	4791	5556.68	5608.36	5203.33	5251.03	5666.15	4955.89	5718.15	5770.38	5598.67	4723.72	4778.28	4803.92	303.747	279.313	329.373	261.803	220.54	214.203	241.697	197.59	5523.33	5098.67	6000.67	4781.67	5512.04	5331.71	5719.53	4794.95
181836	181836	B0207.7	9.01	7.35	7.35	3.83	4.16	3.42	8.55	8.45	8.71	5.94	4.99	3.98	6.55	5.3	5.37	2.95	3.22	2.58	6.27	6.15	6.45	4.45	3.72	3.06	193	162	160	84	91	74	186	183	191	128	110	87	192.712	157.927	158.517	87.8483	94.1256	76.4511	175.479	174.947	181.092	126.466	110.122	87.2346	7.90333	3.80333	8.57	4.97	5.74	2.91667	6.29	3.74333	171.667	83	186.667	108.333	171.628	86.788	178.229	109.295
184667	184667	F19B6.3	1.95	1.73	1.42	0.5	1.12	1.68	1.75	1.63	2.15	1.98	1.15	0.95	1.42	1.25	1.04	0.38	0.87	1.27	1.28	1.19	1.59	1.48	0.86	0.73	46	42	34	12	27	40	42	39	52	47	28	23	45.9313	40.944	33.6849	12.5498	27.9274	41.3249	39.6242	37.2838	49.3024	46.4369	28.031	23.062	1.7	1.1	1.84333	1.36	1.23667	0.84	1.35333	1.02333	40.6667	26.3333	44.3333	32.6667	40.9112	28.2322	42.8893	33.0894
177606	177606	F42G8.10	340.92	329.76	288.92	302.7	309.99	298.98	346.72	342.42	351.34	323.83	300.27	328.84	247.84	237.9	210.94	232.98	240.11	225.83	254.11	249.33	260.19	242.61	224.18	252.66	3096	3056	2642	2803	2863	2707	3184	3133	3247	2942	2805	3046	3091.37	2979.17	2617.52	2931.41	2961.34	2796.66	3003.89	2995.13	3078.56	2906.75	2808.1	3054.21	319.867	303.89	346.827	317.647	232.227	232.973	254.543	239.817	2931.33	2791	3188	2931	2925.65	2918.38	3038.47	2938.94
176137	176137	pros-1	2.14	1.9	2.13	1.17	1.28	1.52	2.34	1.88	2.47	1.66	1.27	1.64	1.56	1.37	1.55	0.9	0.99	1.15	1.71	1.37	1.83	1.24	0.95	1.26	82	75	83	46	50	59	91	73	97	64	50	64	81.8774	73.1144	82.2308	48.1074	51.7174	60.9542	85.8524	69.7876	91.968	63.2332	50.0553	64.1726	2.05667	1.32333	2.23	1.52333	1.49333	1.01333	1.63667	1.15	80	51.6667	87	59.3333	79.8267	54.3732	82.9194	60.1625
181030	181030	unc-18	27.11	26.23	25.88	23.69	25.23	24.92	30.71	26.17	29.01	24.42	24.15	25.1	19.71	18.92	18.9	18.24	19.54	18.82	22.51	19.05	21.48	18.3	18.03	19.28	1298	1296	1262	1164	1236	1212	1495	1268	1425	1179	1191	1227	1296.06	1263.42	1250.3	1217.33	1278.45	1252.14	1410.43	1212.2	1351.08	1164.87	1192.32	1230.31	26.4067	24.6133	28.63	24.5567	19.1767	18.8667	21.0133	18.5367	1285.33	1204	1396	1199	1283.21	1258.95	1330.52	1202.25
176851	176851	pnp-1	141.3	129.36	139.47	117.87	110.28	108.13	151.93	144.87	147.83	108.92	101.79	105.71	102.72	93.33	101.83	90.72	85.42	81.67	111.35	105.49	109.48	81.6	76	81.22	2296	2185	2294	1972	1859	1739	2606	2408	2503	1816	1701	1780	2292.57	2130.06	2272.74	2062.34	1922.85	1796.6	2458.59	2302.03	2373.15	1794.24	1702.88	1784.8	136.71	112.093	148.21	105.473	99.2933	85.9367	108.773	79.6067	2258.33	1856.67	2505.67	1765.67	2254.11	1941.75	2388.46	1770.78
186810	186810	H40L08.3	0.43	0.45	0.31	0.39	0.46	0.39	0.44	0.41	0.44	0.5	0.39	0.38	0.31	0.33	0.22	0.3	0.35	0.29	0.32	0.3	0.32	0.37	0.29	0.29	25	27	18	23	27	22.75	26	24	26	29	23	22.6	24.9626	26.3212	17.8332	24.0537	27.9274	23.7618	24.5293	22.9439	24.6512	28.6525	23.0254	23.062	0.396667	0.413333	0.43	0.423333	0.286667	0.313333	0.313333	0.316667	23.3333	24.25	25.3333	24.8667	23.948	26.1409	24.7805	25.0677
171657	171657	Y65B4A.8	20.97	18.24	17.2	15.22	16.27	16.05	19.08	20.34	21.73	17.3	15.63	16.12	15.24	13.16	12.56	11.71	12.61	12.13	13.98	14.81	16.1	12.96	11.67	12.38	688	617	574	512	546	534	636	675	731	572	528	540	686.972	601.487	568.681	535.456	564.754	551.687	600.023	645.296	693.078	565.147	528.584	541.456	18.8033	15.8467	20.3833	16.35	13.6533	12.15	14.9633	12.3367	626.333	530.667	680.667	546.667	625.642	555.234	649.059	548.481
177162	177162	wrt-5	20.93	23.36	21.07	19.78	21.16	25.89	26.23	22.91	21.71	18.93	26.69	31.64	15.21	16.85	15.38	15.23	16.39	19.56	19.22	16.68	16.08	14.18	19.93	24.31	205	222	202	192	200	217	243	227	217	185	180	229	204.694	216.418	200.128	200.796	206.869	224.188	229.254	217.011	205.743	182.783	180.199	229.618	21.7867	22.2767	23.6167	25.7533	15.8133	17.06	17.3267	19.4733	209.667	203	229	198	209.545	212.265	218.259	198.536
3564924	3564924	nspb-9	69.41	67	62.75	70.33	65.07	75.86	76.47	69.77	69.63	67.42	73.34	49.1	50.46	48.34	45.81	54.13	50.4	57.3	56.05	50.8	51.56	50.51	54.76	37.73	166	158	145	168	155	171	182	166	165	157	179	119	165.752	154.028	143.656	175.697	160.324	176.664	171.705	158.695	156.44	155.119	179.198	119.321	66.3867	70.42	71.9567	63.2867	48.2033	53.9433	52.8033	47.6667	156.333	164.667	171	151.667	156.66	172.53	162.979	152.412
191741	191741	pdl-1	7.15	7.16	7.53	7.97	5.28	8.6	8.71	7.38	7.58	7.57	6.41	6.2	5.2	5.17	5.5	6.13	4.09	6.49	6.38	5.37	5.61	5.67	4.79	4.76	52	53	55	59	39	62	64	54	56	55	48	46	51.9223	51.6675	54.4903	61.703	40.3395	64.0536	60.3797	51.6237	53.0949	54.341	48.0531	46.124	7.28	7.28333	7.89	6.72667	5.29	5.57	5.78667	5.07333	53.3333	53.3333	58	49.6667	53.8831	56.4644	55.2796	50.1354
189629	189629	fbxa-211	2.13	1.61	2.11	2.31	1.33	1.91	1.97	2.5	1.87	2.35	2.45	2.15	1.55	1.16	1.54	1.78	1.03	1.44	1.44	1.82	1.38	1.76	1.83	1.65	97.36	76.05	98.09	108.46	62.12	88.47	91.4	115.75	87.5	108.2	115.43	100.17	97.8535	75.0641	98.0826	113.994	65.1639	91.9479	86.7958	110.895	83.4349	107.694	116.128	101.272	1.95	1.85	2.11333	2.31667	1.41667	1.41667	1.54667	1.74667	90.5	86.35	98.2167	107.933	90.8029	90.9705	94.3565	108.292
353442	353442	C04E6.13	15.65	12.4	15.68	12.6	11.31	13.61	16.34	16.02	15.03	13.93	10.74	7.87	11.38	8.95	11.45	9.7	8.76	10.28	11.98	11.67	11.13	10.43	8.02	6.05	47	37	46	38	34	39	49	48	45	41	33	24	46.9298	36.0697	45.5737	39.7409	35.1678	40.2918	46.2282	45.8877	42.6656	40.5088	33.0365	24.0647	14.5767	12.5067	15.7967	10.8467	10.5933	9.58	11.5933	8.16667	43.3333	37	47.3333	32.6667	43.9047	38.6886	45.7486	33.0894
188528	188528	T15B12.2	11.5	9.19	9.08	5.05	6.02	6.22	12.02	9.77	10.47	8.43	7.69	6.66	8.36	6.63	6.63	3.89	4.66	4.7	8.81	7.11	7.75	6.31	5.74	5.12	247	203	198	111	132	135	262	212	230	182	170	146	246.631	197.896	196.165	116.085	136.534	139.472	247.179	202.671	218.068	179.819	170.188	146.394	9.92333	5.76333	10.7533	7.59333	7.20667	4.41667	7.89	5.72333	216	126	234.667	166	215.532	131.75	223.978	166.45
173647	173647	lido-10	4.1	4.32	3.06	3.89	6.04	6.02	2.96	5.59	3.89	9.16	5.17	5.12	2.98	3.11	2.24	2.99	4.68	4.55	2.17	4.07	2.88	6.86	3.86	3.93	32.23	35.14	28.72	32.85	49.19	42.83	27.72	38.64	25.76	62.48	39.84	37.09	32.9507	35.0949	28.7313	34.5118	51.7174	44.4243	26.4161	37.2838	24.6512	62.2452	40.0442	38.1025	3.82667	5.31667	4.14667	6.48333	2.77667	4.07333	3.04	4.88333	32.03	41.6233	30.7067	46.47	32.9285	43.9168	29.546	47.1273
187781	187781	R10E11.9	1.39	0.63	1.09	0.5	0.68	0.46	1.41	1.01	0.95	0.55	0.4	0.32	1.01	0.45	0.8	0.38	0.53	0.35	1.04	0.73	0.7	0.41	0.3	0.24	30	14	24	11	15	10	31	22	21	12	9	7	29.9552	13.648	23.7776	11.5039	15.5152	10.3312	29.2464	21.0319	19.9106	11.8562	9.00996	7.01888	1.03667	0.546667	1.12333	0.423333	0.753333	0.42	0.823333	0.316667	22.6667	12	24.6667	9.33333	22.9502	12.5477	23.8274	10.0271
180611	180611	rgl-1	14.58	13.75	13.78	11.58	11.59	11.06	16.19	14.47	14.97	11.61	12.39	11.97	10.6	9.92	10.06	8.91	8.98	8.35	11.86	10.53	11.08	8.7	9.25	9.19	805	784	776	656	655	621	909	809	848	647	705	675	803.797	764.289	768.809	686.053	677.497	641.569	857.58	773.399	804.009	639.248	705.78	676.82	14.0367	11.41	15.21	11.99	10.1933	8.74667	11.1567	9.04667	788.333	644	855.333	675.667	787.291	673.391	815.85	677.831
191797	191797	srd-7	0.98	1.03	1.34	0.29	0.52	0.82	1.63	1.34	0.66	0.67	0.36	0.15	0.71	0.74	0.98	0.23	0.4	0.62	1.19	0.98	0.49	0.5	0.27	0.11	13	14	18	4	7	11	22	18	9	9	5	2	12.9806	13.648	17.8332	4.18325	7.24043	11.3643	20.7555	17.2079	8.53311	8.89217	5.00553	2.00539	1.11667	0.543333	1.21	0.393333	0.81	0.416667	0.886667	0.293333	15	7.33333	16.3333	5.33333	14.9675	8.3651	16.2026	6.01625
181152	181152	C35B8.3	8.85	9.66	8.41	10.23	9.73	9.58	9.49	9.2	10.48	9.41	9.4	11.04	6.43	6.97	6.14	7.88	7.54	7.23	6.96	6.7	7.76	7.05	7.02	8.48	231	244	211	271	239	237	242	238	267	238	228	277	230.655	237.865	209.045	283.415	247.209	244.85	228.311	227.527	253.149	235.148	228.252	277.747	8.97333	9.84667	9.72333	9.95	6.51333	7.55	7.14	7.51667	228.667	249	249	247.667	228.504	260.364	237.321	248.672
180450	180450	abhd-3.2	28.74	34.81	33.08	34.41	33.11	33.78	34.4	34.91	35.39	58.85	50.44	50.37	20.89	25.11	24.15	26.48	25.65	25.52	25.21	25.42	26.21	44.09	37.66	38.7	611	738	696	781	721	705	729	720	741	1176	1058	1186	610.087	719.445	689.55	816.78	745.764	728.351	687.763	688.316	702.559	1161.91	1059.17	1189.2	32.21	33.7667	34.9	53.22	23.3833	25.8833	25.6133	40.15	681.667	735.667	730	1140	680.523	769.59	695.76	1143.09
190316	190316	madf-1	4.87	7.58	4.08	7.12	5.15	5.58	6.22	5.37	6.32	6.87	6.14	4.24	3.54	5.47	2.98	5.48	3.99	4.21	4.56	3.91	4.68	5.15	4.58	3.25	40	41	26	34	36	44	31	36	30	47	50	37	39.9402	39.9692	25.7591	35.5576	37.2365	45.4574	29.2464	34.4158	28.4437	46.4369	50.0553	37.0998	5.51	5.95	5.97	5.75	3.99667	4.56	4.38333	4.32667	35.6667	38	32.3333	44.6667	35.922	39.7342	31.4522	45.1219
184790	184790	slc-17.5	10.51	8.29	9.13	9.97	9.94	9.48	10.44	9.88	9.94	12.9	10.52	9.95	7.64	5.98	6.67	7.67	7.7	7.16	7.65	7.2	7.36	9.67	7.86	7.64	326	265	288	317	315	298	329	310	316	403	336	315	325.513	258.337	285.331	331.523	325.819	307.871	310.389	296.358	299.607	398.172	336.372	315.849	9.31	9.79667	10.0867	11.1233	6.76333	7.51	7.40333	8.39	293	310	318.333	351.333	292.365	324.148	304.038	352.953
174717	174717	T06D8.10	15.69	14.42	13.65	6.45	9.45	8.88	18.27	14.27	14.87	6.72	6.97	5.39	11.41	10.4	9.97	4.97	7.32	6.7	13.39	10.39	11.02	5.03	5.2	4.14	1303	1237	1156	550	803	750	1543	1200	1268	563	596	457	1301.05	1205.9	1145.29	575.197	830.581	774.842	1455.72	1147.19	1202.22	556.255	596.659	458.232	14.5867	8.26	15.8033	6.36	10.5933	6.33	11.6	4.79	1232	701	1337	538.667	1229.33	732.992	1274.29	540.46
180359	180359	hif-1	97.67	93.38	97.47	87.72	90.02	86.01	110.57	95.77	106.24	92.69	91.13	95.2	71	67.37	71.17	67.51	69.73	64.97	81.03	69.73	78.68	69.44	68.04	73.14	4503	4457	4575	4072	4279	4045	5151	4497	5021	4325	4363	4506	4496.27	4344.94	4532.6	4258.55	4425.97	4178.98	4859.62	4299.1	4760.53	4273.18	4367.83	4518.15	96.1733	87.9167	104.193	93.0067	69.8467	67.4033	76.48	70.2067	4511.67	4132	4889.67	4398	4502.23	4320.58	4660.64	4409.91
173507	173507	Y57G7A.3	4.97	4.64	6.7	3.82	2.68	4.04	6.91	5.76	5	3.92	2.99	2.64	3.61	3.35	4.89	2.94	2.08	3.05	5.06	4.19	3.71	2.93	2.24	2.03	13	12	17	10	7	10	18	15	13	10	8	7	12.9806	11.6983	16.8425	10.4581	7.24043	10.3312	16.9818	14.3399	12.3256	9.88019	8.00885	7.01888	5.43667	3.51333	5.89	3.18333	3.95	2.69	4.32	2.4	14	9	15.3333	8.33333	13.9697	9.41074	15.2495	9.02437
182630	182630	C15C6.3	20.81	20.11	18.95	22.07	22.53	22.68	20.85	22.13	21.88	21.74	20.45	22.46	15.13	14.5	13.84	16.99	17.45	17.13	15.28	16.11	16.2	16.29	15.27	17.26	921	918	854	1002	1020	1019	938	991	993	970	932	1015	919.624	894.92	846.086	1047.9	1055.03	1052.75	884.94	947.39	941.487	958.378	933.031	1017.74	19.9567	22.4267	21.62	21.55	14.49	17.19	15.8633	16.2733	897.667	1013.67	974	972.333	896.055	1060.28	928.316	975.635
183128	183128	C32H11.3	0.44	0.38	0.86	0.71	0.62	0.77	0.72	0.58	0.52	0.77	0.99	1	0.32	0.27	0.63	0.55	0.48	0.58	0.53	0.42	0.39	0.58	0.74	0.77	9	8	18	15	13	16	15	12	11	16	21	21	8.98655	7.79886	17.8332	15.6872	13.4465	16.53	14.1515	11.4719	10.4294	15.8083	21.0232	21.0566	0.56	0.7	0.606667	0.92	0.406667	0.536667	0.446667	0.696667	11.6667	14.6667	12.6667	19.3333	11.974	15.6846	12.3903	20.0542
175977	175977	F31E3.2	2.8	3.28	2.56	2.68	2.74	2.12	3.17	3.22	2.97	2.67	2.66	2.5	2.04	2.37	1.87	2.06	2.12	1.6	2.33	2.34	2.2	2	1.99	1.92	88	104	80	84	88	67	100	103	95	82	85	78	87.8685	101.385	79.2586	87.8483	91.0225	69.2192	94.3433	98.4674	90.0717	81.0175	85.094	78.2103	2.88	2.51333	3.12	2.61	2.09333	1.92667	2.29	1.97	90.6667	79.6667	99.3333	81.6667	90.8029	83.651	95.3096	82.2221
185954	185954	fbxa-188	0.51	0.7	0.71	0.37	0.37	0.38	0.62	0.88	0.58	0.42	0.53	0.33	0.37	0.5	0.52	0.29	0.29	0.28	0.46	0.64	0.43	0.31	0.4	0.25	12	17	17	9	9	9	15	21	14	10	13	8	11.9821	16.5726	16.8425	9.41232	9.30912	9.2981	14.1515	20.0759	13.2737	9.88019	13.0144	8.02157	0.64	0.373333	0.693333	0.426667	0.463333	0.286667	0.51	0.32	15.3333	9	16.6667	10.3333	15.9653	9.41074	16.2026	11.0298
183065	183065	zipt-17	7.05	6.43	6.46	3.81	4.73	3.91	8.16	6.98	6.46	4.61	4.26	3.24	5.13	4.64	4.72	2.93	3.67	2.95	5.98	5.08	4.78	3.45	3.18	2.49	143	134	133	79	98	80	168	143	134	94	89	67	142.786	130.631	131.767	82.6192	101.366	82.6498	158.497	136.707	127.049	92.8738	89.0985	67.1807	6.64667	4.15	7.2	4.03667	4.83	3.18333	5.28	3.04	136.667	85.6667	148.333	83.3333	136.703	89.9249	142.011	84.2275
180990	180990	unc-10	2.29	2.45	1.87	1.67	1.73	1.86	2.47	2.09	2.6	2.04	1.73	2.08	1.66	1.76	1.36	1.28	1.34	1.4	1.81	1.52	1.92	1.53	1.29	1.6	195	220	166	148	155	160	218	182	225	178	153	185	194.709	214.469	164.462	154.78	160.324	165.3	205.668	173.991	213.328	175.867	153.169	185.499	2.20333	1.75333	2.38667	1.95	1.59333	1.34	1.75	1.47333	193.667	154.333	208.333	172	193.58	162.074	199.197	172.466
181603	181603	H40L08.1	16.72	17.6	15.92	17.07	15.41	16.57	20.01	16.94	17.47	15.17	15.29	15.49	12.16	12.7	11.62	13.14	11.93	12.52	14.66	12.33	12.94	11.37	11.42	11.9	497	539	481	520	468	499	604	509	532	454	468	470	496.257	525.448	476.543	543.823	484.074	515.528	569.833	486.601	504.402	448.56	468.518	471.267	16.7467	16.35	18.14	15.3167	12.16	12.53	13.31	11.5633	505.667	495.667	548.333	464	504.904	518.636	523.25	465.257
173117	173117	pars-2	28.98	33.67	32.01	30.16	35.56	24.97	40.78	30.82	30.93	41.01	27.11	39.81	21.07	24.29	23.37	23.22	27.54	18.86	29.89	22.44	22.91	30.73	20.24	30.59	341.34	332.33	338.75	375.22	299.55	313.31	330.16	276.48	280.96	375.5	303.3	402.07	341.489	324.628	335.858	393.226	310.304	324.4	312.276	264.81	266.423	371.495	304.336	404.087	31.5533	30.23	34.1767	35.9767	22.91	23.2067	25.08	27.1867	337.473	329.36	295.867	360.29	337.268	345.061	282.116	361.978
183155	183155	gba-2	6.08	3.22	5.87	1.89	3.09	2.66	5.37	5.47	5.59	1.65	1.57	2.09	4.42	2.33	4.29	1.45	2.4	2.01	3.94	3.98	4.14	1.24	1.17	1.61	154	84	151	49	80	68	138	140	145	42	41	54	153.77	81.8881	149.601	51.2448	82.7478	70.2523	130.194	133.839	137.478	41.4968	41.0454	54.1456	5.05667	2.54667	5.47667	1.77	3.68	1.95333	4.02	1.34	129.667	65.6667	141	45.6667	129.718	69.0121	134.387	46.1246
179431	179431	col-149	296.24	355.04	334.46	222.04	225.44	237.29	359.85	378.86	328.88	196.57	210.79	188.43	215.36	256.14	244.19	170.9	174.63	179.24	263.73	275.87	243.55	147.27	157.38	144.78	4469	5496	5109	3426	3469	3602	5504	5771	5069	2978	3273	2901	4462.32	5357.82	5061.65	3582.96	3588.15	3721.31	5192.65	5517.04	4806.04	2942.32	3276.62	2908.82	328.58	228.257	355.863	198.597	238.563	174.923	261.05	149.81	5024.67	3499	5448	3050.67	5014.12	3658.69	5192.47	3059.26
184743	184743	F20G2.2	69.86	62.88	65.25	59.58	57.47	58.8	77.2	71.29	65.92	73.4	62.1	66.12	50.79	45.36	47.64	45.86	44.52	44.41	56.58	51.91	48.81	54.99	46.37	50.8	726	668	684	632	608	611	812	747	698	764	664	701	724.915	651.205	677.661	660.954	628.883	631.238	766.067	714.127	661.79	754.846	664.735	702.89	65.9967	58.6167	71.47	67.2067	47.93	44.93	52.4333	50.72	692.667	617	752.333	709.667	691.499	645.159	717.681	711.923
175464	175464	sel-8	10.92	11.7	11.75	14.75	13.93	15.27	11.69	13.29	12.24	13.63	14.08	12.49	7.94	8.44	8.58	11.35	10.79	11.53	8.57	9.68	9.06	10.21	10.51	9.6	535	592	586	742	699	760	582	660	616	674	711	625	534.2	577.116	580.569	775.993	723.009	785.173	549.078	630.956	584.044	665.925	711.787	626.685	11.4567	14.65	12.4067	13.4	8.32	11.2233	9.10333	10.1067	571	733.667	619.333	670	569.763	767.498	590.92	671.815
176400	176400	alg-4	31.71	26.59	27.82	14.8	18.3	18.02	32.07	30.34	30.85	20.58	20.14	17.29	23.05	19.18	20.31	11.39	14.18	13.61	23.5	22.09	22.84	15.42	15.04	13.28	1828	1500	1523	847	1025	998	1826	1688	1796	1196	1195	989	1825.27	1462.29	1508.89	885.804	1060.21	1031.06	1722.71	1613.72	1702.83	1181.67	1196.32	991.667	28.7067	17.04	31.0867	19.3367	20.8467	13.06	22.81	14.58	1617	956.667	1770	1126.67	1613.5	1000.68	1686.98	1130.05
174027	174027	cpb-2	12.64	10.15	9.98	6.43	6.02	6.24	10.61	11.75	13.12	9.21	7.78	7.28	9.19	7.33	7.28	4.95	4.67	4.72	7.78	8.55	9.71	6.9	5.81	5.59	437	362	351	228	213	219	373	411	465	321	277	257	436.347	352.899	347.747	238.445	220.316	226.254	351.9	392.913	440.877	317.154	277.306	257.693	10.9233	6.23	11.8267	8.09	7.93333	4.78	8.68	6.1	383.333	220	416.333	285	383.168	230.04	397.441	285.772
179167	179167	nipi-4	3.61	3.39	3.28	2.32	2.72	2.94	4.57	3.73	2.83	3.15	3.16	3.23	2.63	2.45	2.4	1.79	2.11	2.22	3.35	2.72	2.1	2.36	2.36	2.48	91	88	84	60	70	75	117	95	73	80	82	83	90.864	85.7875	83.2216	62.7488	72.4043	77.4842	110.382	90.8194	69.213	79.0415	82.0907	83.2238	3.42667	2.66	3.71	3.18	2.49333	2.04	2.72333	2.4	87.6667	68.3333	95	81.6667	87.8094	72.149	90.5441	82.2221
4363036	4363036	fbxa-4	1.13	1.29	0.97	0.95	0.83	0.68	1.41	1.02	1.24	0.97	0.88	0.65	0.82	0.93	0.71	0.73	0.64	0.51	1.03	0.75	0.92	0.73	0.66	0.5	62.32	73.1	54.42	53.62	46.42	37.75	78.62	57.01	69.92	53.79	49.72	36.54	62.9058	72.1395	54.4903	56.4739	48.6143	39.2587	74.5312	55.4476	66.3686	53.353	50.0553	37.0998	1.13	0.82	1.22333	0.833333	0.82	0.626667	0.9	0.63	63.28	45.93	68.5167	46.6833	63.8614	48.0993	65.7636	47.1273
176893	176893	K11H12.7	78.95	82.42	75.88	80.43	83.24	81.77	80.5	85.21	91.13	73.34	76.65	78.24	57.4	59.46	55.4	61.91	64.48	61.77	59	62.04	67.48	54.95	57.23	60.12	657	699	635	682	704	677	677	714	771	610	656	664	656.018	681.426	629.115	713.244	728.18	699.424	638.704	682.58	731.003	602.691	656.726	665.791	79.0833	81.8133	85.6133	76.0767	57.42	62.72	62.84	57.4333	663.667	687.667	720.667	643.333	662.562	719.399	687.182	645.744
171689	171689	ceh-45	1.34	0.77	1.04	0.86	0.87	1.47	1.39	0.7	1.32	0.88	1.28	1.38	0.97	0.56	0.76	0.66	0.67	1.11	1.02	0.51	0.98	0.66	0.95	1.06	15	9	12	10	8	14	16	8	11	10	15	16	14.9776	8.77372	11.8888	10.4581	8.27478	14.4637	15.0949	7.64795	10.4294	9.88019	15.0166	16.0431	1.05	1.06667	1.13667	1.18	0.763333	0.813333	0.836667	0.89	12	10.6667	11.6667	13.6667	11.974	11.502	11.4372	14.0379
180590	180590	clec-265	51.81	64.09	52.89	48	51.09	54.33	66.49	49.31	66.9	23.94	23.49	21.59	37.67	46.24	38.61	36.95	39.58	41.04	48.73	35.91	49.54	17.94	17.54	16.59	823	1045	851	780	828	869	1071	791	1086	382	384	350	821.77	1018.73	843.114	815.734	856.439	897.783	1010.42	756.191	1029.66	377.423	384.425	350.944	56.2633	51.14	60.9	23.0067	40.84	39.19	44.7267	17.3567	906.333	825.667	982.667	372	905.036	863.697	936.894	373.007
186873	186873	K02D3.2	6.12	6.05	3.85	2.41	2.89	2.77	6.91	5.44	4.99	2.46	3.01	3.51	4.45	4.37	2.81	1.86	2.24	2.09	5.06	3.96	3.69	1.84	2.25	2.69	77	78	49	31	37	35	88	69	64	31	39	45	76.8849	76.0389	48.5459	32.4202	38.2708	36.1593	83.0221	65.9636	60.6799	30.6286	39.0431	45.1213	5.34	2.69	5.78	2.99333	3.87667	2.06333	4.23667	2.26	68	34.3333	73.6667	38.3333	67.8527	36.5973	70.5291	39.1056
186689	186689	H04M03.11	1.06	0.67	0.82	0.52	0.37	0.38	0.67	1.2	0.89	0.68	0.59	0.52	0.77	0.48	0.6	0.4	0.29	0.29	0.49	0.88	0.66	0.51	0.44	0.4	14	9	11	7	5	5	9	16	12	9	8	7	13.9791	8.77372	10.8981	7.32069	5.17174	5.16561	8.4909	15.2959	11.3775	8.89217	8.00885	7.01888	0.85	0.423333	0.92	0.596667	0.616667	0.326667	0.676667	0.45	11.3333	5.66667	12.3333	8	11.974	6.27383	12.3903	8.02167
183758	183758	acc-2	0.45	0.69	0.44	0.39	0.57	0.53	0.35	0.31	1.05	0.53	0.35	0.57	0.32	0.5	0.32	0.3	0.44	0.4	0.26	0.23	0.78	0.4	0.26	0.44	10	16	10	9	13	12	8	7	24	12	8	13	9.98505	15.5977	9.90733	9.41232	13.4465	12.3975	7.54746	6.69196	22.755	11.8562	8.00885	13.0351	0.526667	0.496667	0.57	0.483333	0.38	0.38	0.423333	0.366667	12	11.3333	13	11	11.974	12.5477	12.3903	11.0298
190274	190274	fbxa-1	0.8	0.33	0.33	0.33	0.39	0.07	0.53	0.4	0.65	0.87	0.32	0.39	0.58	0.24	0.24	0.25	0.3	0.05	0.39	0.29	0.48	0.65	0.24	0.3	12	5	5	5	6	1	8	6	10	13	5	6	11.9821	4.87429	4.95366	5.22906	6.20608	1.03312	7.54746	5.73596	9.48123	12.8442	5.00553	6.01618	0.486667	0.263333	0.526667	0.526667	0.353333	0.2	0.386667	0.396667	7.33333	4	8	8	7.98267	4.18255	7.62477	8.02167
176666	176666	tat-1	24.62	24.46	24.07	24.31	24.87	25.05	24.76	27.18	27.22	25.81	24.95	25.08	17.9	17.65	17.58	18.71	19.27	18.92	18.15	19.79	20.16	19.34	18.63	19.27	1978	2018	1958	1991	2024	2022	2029	2205	2249	2058	2047	2029	1975.04	1967.26	1939.86	2082.21	2093.52	2088.97	1914.23	2107.97	2132.33	2033.34	2049.26	2034.47	24.3833	24.7433	26.3867	25.28	17.71	18.9667	19.3667	19.08	1984.67	2012.33	2161	2044.67	1980.7	2104.87	2059.64	2050.54
191147	191147	gnrr-3	0.34	0.55	0.45	0.39	0.28	0.34	0.56	0.39	0.5	0.17	0.11	0.28	0.25	0.4	0.33	0.3	0.21	0.25	0.41	0.28	0.37	0.13	0.08	0.21	6	10	8	7	5	6	10	7	9	3	2	5	5.99103	9.74858	7.92586	7.32069	5.17174	6.19874	9.43433	6.69196	8.53311	2.96406	2.00221	5.01348	0.446667	0.336667	0.483333	0.186667	0.326667	0.253333	0.353333	0.14	8	6	8.66667	3.33333	7.98267	6.27383	8.57787	4.01083
181174	181174	nuc-1	50.24	44.84	49.38	56.07	52.51	57.03	51.71	55.07	49.52	75.73	74.67	77.24	36.53	32.35	36.05	43.16	40.68	43.08	37.9	40.1	36.67	56.74	55.75	59.35	968	888	965	1106	1033	1109	1011	1072	976	1467	1481	1519	966.553	865.674	956.057	1156.67	1068.48	1145.73	953.811	1024.83	925.368	1449.42	1482.64	1523.1	48.1533	55.2033	52.1	75.88	34.9767	42.3067	38.2233	57.28	940.333	1082.67	1019.67	1489	938.962	1132.43	972.158	1493.03
188696	188696	T21E3.2	3.09	1.95	2.16	1.51	1.78	1.99	2.96	2.43	2.4	2.81	2.38	2.05	2.24	1.41	1.58	1.16	1.38	1.51	2.17	1.77	1.78	2.1	1.78	1.57	34	22	24	17	20	22	33	27	27	31	27	23	33.9492	21.4469	23.7776	17.7788	20.6869	22.7287	31.1333	25.8118	25.5993	30.6286	27.0299	23.062	2.4	1.76	2.59667	2.41333	1.74333	1.35	1.90667	1.81667	26.6667	19.6667	29	27	26.9415	20.9128	27.6398	27.0731
177206	177206	ell-1	58.63	49.3	50.97	45.91	48.96	41.91	57.57	53.79	60.55	44.71	43.51	43.56	42.62	35.57	37.21	35.33	37.92	31.66	42.19	39.17	44.84	33.5	32.48	33.47	2366	2362	2387	2137	2291	2069	2633	2531	2808	2175	2035	2030	2362.46	2302.61	2364.88	2234.9	2369.69	2137.53	2484.06	2419.62	2662.33	2148.94	2037.25	2035.47	52.9667	45.5933	57.3033	43.9267	38.4667	34.97	42.0667	33.15	2371.67	2165.67	2657.33	2080	2366.86	2264.85	2533.33	2085.63
183687	183687	egl-47	0.68	0.83	0.69	0.88	0.7	0.63	0.96	0.58	0.84	0.62	0.72	0.68	0.49	0.6	0.5	0.68	0.54	0.48	0.71	0.42	0.62	0.46	0.54	0.52	19	23	18	25	20	17	27	16	23	17	20	19	18.9716	22.4217	17.8332	26.1453	20.6869	17.5631	25.4727	15.2959	21.8068	16.7963	20.0221	19.0512	0.733333	0.736667	0.793333	0.673333	0.53	0.566667	0.583333	0.506667	20	20.6667	22	18.6667	19.9567	21.9584	20.9681	19.0515
179532	179532	nlp-80	38.57	31.81	32.06	29.46	26.92	24.68	34.76	37.49	38.56	24.36	30.73	28.39	28.04	22.95	23.41	22.67	20.85	18.64	25.47	27.3	28.55	18.25	22.95	21.81	204	170	169	158	144	128	185	199	206	128	167	153	203.695	165.726	167.434	165.238	148.946	132.24	174.535	190.243	195.313	126.466	167.185	153.413	34.1467	27.02	36.9367	27.8267	24.8	20.72	27.1067	21.0033	181	143.333	196.667	149.333	180.608	150.572	187.76	150.406
178397	178397	vti-1	23.11	22.08	26.05	28.57	23.27	26.25	24.24	27.68	25.14	24.82	27.71	26.62	16.8	15.93	19.02	21.99	18.02	19.83	17.76	20.15	18.62	18.59	20.69	20.45	274	268	312	346	281	312	291	331	304	295	338	322	273.59	261.262	309.109	361.851	290.652	322.334	274.539	316.434	288.23	291.466	338.374	322.868	23.7467	26.03	25.6867	26.3833	17.25	19.9467	18.8433	19.91	284.667	313	308.667	318.333	284.383	327.285	294.507	319.864
181556	181556	tap-1	14.6	15.26	13.88	12.65	14.16	13.31	17	14.08	16.23	12.1	13.07	11.97	10.61	11.01	10.14	9.73	10.97	10.06	12.46	10.25	12.02	9.07	9.76	9.2	319	343	308	283	316	294	377	311	363	266	294	267	318.523	334.376	305.146	295.965	326.854	303.738	355.674	297.314	344.169	262.813	294.325	267.72	14.58	13.3733	15.77	12.38	10.5867	10.2533	11.5767	9.34333	323.333	297.667	350.333	275.667	323.298	311.6	334.537	276.747
182835	182835	C24B5.4	7.6	6.55	6.81	4.76	6.31	5.81	7.61	6.89	8.17	3.81	3.66	2.84	5.53	4.73	4.97	3.67	4.89	4.39	5.58	5.02	6.05	2.86	2.74	2.18	131	116	119	84	111	101	133	120	144	66	65	50	130.804	113.084	117.897	87.8483	114.813	104.345	125.477	114.719	136.53	65.2092	65.0719	50.1348	6.98667	5.62667	7.55667	3.43667	5.07667	4.31667	5.55	2.59333	122	98.6667	132.333	60.3333	121.736	103.518	126.762	61.1652
177524	177524	vdac-1	1074.64	1136.85	1067.44	1073.38	1085.63	1053.02	1175.61	1189.78	1180.97	982.37	1015.56	1052.41	781.25	820.16	779.35	826.14	840.92	795.4	861.6	866.33	874.57	736.01	758.23	808.6	16477	17889	16575	16834	16980	16250	18277	18421	18502	15128	16027	16468	16452.4	17439.2	16421.4	17605.2	17563.2	16788.2	17243.1	17610.4	17542.2	14946.7	16044.7	16512.4	1092.98	1070.68	1182.12	1016.78	793.587	820.82	867.5	767.613	16980.3	16688	18400	15874.3	16944.2	17449.6	17537	15918
180800	180800	vps-41	5.98	6.21	6.33	5.78	6.47	6.25	6.7	6.34	6.99	6.42	6.36	7.09	4.35	4.48	4.62	4.45	5.01	4.72	4.91	4.62	5.18	4.81	4.75	5.45	297	322	319	298	332	317	341	316	359	321	329	362	296.556	313.904	316.044	311.652	343.403	327.5	321.711	302.094	340.376	317.154	329.364	362.976	6.17333	6.16667	6.67667	6.62333	4.48333	4.72667	4.90333	5.00333	312.667	315.667	338.667	337.333	312.322	330.422	323.1	338.915
179684	179684	capg-2	12.62	13.19	13.96	18.94	16.74	18.63	13.03	15.06	14.92	19.11	17.55	19.24	9.17	9.52	10.19	14.58	12.96	14.08	9.55	10.96	11.05	14.32	13.1	14.78	716	773	807	1103	972	1075	752	865	869	1094	1026	1115	714.93	753.565	799.521	1153.53	1005.39	1110.61	709.462	826.935	823.919	1080.89	1027.13	1118.01	13.2567	18.1033	14.3367	18.6333	9.62667	13.8733	10.52	14.0667	765.333	1050	828.667	1078.33	764.341	1097.92	790.117	1081.92
178725	178725	gst-10	203.65	201.54	203.11	134.31	136.02	131.36	233.39	208.99	215.4	135.51	143.17	123.77	148.05	145.4	148.3	103.37	105.36	99.22	171.05	152.18	159.51	101.52	106.9	95.1	1640.46	1653.82	1644.6	1102.13	1113.33	1051.88	1899.56	1695	1763.55	1090.68	1186.16	1016.8	1638.55	1612.42	1629.76	1153.53	1152.26	1086.84	1792.52	1620.41	1672.49	1077.93	1188.31	1019.74	202.767	133.897	219.26	134.15	147.25	102.65	160.913	101.173	1646.29	1089.11	1786.04	1097.88	1643.43	1139.75	1703.18	1100.97
171661	171661	Y18H1A.4	43.92	42.56	38.75	34.16	35.57	37.68	48.23	47.54	39.64	42.27	34.87	36.57	31.93	30.7	28.29	26.29	27.56	28.46	35.35	34.61	29.36	31.67	26.04	28.1	585	581	522	465	483	504	651	639	539	565	478	497	584.126	566.393	517.163	486.303	499.59	520.694	614.175	610.88	511.039	558.231	478.529	498.34	41.7433	35.8033	45.1367	37.9033	30.3067	27.4367	33.1067	28.6033	562.667	484	609.667	513.333	561.781	506.089	581.389	515.392
179912	179912	par-1	66.3	65.39	62.6	62.42	62.93	61.67	71.53	64.93	73.62	64.77	62.38	62.28	48.2	47.17	45.71	48.04	48.75	46.58	52.43	47.28	54.52	48.53	46.58	47.85	3967	4114	3914	3829	4021	3917	4306	4027	4599	3975	4026	4028	3961.07	4010.57	3877.73	4004.42	4159.11	4046.74	4062.42	3849.79	4360.42	3927.37	4030.45	4038.86	64.7633	62.34	70.0267	63.1433	47.0267	47.79	51.41	47.6533	3998.33	3922.33	4310.67	4009.67	3990.34	4102.04	4108.8	4020.86
181559	181559	F54E4.3	11.61	11.52	10.85	8.65	9.34	10.85	12.05	12.82	11.87	10.82	10.74	12.11	8.44	8.31	7.92	6.66	7.23	8.2	8.83	9.33	8.79	8.11	8.02	9.31	275	281	261	210	226	260	290	307	288	258	262	293	274.589	273.935	258.581	219.621	233.762	268.612	273.596	293.49	273.06	254.909	262.29	293.79	11.3267	9.61333	12.2467	11.2233	8.22333	7.36333	8.98333	8.48	272.333	232	295	271	272.409	242.588	281.163	271.734
185728	185728	nhr-134	6.02	4.25	3.4	3.87	4.64	3.36	4.82	4.33	5.63	4.14	4.45	4.49	4.38	3.07	2.48	2.98	3.59	2.54	3.53	3.15	4.17	3.1	3.32	3.45	117	85	67	77	92	66	95	85	112	81	89	89	116.825	82.8629	66.3791	80.5276	95.1599	68.1861	89.6261	81.2595	106.19	80.0295	89.0985	89.24	4.55667	3.95667	4.92667	4.36	3.31	3.03667	3.61667	3.29	89.6667	78.3333	97.3333	86.3333	89.8051	82.6054	93.4034	87.2356
179867	179867	F35E12.9	8.84	8.66	7.55	7	7.85	6.74	9.16	8.64	9.28	8.15	8.05	7.81	6.43	6.25	5.51	5.39	6.08	5.09	6.72	6.29	6.88	6.1	6.01	6	229	244	214	192	226	187	248	231	256	220	216	212	228.658	237.865	212.017	200.796	233.762	193.194	233.971	220.835	242.72	217.364	216.239	212.572	8.35	7.19667	9.02667	8.00333	6.06333	5.52	6.63	6.03667	229	201.667	245	216	228.504	211.219	233.509	216.585
180607	180607	C15C7.7	27.31	25.74	24.61	18.56	20.02	19.41	28.04	27.27	28.64	22.21	21.94	21.49	19.85	18.57	17.97	14.28	15.51	14.66	20.55	19.86	21.21	16.64	16.38	16.51	549	532	502	382	411	394	572	554	589	449	454	441	548.18	518.624	497.348	399.501	425.117	407.05	539.644	529.621	558.445	443.62	454.502	442.189	25.8867	19.33	27.9833	21.88	18.7967	14.8167	20.54	16.51	527.667	395.667	571.667	448	526.857	414.073	545.171	449.213
183289	183289	txt-5	3.03	4.43	3.78	3.15	3.86	3.09	3.99	4.05	4.11	2.95	2.59	3.36	2.2	3.2	2.76	2.42	2.99	2.34	2.92	2.95	3.05	2.21	1.93	2.58	59.17	89	75	63	77	61	79	80	82.21	58	52	67	59.9103	86.7624	74.305	65.8862	79.6447	63.0205	74.5312	76.4795	78.6942	57.3051	52.0575	67.1807	3.74667	3.36667	4.05	2.96667	2.72	2.58333	2.97333	2.24	74.39	67	80.4033	59	74.8376	70.0577	77.2008	59.1598
181355	181355	C44C10.11	3.36	3.15	2.88	2.3	2.4	2.54	3.56	3.18	3.41	2.54	2.62	2.5	2.44	2.28	2.1	1.77	1.86	1.92	2.61	2.31	2.52	1.9	1.95	1.92	168	163	147	118	123	129	181	161	175	128	135	128	167.749	158.902	145.638	123.406	127.225	133.273	170.761	153.915	165.922	126.466	135.149	128.345	3.13	2.41333	3.38333	2.55333	2.27333	1.85	2.48	1.92333	159.333	123.333	172.333	130.333	159.653	129.659	164.886	131.355
175315	175315	Y22D7AL.10	966.83	892.73	893.6	963.16	869.62	941.46	953.38	1046.6	976	821.93	841.23	840.56	702.87	644.04	652.43	741.31	673.61	711.13	698.73	762.08	722.78	615.8	628.07	645.83	6100	5713	5642	6176	5562	5862	6065	6637	6239	5166	5456	5406	6090.88	5569.36	5589.72	6458.94	5753.04	6056.16	5721.92	6344.93	5915.34	5104.1	5462.04	5420.58	917.72	924.747	991.993	834.573	666.447	708.683	727.863	629.9	5818.33	5866.67	6313.67	5342.67	5806.4	6134.76	6017.85	5357.47
186192	186192	F53H4.3	15.54	13.11	14.41	8.68	7.42	12.17	18.07	14.92	13.55	8.27	10.12	7.49	11.3	9.45	10.52	6.68	5.75	9.19	13.24	10.86	10.04	6.2	7.55	5.76	191	165	179	109	93	150	225	185	170	102	128	94	190.715	160.852	177.341	113.994	96.1943	154.968	212.272	176.859	161.181	100.778	128.142	94.2535	14.3533	9.42333	15.5133	8.62667	10.4233	7.20667	11.38	6.50333	178.333	117.333	193.333	108	178.612	123.385	184.901	108.292
190436	190436	algn-7	12.17	10.38	11.86	10.79	11.31	11.42	12.23	12.07	12.89	11.4	10.77	11.61	8.85	7.49	8.66	8.3	8.76	8.63	8.96	8.79	9.55	8.54	8.04	8.92	507	446	503	461	482	483	518	509	551	479	462	494	506.242	434.787	498.339	482.12	498.555	498.998	488.698	486.601	522.416	473.261	462.511	495.332	11.47	11.1733	12.3967	11.26	8.33333	8.56333	9.1	8.5	485.333	475.333	526	478.333	484.947	497.724	501.329	480.297
179365	179365	drap-1	47.71	48	49.27	49.39	48.75	49.29	54.18	49.45	53.03	50.99	51.15	51.67	34.69	34.63	35.97	38.02	37.76	37.23	39.71	36	39.27	38.2	38.19	39.7	1323	1371	1389	1414	1388	1391	1515	1383	1500	1431	1467	1468	1321.02	1336.53	1376.13	1478.78	1435.67	1437.07	1429.3	1322.14	1422.19	1413.85	1468.62	1471.96	48.3267	49.1433	52.22	51.27	35.0967	37.67	38.3267	38.6967	1361	1397.67	1466	1455.33	1358.05	1461.8	1397.24	1459.94
183179	183179	nhr-139	1.61	1.63	1.48	1.05	1.04	1.21	1.87	1.82	1.41	1.37	1.4	1.45	1.17	1.17	1.08	0.81	0.8	0.92	1.37	1.32	1.05	1.03	1.04	1.11	66.92	70.03	62.84	44.85	44.27	51.39	79.32	76.72	60.35	57.7	59.99	61.56	66.8999	69.2149	62.4162	47.0616	46.5456	53.7224	75.4746	73.6115	57.8355	57.3051	60.0664	62.1672	1.57333	1.1	1.7	1.40667	1.14	0.843333	1.24667	1.06	66.5967	46.8367	72.13	59.75	66.8549	49.145	69.576	60.1625
176497	176497	W09D10.4	36.05	34.95	36.08	39.83	41.78	42.21	37.15	39.4	39.15	38.39	34.62	38.49	26.21	25.21	26.35	30.66	32.37	31.88	27.23	28.69	28.99	28.77	25.85	29.57	1168	1167	1189	1323	1384	1386	1223	1291	1300	1253	1155	1273	1166.25	1137.66	1177.98	1383.61	1431.54	1431.91	1153.82	1234.19	1232.56	1237.99	1156.28	1276.43	35.6933	41.2733	38.5667	37.1667	25.9233	31.6367	28.3033	28.0633	1174.67	1364.33	1271.33	1227	1172.46	1427.3	1212.34	1230.32
178233	178233	unc-31	4.31	2.72	2.06	1.84	3.25	1.99	2.32	2.5	5	4.33	1.92	2.21	3.13	1.96	1.5	1.41	2.52	1.5	1.7	1.82	3.7	3.25	1.43	1.7	190	201	156	131	164	140	179	173	201	178	144	159	189.716	195.946	154.554	137.002	169.633	144.637	168.874	165.387	190.573	175.867	144.159	159.429	3.03	2.36	3.27333	2.82	2.19667	1.81	2.40667	2.12667	182.333	145	184.333	160.333	182.604	151.618	176.323	161.436
174875	174875	ras-1	23.37	20.87	22.88	16.95	18.55	18.31	22.52	23.71	26.28	16.22	17.71	16.66	16.99	15.06	16.7	13.05	14.37	13.83	16.5	17.26	19.46	12.15	13.22	12.8	400	367	397	297	324	316	391	410	460	279	312	291	399.402	357.773	393.321	310.606	335.128	326.467	368.882	391.957	436.137	275.657	312.345	291.785	22.3733	17.9367	24.17	16.8633	16.25	13.75	17.74	12.7233	388	312.333	420.333	294	387.16	327.285	401.254	294.796
190311	190311	mrpl-46	26.96	26.37	27.74	25.98	23.94	26.55	28.69	29.88	29.01	31.45	27.23	28.12	19.6	19.03	20.25	20	18.54	20.06	21.03	21.76	21.48	23.57	20.33	21.61	525	528	548	518	476	522	567	588	578	616	546	559	524.215	514.725	542.922	541.731	492.349	539.29	534.926	562.124	548.015	608.62	546.604	560.507	27.0233	25.49	29.1933	28.9333	19.6267	19.5333	21.4233	21.8367	533.667	505.333	577.667	573.667	532.844	529.093	550.89	575.555
171758	171758	tub-2	23.89	25.54	22.86	19.89	21.82	20.23	27.4	24.59	26.1	23.65	24.27	23.03	17.37	18.42	16.69	15.31	16.9	15.28	20.08	17.9	19.33	17.72	18.12	17.69	1077	1146	1069	937	1017	958	1287	1179	1321	1028	1106	1053	1075.39	1117.19	1059.09	979.927	1051.93	989.731	1214.2	1127.12	1252.47	1015.68	1107.22	1055.84	24.0967	20.6467	26.03	23.65	17.4933	15.83	19.1033	17.8433	1097.33	970.667	1262.33	1062.33	1095.62	1015.31	1203.76	1065.88
178846	178846	sos-1	12.32	12.6	12.48	14.07	13.7	13.79	12.93	13.59	13.88	13.46	12.19	13	8.96	9.09	9.11	10.83	10.61	10.42	9.47	9.9	10.28	10.09	9.1	9.99	1165	1230	1203	1365	1326	1327	1243	1301	1347	1284	1187	1255	1163.26	1199.08	1191.85	1427.53	1371.54	1370.95	1172.69	1243.75	1277.12	1268.62	1188.31	1258.38	12.4667	13.8533	13.4667	12.8833	9.05333	10.62	9.88333	9.72667	1199.33	1339.33	1297	1242	1197.4	1401.15	1236.17	1245.36
184312	184312	pqn-29	10.33	8.54	7.19	5.63	6.59	6.37	10.28	9.97	7.9	5.34	6.13	4.68	7.51	6.16	5.25	4.33	5.1	4.81	7.53	7.26	5.85	4	4.57	3.59	290	247	205	162	189	181	293	283	227	151	177	134	289.567	240.79	203.1	169.422	195.492	186.995	276.426	270.546	215.224	149.191	177.196	134.361	8.68667	6.19667	9.38333	5.38333	6.30667	4.74667	6.88	4.05333	247.333	177.333	267.667	154	247.463	186.124	255.43	154.417
174752	174752	mfn-1	46.78	46.27	43.47	48.06	48.34	41.87	49.42	47.52	50.52	45.73	44.67	44.72	34.01	33.38	31.74	36.99	37.44	31.62	36.22	34.6	37.41	34.26	33.35	34.36	944	960	890	993	996	853	1012	969	1043	928	928	921	942.589	935.864	881.752	1038.49	1030.21	881.254	954.754	926.358	988.893	916.881	929.027	923.484	45.5067	46.09	49.1533	45.04	33.0433	35.35	36.0767	33.99	931.333	947.333	1008	925.667	929.982	991.265	960.721	928.508
4926893	4926893	Y41G9A.10	4.24	5.74	4.38	3.27	4.26	4.24	4.9	6.8	3.81	4.59	4.21	3.27	3.08	4.14	3.2	2.52	3.3	3.2	3.59	4.95	2.82	3.44	3.14	2.52	47	65	49	37	48	47	55	76	43	51	48	37	46.9298	63.3658	48.5459	38.6951	49.6487	48.5568	51.8888	72.6555	40.7693	50.389	48.0531	37.0998	4.78667	3.92333	5.17	4.02333	3.47333	3.00667	3.78667	3.03333	53.6667	44	58	45.3333	53.8831	46.0081	55.2796	46.1246
180374	180374	unc-80	2.16	1.98	1.86	1.49	1.66	1.48	2.16	2.1	2.22	1.94	1.62	1.7	1.57	1.43	1.36	1.15	1.29	1.12	1.58	1.53	1.65	1.46	1.21	1.3	387	371	344	278	308	271	396	384	413	357	300	311	386.422	361.672	340.812	290.736	318.579	279.976	373.599	367.102	391.575	352.723	300.332	311.839	2	1.54333	2.16	1.75333	1.45333	1.18667	1.58667	1.32333	367.333	285.667	397.667	322.667	367.203	299.052	379.332	323.875
185418	185418	oac-22	0.17	0.19	0.14	0.03	0.08	0.11	0.16	0.22	0.16	0.17	0.13	0.11	0.12	0.14	0.1	0.02	0.06	0.08	0.12	0.16	0.12	0.12	0.1	0.08	6	7	5	1	3	4	6	8	6	6	5	4	5.99103	6.82401	4.95366	1.04581	3.10304	4.13249	5.6606	7.64795	5.68874	5.92811	5.00553	4.01079	0.166667	0.0733333	0.18	0.136667	0.12	0.0533333	0.133333	0.1	6	2.66667	6.66667	5	5.98701	3.13691	6.67167	5.01354
174597	174597	M02G9.1	11.73	11.56	10.23	5.02	7.83	5.96	12.96	11.34	11.9	6.02	6.26	5.19	8.53	8.34	7.47	3.86	6.06	4.5	9.5	8.26	8.81	4.51	4.67	3.98	688	701	613	313	479	356	777	675	719	364	380	320	686.972	683.375	607.319	327.339	495.452	367.792	733.047	645.296	681.701	359.639	380.42	320.863	11.1733	6.27	12.0667	5.82333	8.11333	4.80667	8.85667	4.38667	667.333	382.667	723.667	354.667	666.553	400.479	690.042	355.961
180307	180307	tmed-4	144.21	136.26	134.3	127.87	131.91	132.38	155.51	144.04	148.38	139.82	136	127.17	104.84	98.3	98.06	98.42	102.17	99.99	113.97	104.89	109.88	104.76	101.54	97.71	1767.2	1710.14	1663.3	1601	1647.11	1627.11	1930.43	1781	1855.17	1718.48	1715.06	1590.1	1765.36	1667.98	1648.58	1674.35	1704.6	1681.92	1821.77	1702.63	1759.72	1698.4	1717.9	1595.29	138.257	130.72	149.31	134.33	100.4	100.193	109.58	101.337	1713.55	1625.07	1855.53	1674.55	1710.29	1700.21	1768.95	1679.54
190676	190676	Y73F8A.14	16.41	14.77	14.63	7.23	13.79	9.23	20.21	16.37	12.89	12.43	14.66	8.11	11.93	10.66	10.68	5.56	10.68	6.97	14.81	11.92	9.55	9.32	10.95	6.23	69.58	62.94	61.46	31	58.95	38	86	69.51	55	52.16	63.81	35	69.8954	61.4161	61.4254	32.4202	61.0265	39.2587	81.1352	66.9196	52.1468	52.365	64.0708	35.0944	15.27	10.0833	16.49	11.7333	11.09	7.73667	12.0933	8.83333	64.66	42.65	70.17	50.3233	64.8592	44.9624	67.6698	51.1381
180652	180652	C18B2.4	61.62	59.95	56.59	56.34	60.27	59.17	67.81	60.77	63.81	45.88	47.21	50.43	44.8	43.25	41.32	43.36	46.68	44.69	49.7	44.25	47.26	34.37	35.25	38.75	1008	1007	938	943	1006	975	1125	1004	1067	754	795	842	1006.49	981.682	929.307	986.202	1040.55	1007.29	1061.36	959.818	1011.65	744.966	795.879	844.271	59.3867	58.5933	64.13	47.84	43.1233	44.91	47.07	36.1233	984.333	974.667	1065.33	797	982.867	1019.5	1016	799.158
180931	180931	cpr-6	797.16	764.45	726.08	694.84	708.61	584.85	886.1	821	763.31	650.61	673.01	625.56	579.52	551.5	530.12	534.79	548.89	441.77	649.42	597.81	565.28	487.45	502.48	480.64	15267	15050	14106	13624	13856	11304	17221	15888	14955	12529	13269	12229	15244.2	14671.6	13975.3	14248.2	14331.9	11678.4	16246.9	15188.8	14179.2	12378.9	13283.7	12262	762.563	662.767	823.47	649.727	553.713	508.483	604.17	490.19	14807.7	12928	16021.3	12675.7	14775.9	13518	15270.5	12710.3
181067	181067	catp-5	7.25	7.03	6.79	6.09	5.4	5.64	8.16	7.54	7.05	7.07	6.71	7.04	5.27	5.07	4.96	4.69	4.19	4.26	5.98	5.49	5.22	5.3	5.01	5.41	546	532	513	453	421	425	632	573	551	534	526	547	545.184	518.624	508.246	473.753	435.46	439.077	596.25	547.784	522.416	527.602	526.582	548.475	7.02333	5.71	7.58333	6.94	5.1	4.38	5.56333	5.24	530.333	433	585.333	535.667	529.85	452.761	558.514	537.452
178394	178394	Y57G11C.33	32.88	32.26	30.11	34.8	36.18	32.1	32.75	34.39	35.69	39.77	38.68	41.16	23.9	23.27	21.99	26.78	28.03	24.24	24	25.04	26.43	29.79	28.88	31.62	380	382	352	412	427	373	383	401	421	462	461	486	379.432	372.396	348.738	430.875	441.666	385.355	361.335	383.354	399.16	456.465	461.51	487.311	31.75	34.36	34.2767	39.87	23.0533	26.35	25.1567	30.0967	371.333	404	401.667	469.667	371.194	422.438	383.145	471.273
172041	172041	dhc-1	24.73	26.1	23.95	25.61	26.03	24.7	25.36	26.75	28.62	24.11	23.22	25.25	17.98	18.83	17.49	19.71	20.17	18.66	18.59	19.47	21.2	18.07	17.34	19.4	5350	5861	5296	5729	5828	5487	5672	5896	6373	5299	5224	5671	5342	5713.64	5246.92	5991.46	6028.18	5668.74	5351.15	5636.54	6042.39	5235.51	5229.78	5686.29	24.9267	25.4467	26.91	24.1933	18.1	19.5133	19.7533	18.27	5502.33	5681.33	5980.33	5398	5491.08	5941.31	5700.47	5412.62
178458	178458	rho-1	147.91	142.36	143.84	151.44	145.75	139.52	156.88	155.13	156.59	143.61	139.28	145.52	107.53	102.7	105.02	116.56	112.9	105.39	114.98	112.96	115.97	107.6	103.99	111.81	4477	4440	4427	4699	4510	4279	4824	4749	4857	4378	4341	4497	4470.31	4328.37	4385.97	4914.28	4664.91	4420.73	4551.12	4540.01	4605.04	4325.55	4345.8	4509.13	144.703	145.57	156.2	142.803	105.083	111.617	114.637	107.8	4448	4496	4810	4405.33	4438.37	4701.19	4584.39	4417.93
172400	172400	acdh-5	12.15	10.52	10.7	6.23	8.49	6.57	12.01	12.15	11.86	8.05	8.12	7.67	8.83	7.59	7.82	4.79	6.57	4.96	8.8	8.84	8.79	6.03	6.06	5.9	276	246	247	145	197	151	277	279	276	184	190	178	275.588	239.815	244.711	151.643	203.766	156.002	261.331	266.722	261.682	181.795	190.21	178.48	11.1233	7.09667	12.0067	7.94667	8.08	5.44	8.81	5.99667	256.333	164.333	277.333	184	256.443	172.53	264.961	184.498
177957	177957	K08C7.4	2.16	1.21	1.29	0.96	1.22	1.17	1.42	1.75	1.86	1.17	1.4	1.41	1.57	0.87	0.94	0.74	0.94	0.88	1.04	1.27	1.38	0.88	1.04	1.08	33	19	20	15	19	18	22	27	29	18	22	22	32.9507	18.5223	19.8147	15.6872	19.6526	18.5962	20.7555	25.8118	27.4956	17.7843	22.0243	22.0593	1.55333	1.11667	1.67667	1.32667	1.12667	0.853333	1.23	1	24	17.3333	26	20.6667	23.948	18.8215	24.7805	21.0569
174375	174375	arl-1	43.57	45.85	47.4	41.69	50.98	45.18	45.44	50.55	51.69	47.2	43.4	48.5	31.67	33.07	34.61	32.09	39.49	34.13	33.3	36.81	38.28	35.36	32.4	37.26	596	643	656	583	711	621	630	698	722	648	611	677	595.109	626.834	649.921	609.709	735.421	641.569	594.363	667.284	684.545	640.236	611.676	678.826	45.6067	45.95	49.2267	46.3667	33.1167	35.2367	36.13	35.0067	631.667	638.333	683.333	645.333	630.631	668.163	651.918	647.75
192056	192056	trp-2	2.34	1.66	2.05	1.59	1.36	1.81	2.3	2.07	2.16	1.69	1.78	1.85	1.7	1.2	1.5	1.23	1.05	1.37	1.68	1.5	1.6	1.27	1.33	1.42	128.53	90.04	120.4	87.99	82.47	102.17	129.6	113.05	126.29	94.5	93.83	103.61	128.807	88.7121	119.879	92.0315	85.8508	106.412	122.646	108.983	120.412	93.8618	94.104	104.28	2.01667	1.58667	2.17667	1.77333	1.46667	1.21667	1.59333	1.34	112.99	90.8767	122.98	97.3133	112.755	95.1531	117.231	98.2654
181892	181892	B0272.4	14.99	14.04	12.7	12.93	10.35	10.65	15.52	14.77	14.75	11.18	11.33	11.57	10.89	10.13	9.27	9.95	8.02	8.05	11.37	10.76	10.92	8.38	8.46	8.89	203	195	174	179	143	145	213	202	204	152	158	160	202.697	190.097	172.388	187.201	147.912	149.803	200.951	193.111	193.417	150.179	158.175	160.431	13.91	11.31	15.0133	11.36	10.0967	8.67333	11.0167	8.57667	190.667	155.667	206.333	156.667	190.586	163.12	197.291	157.425
181271	181271	sma-9	11.71	12.22	11.02	10.96	11.61	10.43	12.64	11.95	13.13	12.34	11.56	11.94	8.52	8.82	8.05	8.43	8.99	7.88	9.27	8.7	9.73	9.25	8.63	9.17	1485	1588	1414	1426	1506	1349	1614	1519	1692	1572	1493	1552	1482.78	1548.07	1400.9	1491.33	1557.73	1393.68	1522.7	1452.15	1604.22	1553.17	1494.65	1556.19	11.65	11	12.5733	11.9467	8.46333	8.43333	9.23333	9.01667	1495.67	1427	1608.33	1539	1492.76	1492.13	1533.53	1543.17
177028	177028	trap-3	752.96	717.31	753.62	708.88	660.84	646.7	880.41	757.09	762.57	658.74	715.59	632.92	547.39	517.49	550.23	545.6	511.89	488.49	645.25	551.27	564.73	493.54	534.27	486.3	7310	7113	7374	7021	6528	6269	8647	7408	7539	6402	7147	6268	7299.07	6934.17	7305.66	7342.65	6752.22	6476.65	8157.86	7082	7147.9	6325.3	7154.91	6284.9	741.297	672.14	800.023	669.083	538.37	515.327	587.083	504.703	7265.67	6606	7864.67	6605.67	7250.26	6907.48	7496.1	6623.89
172872	172872	B0379.1	66.54	76.11	71.86	67.56	66.45	62.87	76.34	74.22	80.94	56.17	63.31	61.38	48.37	54.91	52.46	52	51.47	47.49	55.95	54.05	59.94	42.08	47.27	47.16	713	834	777	739	725	674	828	802	884	603	698	671	711.934	813.032	769.799	772.856	749.902	696.325	781.162	766.707	838.141	595.775	698.772	672.809	71.5033	65.6267	77.1667	60.2867	51.9133	50.32	56.6467	45.5033	774.667	712.667	838	657.333	773.322	745.54	798.695	659.782
191169	191169	kgb-2	3.35	1.63	1.97	2.11	2.65	1.98	2.4	2.03	3.07	0.65	0.68	0.85	2.44	1.18	1.44	1.63	2.05	1.5	1.76	1.48	2.27	0.48	0.51	0.65	62	31	37	40	50	37	45	38	58	12	13	16	61.9073	30.2206	36.6571	41.8325	51.7174	38.2255	42.4545	36.3278	54.9912	11.8562	13.0144	16.0431	2.31667	2.24667	2.5	0.726667	1.68667	1.72667	1.83667	0.546667	43.3333	42.3333	47	13.6667	43.9047	44.9624	44.7955	14.0379
179956	179956	R02D5.1	6.72	7.54	6.22	8.5	8.06	7.92	8.34	7.13	6.63	6.75	8.22	8.82	4.89	5.44	4.54	6.55	6.24	5.98	6.11	5.19	4.91	5.06	6.14	6.78	112	129	105	145	137	133	141	120	113	113	141	150	111.833	125.757	104.027	151.643	141.706	137.405	133.024	114.719	107.138	111.646	141.156	150.404	6.82667	8.16	7.36667	7.93	4.95667	6.25667	5.40333	5.99333	115.333	138.333	124.667	134.667	115.749	145.344	119.137	135.366
178939	178939	cft-1	0.58	0.55	0.64	0.45	0.58	0.64	0.87	0.42	0.62	0.55	0.51	0.43	0.42	0.4	0.47	0.35	0.45	0.49	0.64	0.3	0.46	0.41	0.38	0.33	40	39	45	32	41	45	61	29	44	38	36	30	39.9402	38.0195	44.583	33.466	42.4082	46.4905	57.5494	27.7238	41.7174	37.5447	36.0398	30.0809	0.59	0.556667	0.636667	0.496667	0.43	0.43	0.466667	0.373333	41.3333	39.3333	44.6667	34.6667	41.909	41.8255	42.8893	35.0948
181714	181714	pat-9	10.07	8.27	8.1	6.56	6.69	6.52	11.23	8.79	8.51	5.45	6.51	6.45	7.32	5.96	5.92	5.05	5.18	4.93	8.23	6.4	6.3	4.09	4.86	4.96	359	304	294	240	244	236	407	317	311	196	239	235	358.463	296.357	291.275	250.995	252.381	243.817	383.977	303.05	294.866	193.652	239.264	235.634	8.81333	6.59	9.51	6.13667	6.4	5.05333	6.97667	4.63667	319	240	345	223.333	318.309	250.953	328.818	224.607
182879	182879	C25A8.5	10.8	9.49	11.61	7.38	6.62	8.18	11.84	11.66	10.92	10.13	8.8	7.82	7.85	6.85	8.48	5.68	5.13	6.18	8.68	8.49	8.09	7.59	6.57	6.01	230	208	251	161	144	176	256	251	238	217	193	170	229.656	202.77	248.674	168.376	148.946	181.83	241.519	239.954	225.653	214.4	193.214	170.458	10.6333	7.39333	11.4733	8.91667	7.72667	5.66333	8.42	6.72333	229.667	160.333	248.333	193.333	229.502	168.348	237.321	194.525
180262	180262	Y39B6A.3	49.74	51.65	55.46	71.79	49.32	57.47	58.73	59.79	50.72	64.09	54.19	62.53	36.16	37.26	40.49	55.25	38.2	43.41	43.04	43.53	37.56	48.01	40.46	48.04	277	291	307	404	277	312	331	335	287	352	308	353	276.586	283.684	304.155	422.508	286.514	322.334	312.276	320.258	272.111	347.783	308.341	353.952	52.2833	59.5267	56.4133	60.27	37.97	45.62	41.3767	45.5033	291.667	331	317.667	337.667	291.368	346.106	303.085	338.915
188480	188480	nhr-127	0.14	0.17	0.07	0.27	0.17	0.07	0.14	0.14	0.13	0.14	0.2	0.07	0.1	0.12	0.05	0.21	0.13	0.05	0.1	0.1	0.1	0.1	0.15	0.05	4	5	2	8	5	2	4	4	4	4	6	2	3.99402	4.87429	1.98147	8.3665	5.17174	2.06625	3.77373	3.82398	3.79249	3.95207	6.00664	2.00539	0.126667	0.17	0.136667	0.136667	0.09	0.13	0.1	0.1	3.66667	5	4	4	3.99134	5.22819	3.81239	4.01083
185707	185707	sly-1	16.85	16.04	15.25	14.6	15.3	16.37	17.49	18.1	16.35	15.08	16.17	15.39	12.25	11.57	11.13	11.24	11.85	12.36	12.82	13.18	12.11	11.3	12.07	11.82	830	812	765	738	771	819	876	902	826	749	820	774	828.76	791.585	757.911	771.81	797.482	846.127	826.447	862.306	783.15	740.026	820.907	776.087	16.0467	15.4233	17.3133	15.5467	11.65	11.8167	12.7033	11.73	802.333	776	868	781	801.261	811.415	827.288	783.115
179791	179791	W07G4.5	55.85	45.88	54.04	42.97	38.74	42.01	60.02	51.75	56.29	40.31	44.3	40.7	40.6	33.1	39.45	33.07	30.01	31.73	43.99	37.68	41.69	30.2	33.07	31.27	921	777	903	725	652	698	1004	862	949	668	752	685	919.624	757.465	894.632	758.214	674.394	721.12	947.207	824.067	899.769	659.996	752.832	686.847	51.9233	41.24	56.02	41.77	37.7167	31.6033	41.12	31.5133	867	691.667	938.333	701.667	865.122	723.581	894.957	703.901
179879	179879	nrf-5	25.9	27.57	30.19	29.08	30.34	27.94	29.24	31.97	29.04	28.98	30.38	28.03	18.83	19.89	22.04	22.39	23.5	21.1	21.43	23.28	21.5	21.71	22.68	21.54	904	992	1072	1041	1083	989	1037	1129	1039	1019	1092	999	902.649	967.059	1062.07	1088.69	1120.2	1021.76	978.34	1079.32	985.1	1006.79	1093.21	1001.69	27.8867	29.12	30.0833	29.13	20.2533	22.33	22.07	21.9767	989.333	1037.67	1068.33	1036.67	987.856	1085.37	1018.86	1039.81
175235	175235	rps-29	123.55	120.24	96.25	106.32	112.7	98.06	120.46	127.57	118.79	106.22	113.79	107.49	89.82	86.75	70.27	81.83	87.3	74.07	88.29	92.89	87.97	79.58	84.96	82.59	9618.32	9669.81	7638.3	8496.56	8980.98	7767.29	9538.72	10054	9493.16	8342.77	9123.59	8545.64	9604.62	9426.88	7568.21	8886.27	9289.47	8025.3	8999.41	9612.52	9001.48	8243.04	9134.09	8569.05	113.347	105.693	122.273	109.167	82.28	81.0667	89.7167	82.3767	8975.48	8414.94	9695.31	8670.67	8956.56	8799.04	9241.22	8694.48
189074	189074	sek-6	2.23	3.17	2.86	2.35	1.88	2.34	2.9	2.87	3.14	2.4	2.64	2.54	1.62	2.28	2.09	1.81	1.46	1.77	2.13	2.09	2.33	1.79	1.97	1.95	50	73	65	54	43	53	66	65	72	54	61	58	49.9253	71.1646	64.3976	56.4739	44.4769	54.7555	62.2666	62.1396	68.2649	53.353	61.0675	58.1564	2.75333	2.19	2.97	2.52667	1.99667	1.68	2.18333	1.90333	62.6667	50	67.6667	57.6667	62.8636	52.2819	64.8105	58.1571
176580	176580	tin-10	181.3	190.9	177.37	160.28	155.53	167.87	208.38	198.41	186.01	176.46	168.18	177.81	131.8	137.72	129.5	123.37	120.47	126.8	152.72	144.47	137.75	132.21	125.57	136.62	554	580	530	492	476	490	636	605	567	529	526	552	553.172	565.418	525.088	514.54	492.349	506.23	600.023	578.376	537.586	522.662	526.582	553.489	183.19	161.227	197.6	174.15	133.007	123.547	144.98	131.467	554.667	486	602.667	535.667	553.798	508.18	574.717	537.452
180685	180685	mop-25.1	45.04	42.57	43.71	40.49	43.67	39.32	46.54	50.52	44.58	41.82	39.48	41.56	32.75	30.71	31.91	31.16	33.82	29.7	34.11	36.78	33.01	31.33	29.48	31.93	1628	1602	1591	1567	1690	1486	1724	1808	1605	1523	1507	1560	1625.57	1561.72	1576.26	1638.79	1748.05	1535.22	1626.48	1728.44	1521.74	1504.75	1508.67	1564.21	43.7733	41.16	47.2133	40.9533	31.79	31.56	34.6333	30.9133	1607	1581	1712.33	1530	1603.52	1653.15	1632.65	1534.14
185409	185409	gst-14	0.59	0.34	0.47	0.23	0.12	0.24	0.7	0.23	0.58	0.47	0.11	0.23	0.43	0.25	0.34	0.18	0.09	0.18	0.51	0.17	0.43	0.35	0.09	0.18	5	3	4	2	1	2	6	2	5	4	1	2	4.99253	2.92457	3.96293	2.09163	1.03435	2.06625	5.6606	1.91199	4.74062	3.95207	1.00111	2.00539	0.466667	0.196667	0.503333	0.27	0.34	0.15	0.37	0.206667	4	1.66667	4.33333	2.33333	3.99134	2.09128	4.76548	3.00812
172522	172522	F26A3.1	28.17	28.12	24.08	26.56	26.2	28.18	27.34	30.13	29.21	29.39	25.74	26.85	20.48	20.29	17.58	20.44	20.29	21.29	20.04	21.94	21.63	22.02	19.22	20.63	782.56	804.65	679.84	756.1	743.76	792.78	771.55	846.48	831.3	821.92	736.28	761.57	781.83	784.761	673.698	791.68	769.554	819.266	728.33	809.727	788.839	812.151	737.815	764.055	26.79	26.98	28.8933	27.3267	19.45	20.6733	21.2033	20.6233	755.683	764.213	816.443	773.257	754.363	799.913	778.68	776.096
177326	177326	spp-7	5.96	4.54	4.54	1.33	2.16	2.2	6.52	4.31	5.39	2.33	3.33	1.93	4.33	3.27	3.31	1.03	1.67	1.66	4.78	3.14	3.99	1.75	2.49	1.48	92	72	71	21	34	34	102	67	85	36	53	30	91.8625	70.1898	70.342	21.9621	35.1678	35.1262	96.2302	64.0516	80.5905	35.5687	53.0586	30.0809	5.01333	1.89667	5.40667	2.53	3.63667	1.45333	3.97	1.90667	78.3333	29.6667	84.6667	39.6667	78.8289	31.3691	81.0132	40.1083
176871	176871	Y66H1A.5	47.18	38.73	43.61	30.06	31.32	30.44	50.91	46.37	42.4	39.78	41.12	32.53	34.3	27.94	31.84	23.14	24.26	22.99	37.31	33.76	31.4	29.81	30.7	24.99	631	531	590	411	427	409	690	626	579	534	566	444	630.057	517.65	584.532	429.829	441.666	422.547	650.969	598.452	548.963	527.602	566.626	445.197	43.1733	30.6067	46.56	37.81	31.36	23.4633	34.1567	28.5	584	415.667	631.667	514.667	582.735	434.985	602.357	516.395
182170	182170	nhr-147	0.31	0.41	0.3	0.3	0.25	0.36	0.41	0.28	0.41	0.39	0.32	0.25	0.22	0.29	0.22	0.23	0.19	0.27	0.3	0.2	0.3	0.29	0.24	0.19	11	15	11	11	9	13	15	10	15	14	12	9	10.9836	14.6229	10.8981	11.5039	9.30912	13.4306	14.1515	9.55994	14.2219	13.8323	12.0133	9.02427	0.34	0.303333	0.366667	0.32	0.243333	0.23	0.266667	0.24	12.3333	11	13.3333	11.6667	12.9718	11.502	13.3433	12.0325
180059	180059	nhr-60	1.07	0.78	0.7	0.43	0.48	1.14	1.09	0.88	0.78	0.62	0.69	0.61	0.78	0.56	0.51	0.33	0.37	0.86	0.8	0.64	0.58	0.46	0.52	0.47	24	18	16	10	11	26	25	20	18	14	16	14	23.9641	17.5474	15.8517	10.4581	11.3778	26.8612	23.5858	19.1199	17.0662	13.8323	16.0177	14.0378	0.85	0.683333	0.916667	0.64	0.616667	0.52	0.673333	0.483333	19.3333	15.6667	21	14.6667	19.9567	16.7302	20.015	15.0406
178130	178130	gdh-1	1010.78	1021.85	1042.98	999.49	1050.43	1022.52	1148.13	1083.04	1085.62	922.47	948.16	974.35	734.83	737.2	761.49	769.28	813.66	772.37	841.46	788.62	803.96	691.13	707.91	748.62	32649	34020	34266	33101	34691	33480	37681	35386	35941	30016	31537	32133	32600.2	33164.7	33948.5	34617.5	35882.5	34588.9	35549.5	33828.8	34076.5	29656.4	31571.9	32219.6	1025.2	1024.15	1105.6	948.327	744.507	785.103	811.347	715.887	33645	33757.3	36336	31228.7	33572.1	35298.6	34631.7	31313.6
175038	175038	Y51H1A.3	278.13	285.48	280.25	253.29	258.95	246.55	296.7	320.59	292.63	258.56	263.33	267.07	202.2	205.96	204.62	194.95	200.58	186.23	217.45	233.43	216.71	193.71	196.6	205.2	3882	4065	3938	3590	3635	3456	4186	4499	4118	3614	3752	3766	3876.2	3962.8	3901.51	3754.47	3759.85	3570.47	3949.21	4301.02	3904.37	3570.7	3756.15	3776.16	281.287	252.93	303.307	262.987	204.26	193.92	222.53	198.503	3961.67	3560.33	4267.67	3710.67	3953.42	3723.52	4067.81	3721.05
189038	189038	fbxa-202	8.15	6.8	7.41	4.35	4.65	4.46	8.03	8.54	7.54	6.77	5.73	5.59	5.92	4.91	5.41	3.35	3.6	3.37	5.88	6.22	5.58	5.07	4.28	4.29	170	146	157	93	99	94	170	180	161	142	123	119	169.746	142.329	155.545	97.2606	102.4	97.1135	160.384	172.079	152.648	140.299	123.136	119.321	7.45333	4.48667	8.03667	6.03	5.41333	3.44	5.89333	4.54667	157.667	95.3333	170.333	128	157.658	100.381	162.979	128.347
176721	176721	col-97	1033.52	919.75	824.82	429.31	546.26	489	1107.61	933.93	953.9	496.22	527.13	385.75	751.35	663.54	602.21	330.43	423.13	369.36	811.77	680.04	706.42	371.78	393.56	296.38	18262	16697	14776	7764	9852	8712	19855	16671	17236	8813	9588	6957	18234.7	16277.2	14639.1	8119.69	10190.4	9000.56	18731.9	15937.4	16341.9	8707.41	9598.61	6975.76	926.03	488.19	998.48	469.7	672.367	374.307	732.743	353.907	16578.3	8776	17920.7	8452.67	16543.1	9176.52	17080.4	8475.89
180213	180213	Y51A2D.13	28.88	24.72	29.29	16.21	21.41	19.65	29.08	29.11	31.18	20.67	23.36	25.83	20.99	17.83	21.38	12.47	16.59	14.84	21.31	21.19	23.09	15.49	17.44	19.85	784	691	808	451	594	540	802	799	867	565	653	716	782.828	673.627	800.512	471.662	614.402	557.886	756.633	763.839	822.023	558.231	653.722	717.931	27.63	19.09	29.79	23.2867	20.0667	14.6333	21.8633	17.5933	761	528.333	822.667	644.667	759.352	553.142	784.398	646.747
178339	178339	ent-4	19.3	18.63	16.61	12.84	16.61	16.4	20.55	18.98	19.27	17.19	17.06	16.31	14.03	13.44	12.13	9.88	12.86	12.39	15.06	13.82	14.27	12.88	12.74	12.53	503	491	434	334	441	399	543	492	507	428	431	418	502.248	478.655	429.978	349.302	456.147	412.216	512.284	470.349	480.699	422.872	431.477	419.127	18.18	15.2833	19.6	16.8533	13.2	11.71	14.3833	12.7167	476	391.333	514	425.667	474.969	409.89	489.891	427.154
180048	180048	mdt-28	41.1	40.41	38.14	49.47	45.61	45.74	40.94	46.9	41.14	46.2	42.63	50.37	29.88	29.15	27.85	38.08	35.33	34.55	30	34.15	30.46	34.61	31.83	38.7	833.42	943.48	891.82	1201.75	1060.28	1116.88	802.59	947.8	842.24	1124.21	1051.73	1144.34	832.754	920.266	883.734	1257.07	1097.44	1154	757.577	906.282	799.268	1111.52	1053.16	1148.09	39.8833	46.94	42.9933	46.4	28.96	35.9867	31.5367	35.0467	889.573	1126.3	864.21	1106.76	888.073	1178.43	824.428	1110
178564	178564	dod-19	665.74	579.95	409.4	364.88	455.9	261.15	903.81	417.23	463.1	351.53	521.41	238.6	483.99	418.4	298.91	280.84	353.14	197.26	662.4	303.81	342.95	263.37	389.29	183.32	3222	3841	2982	2895	2924	2677	5045	3441	4661	2575	2891	2584	3217.18	3744.43	2954.37	3027.63	3024.43	2765.67	4759.62	3289.57	4419.2	2544.15	2894.2	2590.97	551.697	360.643	594.713	370.513	400.433	277.08	436.387	278.66	3348.33	2832	4382.33	2683.33	3341.75	2961.25	4177.42	2691.27
175468	175468	C46F11.5	20.14	18.55	17.51	19.95	20.15	19.1	20.88	19.71	19.99	20.48	18.42	19.46	14.64	13.38	12.78	15.36	15.6	14.43	15.3	14.35	14.81	15.34	13.76	14.95	585	555	517	594	598	562	616	579	595	599	551	577	584.126	541.046	512.209	621.213	618.54	580.615	581.155	553.52	564.133	591.823	551.61	578.556	18.7333	19.7333	20.1933	19.4533	13.6	15.13	14.82	14.6833	552.333	584.667	596.667	575.667	551.802	611.698	568.998	577.56
180583	180583	pfk-1.1	44.9	49.62	50.59	48.87	51.17	49.18	49.95	54.61	51.84	48.18	45.57	48.19	32.64	35.8	36.94	37.62	39.64	37.15	36.61	39.76	38.39	36.09	34.03	37.03	2113	2410	2425	2360	2464	2351	2390	2601	2503	2286	2209	2316	2109.84	2349.41	2402.53	2468.12	2548.63	2428.87	2254.8	2486.54	2373.15	2258.61	2211.44	2322.25	48.37	49.74	52.1333	47.3133	35.1267	38.1367	38.2533	35.7167	2316	2391.67	2498	2270.33	2310.98	2501.17	2380.83	2277.15
173062	173062	dhhc-2	11.17	9.09	9.61	6.28	8.07	7.76	12.1	9.65	10.44	8.77	8.31	8.38	8.12	6.56	7.01	4.83	6.25	5.86	8.87	7.03	7.73	6.57	6.21	6.44	252	211	220	145	186	177	277	220	241	199	193	193	251.623	205.695	217.961	151.643	192.389	182.863	261.331	210.319	228.498	196.616	193.214	193.52	9.95667	7.37	10.73	8.48667	7.23	5.64667	7.87667	6.40667	227.667	169.333	246	195	227.506	177.758	234.462	195.528
3565738	3565738	F53F4.15	6.81	6.28	5.84	1.3	2.34	2.17	8.37	7.07	4.96	2.92	4.34	2.32	4.95	4.53	4.27	1	1.82	1.64	6.13	5.15	3.67	2.19	3.24	1.78	26	24	22	5	9	8	32	27	19	11	17	9	25.9611	23.3966	21.7961	5.22906	9.30912	8.26498	30.1899	25.8118	18.0143	10.8682	17.0188	9.02427	6.31	1.93667	6.8	3.19333	4.58333	1.48667	4.98333	2.40333	24	7.33333	26	12.3333	23.948	8.3651	24.7805	13.0352
175305	175305	M01G5.3	38.95	40.23	37.62	39.31	37.67	39.38	40.33	42.7	42.84	42.81	38.96	37.4	28.32	29.02	27.47	30.26	29.18	29.75	29.56	31.1	31.72	32.08	29.09	28.74	806	856	790	833	796	823	847	893	907	891	830	790	804.795	834.478	782.679	871.162	823.34	850.26	799.088	853.703	859.948	880.325	830.918	792.13	38.9333	38.7867	41.9567	39.7233	28.27	29.73	30.7933	29.97	817.333	817.333	882.333	837	816.228	855.332	841.584	839.267
172750	172750	F14B4.1	1.08	1.02	0.61	0.84	0.87	0.73	0.99	1.18	0.75	0.76	1	0.94	0.78	0.74	0.45	0.65	0.67	0.55	0.73	0.86	0.55	0.57	0.75	0.72	45	44	26	36	37	31	42	50	32	32	43	40	44.9327	42.8938	25.7591	37.6493	38.2708	32.0268	39.6242	47.7997	30.3399	31.6166	43.0476	40.1079	0.903333	0.813333	0.973333	0.9	0.656667	0.623333	0.713333	0.68	38.3333	34.6667	41.3333	38.3333	38.9155	36.5973	40.03	39.1056
180463	180463	rme-6	5.98	5.97	5.48	6.24	6.1	6.26	5.78	6.48	6.52	5.3	6.57	6.37	4.34	4.31	4	4.8	4.73	4.73	4.24	4.72	4.83	3.97	4.9	4.89	360	371	336	385	376	383	354	394	403	321	407	391	359.462	361.672	332.886	402.638	388.915	395.686	333.975	376.662	382.094	317.154	407.45	392.054	5.81	6.2	6.26	6.08	4.21667	4.75333	4.59667	4.58667	355.667	381.333	383.667	373	355.229	399.434	365.989	374.01
191321	191321	ZK455.5	0.51	0.58	0.59	1.13	0.67	0.76	0.67	0.55	0.59	0.6	0.83	0.5	0.37	0.42	0.43	0.87	0.52	0.58	0.49	0.4	0.43	0.45	0.62	0.39	12	14	14	27	16	18	16	13	14	14	20	12	11.9821	13.648	13.8703	28.237	16.5496	18.5962	15.0949	12.4279	13.2737	13.8323	20.0221	12.0324	0.56	0.853333	0.603333	0.643333	0.406667	0.656667	0.44	0.486667	13.3333	20.3333	14.3333	15.3333	13.9697	21.9584	14.2964	16.0433
179722	179722	E02A10.3	5.9	5.01	5.25	5.69	4.54	4.18	5.7	5.72	5.99	5.01	5.86	5.69	4.29	3.61	3.83	4.38	3.52	3.15	4.18	4.17	4.44	3.75	4.38	4.37	61	55	55	60	47	42	63	63	65	52	61	63	60.9088	53.6172	54.4903	62.7488	48.6143	43.3911	59.4363	60.2276	61.628	51.377	61.0675	63.1699	5.38667	4.80333	5.80333	5.52	3.91	3.68333	4.26333	4.16667	57	49.6667	63.6667	58.6667	56.8766	52.2819	60.9982	59.1598
172418	172418	smg-1	10.42	11.48	10.7	10.7	11.52	10.92	11.91	11.08	12.13	11.64	11	10.95	7.58	8.28	7.81	8.24	8.92	8.25	8.73	8.07	8.98	8.72	8.21	8.42	1453	1655	1521	1531	1642	1543	1690	1562	1734	1634	1575	1560	1450.83	1613.39	1506.9	1601.14	1698.4	1594.11	1594.4	1493.26	1644.05	1614.42	1576.74	1564.21	10.8667	11.0467	11.7067	11.1967	7.89	8.47	8.59333	8.45	1543	1572	1662	1589.67	1539.66	1643.74	1584.05	1594.31
173591	173591	F43C11.7	7.94	5.95	8.5	6.47	7.64	5.63	7.69	7.79	8.64	8.79	7.79	7.28	5.77	4.29	6.21	4.98	5.92	4.26	5.63	5.67	6.4	6.59	5.81	5.59	108	83	117	90	106	77	106	107	120	120	109	101	107.839	80.9132	115.916	94.1232	109.641	79.5504	100.004	102.291	113.775	118.562	109.121	101.272	7.46333	6.58	8.04	7.95333	5.42333	5.05333	5.9	5.99667	102.667	91	111	110	102.777	95.1531	105.794	110.298
183967	183967	D2096.9	19.08	16.47	16.25	12.92	12.14	9.61	18.53	22.57	14.7	7.52	9.43	20.6	13.87	11.88	11.87	9.94	9.4	7.26	13.58	16.43	10.88	5.63	7.04	15.82	24	20	19	16	15	11	23	28	18	9	12	26	23.9641	19.4972	18.8239	16.733	15.5152	11.3643	21.699	26.7678	17.0662	8.89217	12.0133	26.0701	17.2667	11.5567	18.6	12.5167	12.54	8.86667	13.63	9.49667	21	14	23	15.6667	20.9545	14.6389	21.9212	16.0433
185291	185291	F35E2.9	12.96	11.16	12.27	6.93	7.27	7.97	12.96	12.9	13.34	11.06	9.99	8.27	9.42	8.05	8.96	5.33	5.63	6.02	9.5	9.39	9.88	8.29	7.46	6.35	436	387	420	239	250	272	443	439	460	375	346	284	435.348	377.27	416.108	249.949	258.587	281.009	417.941	419.681	436.137	370.507	346.383	284.766	12.13	7.39	13.0667	9.77333	8.81	5.66	9.59	7.36667	414.333	253.667	447.333	335	414.101	265.592	426.987	335.907
188226	188226	npr-20	1.11	1.16	0.98	0.84	1.2	0.82	1.15	1.1	1.25	1.27	1.05	1.52	0.8	0.84	0.72	0.65	0.93	0.62	0.84	0.8	0.92	0.95	0.79	1.17	39.82	43	36	31	44	30	42	40	46.05	46	39	56	39.9402	41.9189	35.6664	32.4202	45.5113	30.9937	39.6242	38.2398	44.5618	45.4489	39.0431	56.151	1.08333	0.953333	1.16667	1.28	0.786667	0.733333	0.853333	0.97	39.6067	35	42.6833	47	39.9134	36.5973	40.9831	47.1273
192020	192020	str-162	0.13	0	0	0	0	0.07	0.07	0	0.07	0.2	0.13	0.07	0.1	0	0	0	0	0.05	0.05	0	0.05	0.15	0.1	0.05	2	0	0	0	0	1	1	0	1	3	2	1	1.99701	0	0	0	0	1.03312	0.943433	0	0.948123	2.96406	2.00221	1.0027	0.0433333	0.0233333	0.0466667	0.133333	0.0333333	0.0166667	0.0333333	0.1	0.666667	0.333333	0.666667	2	0.997834	1.04564	0.953096	2.00542
191863	191863	srh-56	0	0.13	0	0.07	0.13	0.07	0.07	0	0.07	0.07	0	0	0	0.1	0	0.05	0.1	0.05	0.05	0	0.05	0.05	0	0	0	2	0	1	2	1	1	0	1	1	0	0	0	1.94972	0	1.04581	2.06869	1.03312	0.943433	0	0.948123	0.988019	0	0	0.0433333	0.09	0.0466667	0.0233333	0.0333333	0.0666667	0.0333333	0.0166667	0.666667	1.33333	0.666667	0.333333	0.997834	2.09128	0.953096	1.00271
3565592	3565592	Y47G6A.30	0.98	0.63	0.47	0.79	0.64	0.64	0.56	0.8	0.88	0.16	0.63	0.48	0.71	0.46	0.34	0.61	0.49	0.48	0.41	0.58	0.65	0.12	0.47	0.37	12.36	8.17	6	10.14	8.18	8.07	7.11	10.21	11.29	2.06	8.16	6.13	12.9806	8.77372	5.9444	11.5039	9.30912	9.2981	7.54746	10.5159	11.3775	2.96406	9.00996	7.01888	0.693333	0.69	0.746667	0.423333	0.503333	0.526667	0.546667	0.32	8.84333	8.79667	9.53667	5.45	8.98051	9.41074	9.53096	6.01625
173102	173102	F14B6.2	2.46	2.49	2.07	1.7	2.06	1.9	2.42	2.49	2.65	1.43	1.99	1.73	1.79	1.79	1.51	1.31	1.59	1.43	1.78	1.81	1.96	1.07	1.49	1.33	96	100	82	68	82	75	96	98	106	56	80	69	95.8565	97.4858	81.2401	71.1153	84.8165	77.4842	90.5696	93.6874	100.501	55.329	80.0885	69.1861	2.34	1.88667	2.52	1.71667	1.69667	1.44333	1.85	1.29667	92.6667	75	100	68.3333	92.7986	78.4228	95.3096	69.1869
259658	259658	srw-145	0.15	0.07	0.04	0.11	0.04	0	0.14	0	0.14	0.07	0.07	0.07	0.11	0.05	0.03	0.08	0.03	0	0.11	0	0.11	0.05	0.05	0.06	4	2	1	3	1	0	4	0	4	2	2	2	3.99402	1.94972	0.990733	3.13744	1.03435	0	3.77373	0	3.79249	1.97604	2.00221	2.00539	0.0866667	0.05	0.0933333	0.07	0.0633333	0.0366667	0.0733333	0.0533333	2.33333	1.33333	2.66667	2	2.9935	2.09128	2.85929	2.00542
185812	185812	bli-5	10.72	9.66	7.45	5.68	5.59	8.17	11.02	9.47	9.48	6.75	5.94	6.31	7.79	6.97	5.44	4.37	4.33	6.17	8.08	6.89	7.02	5.06	4.43	4.84	100	92	70	54	53	76	104	89	90	63	57	60	99.8505	89.6869	69.3513	56.4739	54.8204	78.5173	98.117	85.0835	85.3311	62.2452	57.0631	60.1618	9.27667	6.48	9.99	6.33333	6.73333	4.95667	7.33	4.77667	87.3333	61	94.3333	60	87.8094	63.7839	90.5441	60.1625
191507	191507	ZK1053.2	11.49	9.44	9.52	6.29	7.34	7.49	10.83	10.76	11.2	8.54	8.99	7.21	8.35	6.81	6.95	4.84	5.69	5.66	7.94	7.84	8.3	6.4	6.71	5.54	479	406	404	269	313	317	459	454	479	359	386	307	478.284	395.792	400.256	281.324	323.751	327.5	433.036	434.021	454.151	354.699	386.427	307.828	10.15	7.04	10.93	8.24667	7.37	5.39667	8.02667	6.21667	429.667	299.667	464	350.667	429.069	313.691	442.237	351.951
171710	171710	mrpl-15	62.86	63.51	60.08	55.05	57.66	62.4	68.18	68.45	64.14	71.76	63.91	68.78	45.7	45.81	43.86	42.37	44.67	47.13	49.97	49.84	47.5	53.76	47.72	52.84	799	827	772	715	747	796	878	878	832	915	836	892	797.806	806.208	764.846	747.756	772.657	822.366	828.334	839.363	788.839	904.037	836.925	894.405	62.15	58.37	66.9233	68.15	45.1233	44.7233	49.1033	51.44	799.333	752.667	862.667	881	798.267	787.365	822.522	883.386
13180274	13180274	C09D4.9	26.54	27.48	22.16	17.65	16.64	15.63	27.67	28.4	25.96	22.06	22.5	18.83	19.3	19.83	16.18	13.58	12.89	11.8	20.28	20.68	19.22	16.53	16.8	14.46	75	77	61	50	47	42	78	80	73	61	65	54	74.8879	75.0641	60.4347	52.2906	48.6143	43.3911	73.5878	76.4795	69.213	60.2691	65.0719	54.1456	25.3933	16.64	27.3433	21.13	18.4367	12.7567	20.06	15.93	71	46.3333	77	60	70.8462	49.145	73.3884	60.1625
172010	172010	R12E2.13	138.36	128.9	129.25	128.29	129.68	129.97	147.1	134.43	145.42	125.71	132.41	129.95	100.58	92.99	94.37	98.74	100.45	98.17	107.81	97.88	107.69	94.18	98.86	99.85	1288	1225	1212	1218	1228	1207	1385	1261	1378	1171	1268	1234	1286.08	1194.2	1200.77	1273.8	1270.18	1246.98	1306.65	1205.51	1306.51	1156.97	1269.4	1237.33	132.17	129.313	142.317	129.357	95.98	99.12	104.46	97.63	1241.67	1217.67	1341.33	1224.33	1239.31	1273.59	1279.06	1228.32
181476	181476	R01E6.5	5.34	4	3.83	3.94	3.04	3.32	4.43	4.37	5.38	5.86	4.21	2.81	3.88	2.89	2.79	3.03	2.35	2.5	3.25	3.18	3.99	4.39	3.14	2.16	69	53	50	52	40	43	58	57	71	76	56	37	68.8969	51.6675	49.5366	54.3823	41.3739	44.4243	54.7191	54.4917	67.3168	75.0894	56.0619	37.0998	4.39	3.43333	4.72667	4.29333	3.18667	2.62667	3.47333	3.23	57.3333	45	62	56.3333	57.8744	47.0537	59.092	57.1544
3565503	3565503	dolk-1	6.93	7.2	6.22	6.42	7.69	6.55	6.65	7.51	7.75	6.58	6.77	7.22	5.04	5.2	4.54	4.94	5.95	4.95	4.88	5.47	5.74	4.93	5.06	5.55	158	169	144	150	179	151	154	173	181	151	159	168	157.764	164.751	142.666	156.872	185.148	156.002	145.289	165.387	171.61	149.191	159.176	168.453	6.78333	6.88667	7.30333	6.85667	4.92667	5.28	5.36333	5.18	157	160	169.333	159.333	156.66	167.302	162.026	160.433
177475	177475	tin-9.1	102.07	112.35	106.45	117.74	99.79	112.68	116.38	118.79	110.29	108.51	107.51	101.12	74.21	81.05	77.72	90.62	77.29	85.11	85.3	86.5	81.68	81.3	80.27	77.69	536	596	557	627	530	580	615	626	585	566	580	541	535.199	581.015	551.838	655.725	548.204	599.211	580.211	598.452	554.652	559.219	580.642	542.459	106.957	110.07	115.153	105.713	77.66	84.34	84.4933	79.7533	563	579	608.667	562.333	561.781	605.424	580.436	564.525
174489	174489	Y51B9A.9	2.42	2	2.63	1.71	2.11	1.58	3.14	2.44	2.01	2.2	1.8	2.06	1.76	1.44	1.92	1.31	1.64	1.19	2.3	1.78	1.49	1.65	1.34	1.59	47	40	52	34	42	31	62	48	40	43	36	41	46.9298	38.9943	51.5181	35.5576	43.4426	32.0268	58.4928	45.8877	37.9249	42.4848	36.0398	41.1106	2.35	1.8	2.53	2.02	1.70667	1.38	1.85667	1.52667	46.3333	35.6667	50	40	46.8982	37.643	47.6548	40.1083
180260	180260	Y39B6A.5	36.57	45.25	43.43	36.69	37.03	43.3	42.58	47.07	45.19	37.75	41.86	39.3	26.59	32.65	31.71	28.24	28.69	32.7	31.2	34.28	33.47	28.28	31.25	30.2	149	185	175	151	152	171	174	192	185	152	175	163	148.777	180.349	173.378	157.918	157.221	176.664	164.157	183.551	175.403	150.179	175.194	163.44	41.75	39.0067	44.9467	39.6367	30.3167	29.8767	32.9833	29.91	169.667	158	183.667	163.333	169.632	165.211	175.37	164.444
174847	174847	arrd-7	13.01	11.87	12.35	11.56	11.86	10.65	13.96	11.9	14.22	10.05	9.95	10.68	9.46	8.56	9.02	8.89	9.19	8.04	10.23	8.66	10.53	7.53	7.43	8.2	278	261	268	253	259	230	303	257	311	216	219	233	277.585	254.438	265.516	264.591	267.896	237.618	285.86	245.69	294.866	213.412	219.242	233.628	12.41	11.3567	13.36	10.2267	9.01333	8.70667	9.80667	7.72	269	247.333	290.333	222.667	268.417	259.318	277.351	223.604
180470	180470	hot-8	5.4	8.09	6.5	5.66	5.22	4.52	7.02	8.45	6.05	5.22	5.09	6.05	3.92	5.84	4.74	4.36	4.04	3.41	5.15	6.15	4.48	3.91	3.8	4.65	69	106	84	74	68	58	91	109	79	67	67	79	68.8969	103.335	83.2216	77.3902	70.3356	59.9211	85.8524	104.203	74.9017	66.1973	67.0741	79.213	6.66333	5.13333	7.17333	5.45333	4.83333	3.93667	5.26	4.12	86.3333	66.6667	93	71	86.8116	70.0577	88.638	71.1923
172434	172434	ubql-1	83.58	83.53	82.54	83.18	87.93	90.81	88.72	89.36	90.67	79.84	82.04	87.41	60.76	60.26	60.26	64.02	68.11	68.59	65.02	65.07	67.15	59.82	61.25	67.16	2515	2591	2525	2568	2706	2769	2715	2721	2798	2421	2543	2686	2511.24	2525.86	2501.6	2685.65	2798.94	2860.72	2561.42	2601.26	2652.85	2391.99	2545.81	2693.24	83.2167	87.3067	89.5833	83.0967	60.4267	66.9067	65.7467	62.7433	2543.67	2681	2744.67	2550	2538.49	2803.36	2616.25	2556.91
186144	186144	frpr-8	0.55	0.88	0.4	0.54	0.64	0.7	0.64	0.84	0.49	1.25	0.93	0.84	0.4	0.63	0.29	0.41	0.49	0.53	0.47	0.61	0.36	0.93	0.69	0.64	11	18	8	11	13	14	13	17	10	25	19	17	10.9836	17.5474	7.92586	11.5039	13.4465	14.4637	12.2646	16.2519	9.48123	24.7005	19.021	17.0458	0.61	0.626667	0.656667	1.00667	0.44	0.476667	0.48	0.753333	12.3333	12.6667	13.3333	20.3333	12.9718	13.5933	13.3433	21.0569
175189	175189	hpo-29	30.47	31.22	30.34	27.54	29.26	30.9	32.84	34.02	32.21	31.28	29.26	30.87	22.15	22.52	22.15	21.2	22.67	23.34	24.07	24.77	23.85	23.44	21.85	23.72	1920	2031	1948	1781	1887	1980	2104	2170	2083	1988	1899	1986	1917.13	1979.94	1929.95	1862.59	1951.81	2045.58	1984.98	2074.51	1974.94	1964.18	1901.1	1991.36	30.6767	29.2333	33.0233	30.47	22.2733	22.4033	24.23	23.0033	1966.33	1882.67	2119	1957.67	1962.74	1968.94	2019.61	1963.3
177930	177930	R10H10.3	87.12	84.14	84.48	60.12	65.04	58.62	93.71	92.54	89.05	79.83	73.3	72.27	63.33	60.7	61.68	46.27	50.38	44.28	68.68	67.38	65.95	59.81	54.73	55.53	1546	1534	1520	1092	1178	1049	1687	1659	1616	1424	1339	1309	1543.69	1495.43	1505.91	1142.03	1218.46	1083.75	1591.57	1585.99	1532.17	1406.94	1340.48	1312.53	85.2467	61.26	91.7667	75.1333	61.9033	46.9767	67.3367	56.69	1533.33	1106.33	1654	1357.33	1530.68	1157.52	1576.42	1361.68
183079	183079	C31B8.7	2.87	2.94	2.57	1.18	2.29	2.35	3.01	2.95	3.06	3.23	2.61	2.48	2.09	2.12	1.87	0.91	1.78	1.78	2.21	2.15	2.27	2.42	1.95	1.91	76	80	69	32	62	63	81	79	83	86	71	67	75.8864	77.9886	68.3606	33.466	64.1295	65.0867	76.4181	75.5235	78.6942	84.9696	71.0785	67.1807	2.79333	1.94	3.00667	2.77333	2.02667	1.49	2.21	2.09333	75	52.3333	81	74.6667	74.8376	55.4188	77.2008	75.2031
177696	177696	T28C6.8	18.34	19.92	19.4	16.63	15.81	16.93	21.39	18.41	22.25	20.02	20.37	19.61	13.33	14.37	14.16	12.8	12.25	12.79	15.68	13.4	16.48	15	15.21	15.06	231	257	247	214	203	214	273	234	286	253	264	252	230.655	250.539	244.711	223.804	209.972	221.088	257.557	223.703	271.163	249.969	264.292	252.68	19.22	16.4567	20.6833	20	13.9533	12.6133	15.1867	15.09	245	210.333	264.333	256.333	244.469	220.63	252.571	257.696
3565570	3565570	cisd-1	343.83	359.27	264.55	286.68	282.64	299.13	332.99	377.26	331	321.62	293.86	303.41	249.96	259.19	193.15	220.65	218.93	225.95	244.05	274.7	245.12	240.96	219.4	233.12	1986	2113	1564	1664	1793	1680	2066	2098	1906	1861	1854	1837	1983.03	2059.88	1549.51	1740.23	1854.58	1735.65	1949.13	2005.68	1807.12	1838.7	1856.05	1841.95	322.55	289.483	347.083	306.297	234.1	221.843	254.623	231.16	1887.67	1712.33	2023.33	1850.67	1883.91	1791.18	1929.07	1856.01
176549	176549	tbx-34	18.98	15.78	15.21	7.7	10.25	11.26	17.59	18.3	17.88	12.48	13.43	10.6	13.8	11.39	11.11	5.93	7.94	8.5	12.89	13.33	13.24	9.35	10.03	8.14	265	226	215	110	146	158	249	258	255	175	193	151	264.604	220.318	213.008	115.039	151.015	163.233	234.915	246.646	241.771	172.903	193.214	151.407	16.6567	9.73667	17.9233	12.17	12.1	7.45667	13.1533	9.17333	235.333	138	254	173	235.489	144.298	242.086	173.469
181697	181697	sgk-1	31.91	27.84	29.73	22.15	21.12	21.62	31.89	29.54	34.85	23.62	27.2	24.77	23.2	20.09	21.71	17.05	16.36	16.33	23.37	21.51	25.8	17.7	20.31	19.03	795	710	750	563	551	547	812	744	879	609	698	642	793.812	692.149	743.05	588.793	569.925	565.118	766.067	711.259	833.4	601.703	698.772	643.731	29.8267	21.63	32.0933	25.1967	21.6667	16.58	23.56	19.0133	751.667	553.667	811.667	649.667	750.371	579.283	773.914	651.76
175833	175833	erd-2.2	176.51	168.18	186.17	169.07	182.79	179.15	190.39	185.01	195.79	170.65	170.36	180.07	128.32	121.33	135.92	130.13	141.59	135.32	139.54	134.71	144.99	127.85	127.19	138.36	2220	2167	2367	2173	2343	2261	2426	2348	2513	2153	2205	2311	2216.68	2112.52	2345.06	2272.55	2423.48	2335.89	2288.77	2244.67	2382.63	2127.2	2207.44	2317.23	176.953	177.003	190.397	173.693	128.523	135.68	139.747	131.133	2251.33	2259	2429	2223	2247.12	2362.1	2315.07	2229.02
190646	190646	srv-24	0.22	0.21	0.36	0.07	0	0.07	0.36	0.07	0.42	0.22	0.35	0	0.16	0.15	0.26	0.05	0	0.05	0.26	0.05	0.31	0.16	0.26	0	3	3	5	1	0	1	5	1	6	3	5	0	2.99552	2.92457	4.95366	1.04581	0	1.03312	4.71716	0.955994	5.68874	2.96406	5.00553	0	0.263333	0.0466667	0.283333	0.19	0.19	0.0333333	0.206667	0.14	3.66667	0.666667	4	2.66667	3.99134	1.04564	3.81239	3.00812
181721	181721	F43B10.1	14.13	15.18	14.31	10.33	11.51	11.53	16.66	15.38	14.89	12.8	13.52	12.8	10.27	10.95	10.45	7.95	8.91	8.71	12.21	11.2	11.03	9.59	10.09	9.83	763	841	776	601	654	659	929	860	876	717	755	720	761.86	819.856	768.809	628.534	676.463	680.828	876.449	822.155	830.556	708.409	755.835	721.942	14.54	11.1233	15.6433	13.04	10.5567	8.52333	11.48	9.83667	793.333	638	888.333	730.667	792.28	667.117	847.303	732.98
187809	187809	mrpl-49	51.18	60.66	58.99	58.04	53.65	61.81	59.96	63.57	60.26	66.58	57.21	61.71	37.21	43.76	43.07	44.68	41.56	46.69	43.94	46.29	44.63	49.89	42.71	47.41	388	468	449	448	413	465	459	485	464	504	446	477	387.42	456.234	444.839	468.524	427.185	480.402	433.036	463.657	439.929	497.961	446.493	478.286	56.9433	57.8333	61.2633	61.8333	41.3467	44.31	44.9533	46.67	435	442	469.333	475.667	434.058	462.172	447.955	477.289
182465	182465	C09G9.5	1.88	3.03	2.34	3.47	1.43	2.34	2.63	2.94	2.23	3.32	1.82	2.32	1.36	2.19	1.71	2.67	1.11	1.77	1.93	2.14	1.65	2.49	1.36	1.79	19	21	23	15	10	20	27	30	23	32	19	24	18.9716	20.472	22.7869	15.6872	10.3435	20.6625	25.4727	28.6798	21.8068	31.6166	19.021	24.0647	2.41667	2.41333	2.6	2.48667	1.75333	1.85	1.90667	1.88	21	15	26.6667	25	20.9545	15.6846	25.7336	25.0677
190256	190256	Y54E2A.4	33.28	33.19	26.2	26.91	31.93	25.76	33.77	32.5	33.43	28.5	28.99	29.45	24.19	23.94	19.13	20.71	24.73	19.46	24.75	23.66	24.75	21.35	21.65	22.63	2107	2213	2018	2002	2127	2058	2275	2221	2388	2042	2063	2042	2103.85	2157.36	1999.3	2093.72	2200.06	2126.17	2146.31	2123.26	2264.12	2017.53	2065.28	2047.51	30.89	28.2	33.2333	28.98	22.42	21.6333	24.3867	21.8767	2112.67	2062.33	2294.67	2049	2108.42	2157.15	2187.36	2054.55
174758	174758	B0334.3	87.35	73.07	82.04	71.66	75.47	71.67	87.27	89.28	84.3	67.06	64.78	64.71	63.5	52.71	59.9	55.15	58.46	54.14	63.96	65.01	62.43	50.24	48.36	49.72	2923	2520	2793	2462	2583	2435	2967	3020	2893	2262	2232	2211	2918.63	2456.64	2767.12	2574.79	2671.72	2515.65	2799.17	2887.1	2742.92	2234.9	2234.47	2216.96	80.82	72.9333	86.95	65.5167	58.7033	55.9167	63.8	49.44	2745.33	2493.33	2960	2235	2740.05	2607.82	2821.16	2241.05
176991	176991	egl-4	123.33	128.32	127	129.77	128.34	134.39	132.4	129.62	145.34	133.57	115.73	133.3	89.66	92.58	92.72	99.88	99.41	101.51	97.04	94.38	107.63	100.07	86.4	102.42	5472.97	5725.23	5629.77	6094.37	6069.62	6005.39	5889.07	5547.97	6224.58	5846.4	5499.49	6067.22	5464.82	5582.04	5577.83	6374.23	6278.49	6204.93	5556.82	5303.85	5902.07	5776.95	5506.08	6084.36	126.217	130.833	135.787	127.533	91.6533	100.267	99.6833	96.2967	5609.32	6056.46	5887.21	5804.37	5597.85	6333.43	5611.83	5820.72
180414	180414	ifc-2	163.34	150.37	159.42	136.24	133.18	130.52	162.92	167.1	178.98	155.1	149.48	150.46	118.75	108.48	116.39	104.86	103.16	98.59	119.4	121.67	132.55	116.21	111.61	115.6	6126	5958	6044	5274	5158	4947	6386	6319	6940	5834	5794	5831	6116.84	5808.2	5987.99	5515.62	5335.16	5110.86	6024.76	6040.93	6579.98	5764.1	5800.41	5846.72	157.71	133.313	169.667	151.68	114.54	102.203	124.54	114.473	6042.67	5126.33	6548.33	5819.67	6029.91	5360.99	6241.83	5835.76
187609	187609	R05D8.9	13.03	7.43	7.38	6.56	6.2	7.66	9.62	9.96	10.37	3.34	4.14	2.69	9.47	5.36	5.39	5.05	4.8	5.79	7.05	7.25	7.68	2.5	3.09	2.06	171	100	98	88	83	101	128	132	139	44	56	36	170.744	97.4858	97.0918	92.0315	85.8508	104.345	120.759	126.191	131.789	43.4728	56.0619	36.0971	9.28	6.80667	9.98333	3.39	6.74	5.21333	7.32667	2.55	123	90.6667	133	45.3333	122.734	95.1531	126.762	46.1246
3565487	3565487	tag-229	21.63	23.57	22.9	26.08	27.02	21.92	25.21	22.89	25.16	21.51	21.56	21.31	15.72	17.01	16.72	20.07	20.93	16.55	18.47	16.67	18.63	16.11	16.1	16.38	196	218	209	241	249	198	231	209	232	195	201	197	195.707	212.519	207.063	252.041	257.552	204.558	217.933	199.803	219.965	192.664	201.222	197.531	22.7	25.0067	24.42	21.46	16.4833	19.1833	17.9233	16.1967	207.667	229.333	224	197.667	207.55	240.497	213.494	198.536
188336	188336	T09E11.8	0.41	0.56	0.35	0.4	0.51	0.32	0.35	0.46	0.61	0.38	0.4	0.24	0.3	0.4	0.26	0.31	0.39	0.24	0.26	0.33	0.45	0.28	0.3	0.19	15	21	13	15	19	12	13	17	23	14	15	9	14.9776	20.472	12.8795	15.6872	19.6526	12.3975	12.2646	16.2519	21.8068	13.8323	15.0166	9.02427	0.44	0.41	0.473333	0.34	0.32	0.313333	0.346667	0.256667	16.3333	15.3333	17.6667	12.6667	16.9632	16.7302	17.1557	13.0352
3896877	3896877	T22B7.8	7.17	6.2	6.17	6.68	5.38	5.62	5.89	6.76	8.37	5.96	5.32	4.53	5.21	4.48	4.5	5.14	4.17	4.25	4.32	4.92	6.2	4.47	3.97	3.48	59	52	51	56	45	46	49	56	70	49	45	38	58.9118	50.6926	50.5274	58.5655	46.5456	47.5236	46.2282	53.5357	66.3686	48.4129	45.0498	38.1025	6.51333	5.89333	7.00667	5.27	4.73	4.52	5.14667	3.97333	54	49	58.3333	44	53.8831	51.2363	56.2327	44.1192
173403	173403	T01D1.4	106.87	100.18	104.91	66.19	70.7	72.81	122.83	110.09	102.66	76.05	77.52	63.07	77.69	72.28	76.59	50.95	54.76	55	90.02	80.16	76.03	56.98	57.88	48.46	1068	1023	1057	675	719	727	1242	1109	1045	761	797	643	1066.4	997.28	1047.2	705.924	743.696	751.08	1171.74	1060.2	990.789	751.882	797.882	644.734	103.987	69.9	111.86	72.2133	75.52	53.57	82.07	54.44	1049.33	707	1132	733.667	1047.73	739.266	1078.9	735.988
178822	178822	algn-5	35.37	32.59	32.56	32.96	30.8	34.59	36.52	35.8	35.81	35.45	33.44	34.74	25.72	23.51	23.77	25.37	23.86	26.13	26.77	26.06	26.52	26.56	24.96	26.7	746	707	697	712	644	737	759	763	773	752	726	748	744.885	689.225	690.541	744.619	666.12	761.411	716.066	729.423	732.899	742.99	726.803	750.017	33.5067	32.7833	36.0433	34.5433	24.3333	25.12	26.45	26.0733	716.667	697.667	765	742	715.447	729.855	729.119	744.01
180270	180270	slcr-46.2	2.72	3.07	2.27	2.14	2.37	1.91	3.19	2.25	3.23	2.22	1.99	1.93	1.98	2.22	1.66	1.65	1.83	1.44	2.34	1.63	2.39	1.66	1.48	1.48	73	85	62	59	65	52	87	61	89	60	55	53	72.8909	82.8629	61.4254	61.703	67.2326	53.7224	82.0787	58.3156	84.383	59.2811	55.0608	53.1429	2.68667	2.14	2.89	2.04667	1.95333	1.64	2.12	1.54	73.3333	58.6667	79	56	73.8397	61.6926	75.2946	56.1517
178981	178981	pcm-1	7.96	7.81	6.85	6.96	7.53	7.83	7.96	7.93	8.44	6.74	6.99	6.36	5.79	5.63	5	5.35	5.84	5.92	5.83	5.77	6.25	5.05	5.22	4.89	142	146	132	137	137	137	145	156	151	128	135	122	141.788	142.329	130.777	143.276	141.706	141.538	136.798	149.135	143.167	126.466	135.149	122.329	7.54	7.44	8.11	6.69667	5.47333	5.70333	5.95	5.05333	140	137	150.667	128.333	139.697	143.252	143.918	129.349
176653	176653	Y75B8A.24	14.87	14.54	15.31	16.02	16.89	16.01	15.38	15.57	17.15	15.83	15.82	16.15	10.81	10.49	11.18	12.33	13.08	12.09	11.27	11.34	12.7	11.86	11.81	12.4	1792	1811	1882	1982	2084	1965	1886	1900	2122	1925	1964	1987	1789.32	1765.47	1864.56	2072.8	2155.58	2030.09	1779.31	1816.39	2011.92	1901.94	1966.17	1992.36	14.9067	16.3067	16.0333	15.9333	10.8267	12.5	11.77	12.0233	1828.33	2010.33	1969.33	1958.67	1825.04	2102.78	1877.6	1964.31
172889	172889	aha-1	11.42	10.41	10.24	10.54	9.27	10.71	11.82	11.14	11.53	10.03	11.62	11.19	8.3	7.51	7.48	8.11	7.18	8.09	8.67	8.11	8.54	7.51	8.68	8.6	293	275	267	277	243	278	308	289	303	259	307	293	292.562	268.086	264.526	289.69	251.346	287.208	290.577	276.282	287.281	255.897	307.34	293.79	10.69	10.1733	11.4967	10.9467	7.76333	7.79333	8.44	8.26333	278.333	266	300	286.333	278.396	278.14	285.929	287.777
180407	180407	nas-38	8.47	8.17	8.15	5.24	5.26	6.21	9.87	8.05	8.74	5.84	6.21	5.16	6.16	5.89	5.95	4.03	4.07	4.69	7.24	5.86	6.47	4.38	4.64	3.97	331	329	324	210	210	246	392	318	350	230	250	206	330.505	320.728	320.997	219.621	217.213	254.148	369.826	304.006	331.843	227.244	250.277	206.555	8.26333	5.57	8.88667	5.73667	6	4.26333	6.52333	4.33	328	222	353.333	228.667	327.29	232.132	337.396	229.62
172175	172175	hpo-32	50.62	50.69	54.52	53.52	53.16	49.54	57.8	52.14	57.64	47.07	52.48	55.14	36.8	36.57	39.81	41.19	41.18	37.42	42.36	37.96	42.68	35.26	39.18	42.37	983	1012	1074	1064	1054	971	1139	1023	1145	919	1049	1093	981.531	986.556	1064.05	1112.75	1090.2	1003.16	1074.57	977.982	1085.6	907.989	1050.16	1095.95	51.9433	52.0733	55.86	51.5633	37.7267	39.93	41	38.9367	1023	1029.67	1102.33	1020.33	1020.78	1077.01	1051.27	1023.77
178795	178795	R08E5.3	152.44	169.5	153.74	92.4	103.94	105.63	172.42	161.48	177.62	76.73	81.78	78.65	110.82	122.29	112.25	71.12	80.51	79.79	126.36	117.58	131.54	57.48	61.06	60.43	3241	3707	3318	2012	2257	2269	3721	3470	3865	1641	1790	1707	3236.16	3613.8	3287.25	2104.18	2334.52	2344.16	3510.51	3317.3	3664.5	1621.34	1791.98	1711.6	158.56	100.657	170.507	79.0533	115.12	77.14	125.16	59.6567	3422	2179.33	3685.33	1712.67	3414.59	2279.49	3513.11	1717.64
183807	183807	nhr-171	0.46	0.75	0.25	0.4	0.66	0.41	0.61	0.46	0.5	0.46	0.4	0.45	0.34	0.54	0.19	0.31	0.51	0.31	0.45	0.33	0.37	0.34	0.3	0.35	9	15	5	8	13	8	12	9	10	9	8	9	8.98655	14.6229	4.95366	8.3665	13.4465	8.26498	11.3212	8.60394	9.48123	8.89217	8.00885	9.02427	0.486667	0.49	0.523333	0.436667	0.356667	0.376667	0.383333	0.33	9.66667	9.66667	10.3333	8.66667	9.97834	10.4564	10.4841	9.02437
191694	191694	inx-9	13.65	14.21	15.29	16.53	16.92	17.51	16.18	15.85	14.37	14.07	16.29	14.56	9.92	10.25	11.16	12.72	13.1	13.23	11.86	11.54	10.64	10.54	12.16	11.18	271	290	308	336	343	351	326	318	292	281	333	295	270.595	282.709	305.146	351.393	354.781	362.626	307.559	304.006	276.852	277.633	333.368	295.795	14.3833	16.9867	15.4667	14.9733	10.4433	13.0167	11.3467	11.2933	289.667	343.333	312	303	289.372	359.699	297.366	303.821
178288	178288	kdp-1	1047.95	1094.38	1045.47	1035.69	1043.25	1045.57	1192.64	1142.98	1092.07	973.81	1047.58	1054.28	761.84	789.52	763.31	797.13	808.1	789.78	874.09	832.26	808.74	729.6	782.14	810.03	3674	3832	3605	3658	3674	3527	4185	4005	3833	3362	3764	3759	3668.51	3735.66	3571.59	3825.58	3800.19	3643.82	3948.27	3828.76	3634.16	3321.72	3768.16	3769.14	1062.6	1041.5	1142.56	1025.22	771.557	798.337	838.363	773.923	3703.67	3619.67	4007.67	3628.33	3695.98	3785.21	3820.01	3638.83
174186	174186	E04F6.10	2.49	2.1	1.26	1.18	1.32	1.94	2.32	1.6	2.37	1.67	2.09	1.65	1.81	1.51	0.92	0.91	1.02	1.46	1.7	1.16	1.75	1.25	1.56	1.27	37	32	19	18	20	29	35	24	36	25	32	25	36.9447	31.1955	18.8239	18.8246	20.6869	29.9606	33.0202	22.9439	34.1324	24.7005	32.0354	25.0674	1.95	1.48	2.09667	1.80333	1.41333	1.13	1.53667	1.36	29.3333	22.3333	31.6667	27.3333	29.935	24.0497	30.4991	28.0758
179083	179083	nhr-107	4.72	5.76	5.61	4.61	4.01	3.95	6.56	4.56	6.18	4.08	3.43	4.79	3.43	4.16	4.1	3.55	3.11	2.98	4.81	3.32	4.57	3.05	2.56	3.68	83	104	100	83	72	70	117	81	111	72	62	86	82.876	101.385	99.0733	86.8025	74.473	72.3186	110.382	77.4355	105.242	71.1373	62.0686	86.2319	5.36333	4.19	5.76667	4.1	3.89667	3.21333	4.23333	3.09667	95.6667	75	103	73.3333	95.7921	78.4228	98.1689	74.2004
176727	176727	F54F12.1	4.06	3.09	3.09	1.46	2.03	1.86	3.61	3.47	3.93	2.69	2.33	1.92	2.95	2.23	2.25	1.13	1.58	1.41	2.65	2.53	2.91	2.02	1.74	1.48	308	242	239	114	158	144	279	267	306	206	182	149	307.54	235.916	236.785	119.223	163.427	148.77	263.218	255.25	290.126	203.532	182.201	149.402	3.41333	1.78333	3.67	2.31333	2.47667	1.37333	2.69667	1.74667	263	138.667	284	179	262.43	145.344	270.679	179.485
173775	173775	mlt-7	26.13	25.46	23.55	23.33	22.25	25.86	28.16	25.16	27.47	23.46	22.18	22.25	19	18.37	17.19	17.96	17.23	19.54	20.64	18.32	20.34	17.58	16.56	17.1	1288	1295	1182	1180	1122	1295	1411	1255	1389	1166	1126	1120	1286.08	1262.44	1171.05	1234.06	1160.54	1337.89	1331.18	1199.77	1316.94	1152.03	1127.25	1123.02	25.0467	23.8133	26.93	22.63	18.1867	18.2433	19.7667	17.08	1255	1199	1351.67	1137.33	1252.28	1253.72	1288.59	1141.08
172167	172167	let-363	12.41	12.5	12.33	12.66	12.97	12.71	13.18	12.72	14.14	13.21	12.63	13.65	9.02	9.02	9	9.75	10.04	9.6	9.66	9.26	10.47	9.9	9.43	10.48	1952	2032	1978	2047	2089	2039	2108	2024	2283	2099	2048	2192	1949.08	1980.91	1959.67	2140.78	2160.75	2106.54	1988.76	1934.93	2164.57	2073.85	2050.27	2197.91	12.4133	12.78	13.3467	13.1633	9.01333	9.79667	9.79667	9.93667	1987.33	2058.33	2138.33	2113	1983.69	2152.97	2038.67	2118.72
187787	187787	srab-14	0.57	0.45	0.31	0.45	0.46	0.41	0.46	0.36	0.61	0.36	0.5	0.66	0.41	0.33	0.22	0.35	0.35	0.31	0.34	0.26	0.45	0.27	0.38	0.51	11	9	6	9	9	8	9	7	12	7	10	13	10.9836	8.77372	5.9444	9.41232	9.30912	8.26498	8.4909	6.69196	11.3775	6.91613	10.0111	13.0351	0.443333	0.44	0.476667	0.506667	0.32	0.336667	0.35	0.386667	8.66667	8.66667	9.33333	10	8.98051	9.41074	9.53096	10.0271
180210	180210	ttr-25	57.7	60.32	50.98	53.56	58.88	57.37	53.34	63.78	64.58	53.66	47.36	43.1	41.94	43.52	37.22	41.23	45.61	43.33	39.09	46.44	47.83	40.21	35.36	33.11	352	373	311	332	364	345	328	391	399	326	297	268	351.474	363.622	308.118	347.21	376.502	356.427	309.446	373.794	378.301	322.094	297.329	268.723	56.3333	56.6033	60.5667	48.04	40.8933	43.39	44.4533	36.2267	345.333	347	372.667	297	345.251	362.836	355.505	297.804
180514	180514	Y102A11A.3	17.61	14.64	15.15	14.2	14.77	14.77	16.62	16.91	17.43	14.38	13.19	14.25	12.8	10.56	11.06	10.93	11.44	11.16	12.18	12.32	12.91	10.77	9.85	10.95	1514	1300	1328	1253	1300	1292	1453	1472	1538	1247	1168	1251	1511.74	1267.32	1315.69	1310.4	1344.65	1334.79	1370.81	1407.22	1458.21	1232.06	1169.29	1254.37	15.8	14.58	16.9867	13.94	11.4733	11.1767	12.47	10.5233	1380.67	1281.67	1487.67	1222	1378.01	1340.51	1418.21	1225.31
177445	177445	cest-4	20.74	21.14	21.39	17.37	17.08	15.89	24.14	20.1	23.78	17.93	18.89	18.89	15.08	15.25	15.62	13.37	13.23	12	17.7	14.64	17.61	13.43	14.1	14.52	657	690	689	564	553	510	777	644	772	572	616	611	656.018	672.652	682.615	589.839	571.994	526.892	733.047	615.66	731.951	565.147	616.681	612.648	21.09	16.78	22.6733	18.57	15.3167	12.8667	16.65	14.0167	678.667	542.333	731	599.667	677.53	567.781	696.713	601.625
177939	177939	ugt-44	13.29	11.1	14.53	10.6	11.82	11.66	14.41	13.01	14.42	5.98	6.5	5.87	9.66	8.01	10.61	8.16	9.15	8.81	10.56	9.47	10.68	4.48	4.86	4.51	395	340	439	323	359	351	435	391	439	179	199	178	394.41	331.452	434.932	337.798	371.331	362.626	410.393	373.794	416.226	176.855	199.22	178.48	12.9733	11.36	13.9467	6.11667	9.42667	8.70667	10.2367	4.61667	391.333	344.333	421.667	185.333	391.151	360.745	402.207	186.504
177993	177993	Y43E12A.2	36.78	31.74	26.66	28.88	28.82	29.24	34.25	34.05	34.02	30.68	28.87	29.84	26.74	22.9	19.47	22.23	22.32	22.09	25.1	24.8	25.19	22.99	21.56	22.93	745	661	548	599	596	598	704	697	705	625	602	617	743.887	644.381	542.922	626.442	616.471	617.807	664.177	666.328	668.427	617.512	602.666	618.664	31.7267	28.98	34.1067	29.7967	23.0367	22.2133	25.03	22.4933	651.333	597.667	702	614.667	650.588	625.291	669.074	616.666
182505	182505	C10G11.1	5.52	3.71	2.77	3.18	3.43	3.18	3.65	5.14	4.11	3.48	2.42	2.68	4.01	2.67	2.02	2.44	2.66	2.4	2.67	3.74	3.04	2.61	1.81	2.06	55	38	28	31	35	29	37	52	42	35	25	22	54.9178	37.0446	27.7405	32.4202	36.2022	29.9606	34.907	49.7117	39.8212	34.5807	25.0277	22.0593	4	3.26333	4.3	2.86	2.9	2.5	3.15	2.16	40.3333	31.6667	43.6667	27.3333	40.9112	33.4604	41.9362	28.0758
178697	178697	cyp-32B1	1.78	0.86	1.23	0.42	0.72	0.6	1.3	1.44	1.42	0.6	0.68	0.46	1.29	0.62	0.89	0.33	0.56	0.45	0.95	1.05	1.05	0.45	0.51	0.36	94	47	66	23	39	32	69.75	76.89	77	32	37	25	93.8595	45.8183	65.3884	24.0537	40.3395	33.0599	66.0403	73.6115	73.0055	31.6166	37.0409	25.0674	1.29	0.58	1.38667	0.58	0.933333	0.446667	1.01667	0.44	69	31.3333	74.5467	31.3333	68.8506	33.4604	71.4822	32.0867
176885	176885	gex-2	10.24	10.58	10.02	12.62	11.7	12.23	11.02	10.45	11.68	11.68	11.9	12.33	7.45	7.63	7.32	9.71	9.06	9.24	8.08	7.61	8.65	8.75	8.88	9.47	733	782	731	927	857	890	802	757	858	843	877	901	731.905	762.339	724.226	969.469	886.436	919.479	756.633	723.687	813.49	832.9	877.97	903.43	10.28	12.1833	11.05	11.97	7.46667	9.33667	8.11333	9.03333	748.667	891.333	805.667	873.667	747.378	932.709	768.196	876.367
13216575	13216575	R02D5.10	16.44	12.37	13	10.31	10.34	11.71	14.96	15.35	14.63	7.83	13.85	8.67	11.95	8.92	9.49	7.94	8.01	8.84	10.97	11.18	10.83	5.87	10.34	6.66	43	32	33	27	27	29	39	40	38	20	37	23	42.9357	31.1955	32.6942	28.237	27.9274	29.9606	36.7939	38.2398	36.0287	19.7604	37.0409	23.062	13.9367	10.7867	14.98	10.1167	10.12	8.26333	10.9933	7.62333	36	27.6667	39	26.6667	35.922	29.2779	37.1708	27.0731
178182	178182	wht-5	7.45	6.04	6.55	4.15	4.45	4.43	7.25	7.15	7.14	6.05	5.97	4.72	5.42	4.36	4.78	3.19	3.45	3.35	5.32	5.21	5.29	4.53	4.46	3.63	275	230	246	157	168	166	272	267	270	225	227	178	274.589	224.217	243.72	164.193	173.77	171.498	256.614	255.25	255.993	222.304	227.251	178.48	6.68	4.34333	7.18	5.58	4.85333	3.33	5.27333	4.20667	250.333	163.667	269.667	210	250.456	171.485	257.336	210.569
184298	184298	F10D11.3	43.55	44.33	39.91	29.7	30.51	32.1	48.41	45.52	43.42	36.74	30.53	28.61	31.66	31.98	29.14	22.86	23.63	24.24	35.48	33.15	32.15	27.53	22.8	21.98	120	121	107	82	84	84	133	125	119	99	86	80	119.821	117.958	106.008	85.7567	86.8852	86.7823	125.477	119.499	112.827	97.8138	86.0951	80.2157	42.5967	30.77	45.7833	31.96	30.9267	23.5767	33.5933	24.1033	116	83.3333	125.667	88.3333	115.749	87.8336	120.09	89.241
172107	172107	F21F3.2	10.56	7.82	9.44	5.44	6.01	5.81	9.62	10.05	10.23	7.42	7.21	6.19	7.68	5.64	6.89	4.18	4.66	4.39	7.05	7.32	7.58	5.56	5.38	4.76	239	182	217	126	139	133	221	230	237	169	168	143	238.643	177.424	214.989	131.772	143.774	137.405	208.499	219.879	224.705	166.975	168.186	143.386	9.27333	5.75333	9.96667	6.94	6.73667	4.41	7.31667	5.23333	212.667	132.667	229.333	160	212.539	139.07	219.212	160.433
182812	182812	C23G10.2	163.93	179.67	163.21	184.35	160.32	181.36	184.04	185.13	175.38	157.19	155.18	163.63	119.17	129.62	119.16	141.89	124.19	136.99	134.89	134.8	129.88	117.77	115.86	125.73	1468	1645	1491	1689	1453	1624	1527	1692	1608	1343	1427	1488	1465.81	1603.64	1477.18	1766.38	1502.91	1677.79	1440.62	1617.54	1524.58	1326.91	1428.58	1492.01	168.937	175.343	181.517	158.667	122.65	134.357	133.19	119.787	1534.67	1588.67	1609	1419.33	1531.68	1661.52	1533.53	1423.85
175001	175001	mrpl-37	44.49	41.74	41.94	37.52	40.96	42.35	45.61	43.8	48.3	40.22	38.88	43.63	32.35	30.11	30.62	28.88	31.73	31.99	33.43	31.89	35.77	30.13	29.03	33.52	1006	971	963	869	946	968	1047	1001	1118	915	905	1007	1004.5	946.587	954.076	908.811	978.492	1000.06	987.774	956.95	1060	904.037	906.001	1009.72	42.7233	40.2767	45.9033	40.91	31.0267	30.8667	33.6967	30.8933	980	927.667	1055.33	942.333	977.878	970.352	1006.47	945.554
181742	181742	F52G3.5	3.9	4.25	2.87	1.83	2.04	1.39	4.82	3.81	3.21	2.59	1.97	2.19	2.84	3.07	2.1	1.41	1.58	1.05	3.53	2.78	2.37	1.94	1.47	1.69	75	84	56	36	40	27	94	74	63	50	39	43	74.8879	81.8881	55.481	37.6493	41.3739	27.8943	88.6827	70.7435	59.7318	49.4009	39.0431	43.116	3.67333	1.75333	3.94667	2.25	2.67	1.34667	2.89333	1.7	71.6667	34.3333	77	44	71.8441	36.5973	73.3884	44.1192
175297	175297	pals-17	7.97	5.86	6.62	5.12	5.55	5.9	7.53	6.2	8.24	6.75	7	5.63	5.8	4.23	4.83	3.94	4.3	4.46	5.52	4.52	6.1	5.06	5.22	4.33	93	70	78	61	66	69	89	73	98	79	84	67	92.861	68.2401	77.2772	63.7946	68.2669	71.2855	83.9655	69.7876	92.9161	78.0535	84.0929	67.1807	6.81667	5.52333	7.32333	6.46	4.95333	4.23333	5.38	4.87	80.3333	65.3333	86.6667	76.6667	80.8246	69.0121	82.9194	77.2085
187506	187506	glb-20	3.03	3.29	3.64	2.56	2.71	3.91	3.94	3.25	3.51	3.72	3.54	3.67	2.2	2.38	2.66	1.97	2.1	2.96	2.89	2.37	2.6	2.79	2.64	2.82	59	66	72	51	54	77	78	64	70	73	71	73	58.9118	64.3406	71.3328	53.3365	55.8547	79.5504	73.5878	61.1836	66.3686	72.1254	71.0785	73.1969	3.32	3.06	3.56667	3.64333	2.41333	2.34333	2.62	2.75	65.6667	60.6667	70.6667	72.3333	65.8571	63.7839	67.6698	73.1977
173091	173091	Y47H10A.5	5.45	9.59	5.7	6.85	8.96	8.96	8.83	5.11	8.34	3.72	4.28	3.11	3.96	6.92	4.16	5.27	6.94	6.77	6.47	3.72	6.18	2.79	3.2	2.39	115	208	122	148	193	191	189	109	180	79	93	67	114.828	202.77	120.869	154.78	199.629	197.326	178.309	104.203	170.662	78.0535	93.1029	67.1807	6.91333	8.25667	7.42667	3.70333	5.01333	6.32667	5.45667	2.79333	148.333	177.333	159.333	79.6667	148.677	186.124	152.495	80.2167
175729	175729	clk-1	39.15	40.38	42.76	41.91	41.27	46.34	47.53	39.93	43.91	42.93	41.23	41.26	28.46	29.13	31.22	32.26	31.97	35.01	34.83	29.08	32.52	32.17	30.78	31.7	360	379	396	393	386	425	442	370	411	395	390	387	359.462	369.471	392.33	411.005	399.258	439.077	416.997	353.718	389.679	390.267	390.431	388.044	40.7633	43.1733	43.79	41.8067	29.6033	33.08	32.1433	31.55	378.333	401.333	407.667	390.667	378.179	420.346	388.863	392.059
174773	174773	F54D5.3	132.36	116.53	117.62	101.06	95.95	104.03	129.6	127.22	136.88	115.71	106.41	104.99	96.22	84.07	85.87	77.78	74.32	78.58	94.98	92.63	101.36	86.69	79.44	80.67	4491.54	4076.75	4060.46	3516.57	3329.47	3579.72	4468.88	4367.18	4761.34	3956.17	3718.32	3637.62	4485.29	3974.5	4023.37	3678.12	3444.38	3698.58	4216.2	4175.78	4514.96	3909.59	3723.11	3647.81	122.17	100.347	131.233	109.037	88.72	76.8933	96.3233	82.2667	4209.58	3475.25	4532.47	3770.7	4200.88	3634.64	4320.39	3781.21
173783	173783	vps-18	10.03	9.9	10.67	9.67	10.88	10.23	11.02	10.24	11.61	10.38	10.15	10.13	7.29	7.14	7.79	7.44	8.43	7.73	8.08	7.46	8.6	7.78	7.58	7.78	570	581	618	564	633	591	637	589	677	595	594	588	569.148	566.393	612.273	589.839	654.742	610.575	600.967	563.08	641.88	587.871	594.657	589.586	10.2	10.26	10.9567	10.22	7.40667	7.86667	8.04667	7.71333	589.667	596	634.333	592.333	588.722	623.2	605.216	594.606
186548	186548	flr-2	4.42	5.07	4.8	4.41	2.5	4.58	5.54	4.64	5.17	3.9	3.39	3.92	3.21	3.66	3.5	3.4	1.94	3.46	4.06	3.38	3.83	2.92	2.53	3.01	52	61	57	53	30	54	66	55	62	46	41	47	51.9223	59.4663	56.4718	55.4281	31.0304	55.7886	62.2666	52.5797	58.7836	45.4489	41.0454	47.1267	4.76333	3.83	5.11667	3.73667	3.45667	2.93333	3.75667	2.82	56.6667	45.6667	61	44.6667	56.8766	48.0993	58.1389	45.1219
180435	180435	lgl-1	3.99	3.41	3.26	3.18	3.39	3.55	3.71	3.63	4.11	3.67	3.56	3.5	2.9	2.46	2.38	2.45	2.63	2.68	2.72	2.64	3.05	2.75	2.66	2.69	276	244	230	226	240	250	261	254	292	256	254	247	275.588	237.865	227.869	236.354	248.243	258.281	246.236	242.822	276.852	252.933	254.281	247.666	3.55333	3.37333	3.81667	3.57667	2.58	2.58667	2.80333	2.7	250	238.667	269	252.333	249.459	249.907	256.383	253.685
32091599	32091599	H05L14.3	0.09	0.09	0.09	0.09	0	0	0.14	0.09	0.06	0.09	0.11	0.03	0.06	0.06	0.06	0.07	0	0	0.11	0.06	0.04	0.07	0.08	0.02	3	3	3	3	0	0	5	3	2	3	4	1	2.99552	2.92457	2.9722	3.13744	0	0	4.71716	2.86798	1.89625	2.96406	4.00442	1.0027	0.09	0.03	0.0966667	0.0766667	0.06	0.0233333	0.07	0.0566667	3	1	3.33333	2.66667	2.9935	1.04564	3.81239	3.00812
174984	174984	Y48E1C.4	37.35	41.39	33.18	37	36.58	37.84	39.54	41.32	39.35	36.24	38.89	39.82	27.16	29.86	24.22	28.48	28.33	28.58	28.98	30.09	29.14	27.15	29.04	30.59	382	433	342	386	381	387	409	426	410	371	409	416	381.429	422.114	338.831	403.684	394.086	399.818	385.864	407.253	388.731	366.555	409.452	417.122	37.3067	37.14	40.07	38.3167	27.08	28.4633	29.4033	28.9267	385.667	384.667	415	398.667	385.164	402.571	395.535	400.081
266843	266843	jph-1	24.89	24.76	21.81	21.43	18.7	18.65	26.97	24.94	24.84	21.29	20.33	20.56	18.09	17.87	15.93	16.5	14.49	14.09	19.77	18.16	18.4	15.95	15.18	15.8	1325	1361	1183	1171	1019	1009	1460	1344	1357	1143	1115	1118	1323.02	1326.78	1172.04	1224.65	1054	1042.42	1377.41	1284.86	1286.6	1129.31	1116.23	1121.01	23.82	19.5933	25.5833	20.7267	17.2967	15.0267	18.7767	15.6433	1289.67	1066.33	1387	1125.33	1287.21	1115.7	1321.94	1129.05
259504	259504	C35D10.17	34.15	36.59	37.21	36.41	31.32	33.24	37.49	38.54	39.91	34.33	30.25	31.26	24.83	26.4	27.16	28.02	24.26	25.1	27.48	28.06	29.56	25.72	22.59	24.02	1679.18	1856.97	1863.4	1837	1575.83	1660.33	1874.33	1917.89	2013.53	1701.98	1532.09	1569.8	1677.49	1810.31	1846.73	1921.16	1630.13	1716.02	1768.94	1833.6	1909.52	1681.61	1534.7	1574.23	35.9833	33.6567	38.6467	31.9467	26.13	25.7933	28.3667	24.11	1799.85	1691.05	1935.25	1601.29	1796.1	1769.22	1845.19	1606.34
181333	181333	F08B12.4	983.11	865.27	897.41	492.19	642.04	614	982.52	963.67	1002.54	775.55	769.07	617.42	714.71	624.24	655.21	378.82	497.32	463.79	720.09	701.69	742.44	581.06	574.2	474.39	2617	2308	2441	1311	1741	1665	2630	2680	2751	2094	2214	1747	2613.09	2249.97	2418.38	1371.06	1800.8	1720.15	2481.23	2562.06	2608.29	2068.91	2216.45	1751.71	915.263	582.743	982.91	720.68	664.72	446.643	721.407	543.217	2455.33	1572.33	2687	2018.33	2450.68	1644.79	2560.97	2024.47
3896742	3896742	Y102E9.5	10.71	12.11	11.3	9.26	11.27	10	11.97	12.32	12.35	9.02	8	7.66	7.79	8.74	8.25	7.13	8.73	7.55	8.77	8.97	9.15	6.76	5.97	5.89	127	148	135	111	136	119	143	148	149	107	98	94	126.81	144.279	133.749	116.085	140.671	122.942	134.911	141.487	141.27	105.718	98.1084	94.2535	11.3733	10.1767	12.2133	8.22667	8.26	7.80333	8.96333	6.20667	136.667	122	146.667	99.6667	136.703	127.568	140.105	100.271
181014	181014	col-174	11.24	11.36	10.31	7.43	7.55	7.15	13.06	12.49	9.79	6.74	6.58	4.95	8.17	8.2	7.52	5.72	5.85	5.4	9.57	9.09	7.25	5.05	4.91	3.81	229	238	213	155	157	147	270	257	204	138	138	103	228.658	232.016	211.026	162.101	162.393	151.869	254.727	245.69	193.417	136.347	138.153	103.278	10.97	7.37667	11.78	6.09	7.96333	5.65667	8.63667	4.59	226.667	153	243.667	126.333	226.508	159.983	232.555	127.344
180817	180817	ddr-1	3.69	4.34	4.03	3.75	3.5	3.43	4.56	3.95	4.44	4.11	4.08	3.95	2.68	3.13	2.94	2.88	2.71	2.59	3.34	2.87	3.29	3.08	3.05	3.03	196	238	218	204	190	185	246	212	242	220	223	214	195.707	232.016	215.98	213.346	196.526	191.128	232.084	202.671	229.446	217.364	223.247	214.577	4.02	3.56	4.31667	4.04667	2.91667	2.72667	3.16667	3.05333	217.333	193	233.333	219	217.528	201.808	223.025	219.593
180252	180252	twk-46	7.49	7.02	7.9	7.29	6.13	6.84	8	7.55	8.51	4.85	5.11	5.28	5.45	5.07	5.77	5.61	4.75	5.16	5.86	5.5	6.3	3.64	3.81	4.05	120	115	128	119	100	110	130	122	139	78	84	86	119.821	112.109	126.814	124.452	103.435	113.643	122.646	116.631	131.789	77.0655	84.0929	86.2319	7.47	6.75333	8.02	5.08	5.43	5.17333	5.88667	3.83333	121	109.667	130.333	82.6667	120.738	115.02	124.856	83.2248
259475	259475	C31C9.6	2.65	3.02	3.16	1.9	2.28	2.22	3.68	2.88	2.92	2.01	2.36	1.89	1.93	2.18	2.31	1.47	1.76	1.68	2.7	2.1	2.16	1.5	1.76	1.45	131	153.78	159.01	96.53	115	111.58	185	144.08	147.97	100	120	95.13	130.804	150.128	158.517	101.444	118.95	115.71	174.535	138.619	140.322	98.8019	120.133	96.2589	2.94333	2.13333	3.16	2.08667	2.14	1.63667	2.32	1.57	147.93	107.703	159.017	105.043	147.679	112.929	152.495	106.287
174457	174457	T23G7.2	22.92	23.46	21.71	20.53	21.15	22.37	24.69	23.15	25.26	21.69	20.64	19.83	16.66	16.93	15.85	15.8	16.38	16.9	18.09	16.86	18.7	16.25	15.41	15.24	523	551	503	480	493	516	572	534	590	498	485	462	522.218	537.147	498.339	501.99	509.933	533.091	539.644	510.501	559.393	492.033	485.537	463.246	22.6967	21.35	24.3667	20.72	16.48	16.36	17.8833	15.6333	525.667	496.333	565.333	481.667	524.861	519.682	539.452	483.305
183735	183735	C53A3.1	0	0.68	0	0	0	0.72	0	0.73	0	0.55	0	0	0	0.49	0	0	0	0.54	0	0.53	0	0.41	0	0	0	14.36	0	0	0	14.99	0	15.25	0	11.36	0	0	0	14.6229	0	0	0	15.4968	0	15.2959	0	11.8562	0	0	0.226667	0.24	0.243333	0.183333	0.163333	0.18	0.176667	0.136667	4.78667	4.99667	5.08333	3.78667	4.98917	5.22819	5.71858	4.01083
187044	187044	K06A1.2	5.04	4.89	5.04	2.06	2.86	2.77	5.68	5.09	5.3	3.63	3.55	3.26	3.66	3.52	3.68	1.58	2.22	2.09	4.16	3.7	3.92	2.72	2.65	2.5	117	116	119	49	68	65	134	112	126	85	85	70	116.825	113.084	117.897	51.2448	70.3356	67.153	126.42	107.071	119.464	83.9816	85.094	70.1888	4.99	2.56333	5.35667	3.48	3.62	1.96333	3.92667	2.62333	117.333	60.6667	124	80	117.744	63.7839	118.184	80.2167
174127	174127	pmp-2	20.24	20.7	19.1	14.22	16.77	16.03	22.28	19.38	22.79	12.96	13.73	13.6	14.71	14.93	13.95	10.94	12.99	12.11	16.33	14.11	16.87	9.71	10.25	10.45	733	773	704	528	621	589	820	710	846	473	512	503	731.905	753.565	697.476	552.189	642.33	608.509	773.615	678.756	802.112	467.333	512.566	504.356	20.0133	15.6733	21.4833	13.43	14.53	12.0133	15.77	10.1367	736.667	579.333	792	496	735.404	606.47	754.852	497.343
176773	176773	ant-1.1	4720.5	4457.97	4697.96	4369.91	4407.55	4295.1	5087.34	4944.76	4863.4	4696.73	4571.73	4805.16	3431.74	3216.13	3430.03	3363.38	3414.08	3244.32	3728.5	3600.52	3601.62	3518.86	3413.31	3691.96	89599	86977	90450	84915	85412	82267	97985	94834	94430	89635	89330	93096	89465.1	84790.2	89611.8	88805.2	88345.7	84991.9	92442.3	90660.7	89531.3	88561.1	89428.8	93347	4625.48	4357.52	4965.17	4691.21	3359.3	3340.59	3643.55	3541.38	89008.7	84198	95749.7	90687	88816.2	88040.6	91259	90932.6
189472	189472	Y18D10A.3	5.89	4.79	5.15	4.85	6.06	4.12	6.1	5.67	5.22	4.75	5.31	4.57	4.28	3.45	3.76	3.73	4.69	3.11	4.47	4.13	3.87	3.56	3.96	3.51	154	129	137	130	162	109	162	150	140	125	143	122	153.77	125.757	135.73	135.956	167.564	112.61	152.836	143.399	132.737	123.502	143.158	122.329	5.27667	5.01	5.66333	4.87667	3.83	3.84333	4.15667	3.67667	140	133.667	150.667	130	139.697	140.115	143.918	130.352
177778	177778	hsp-12.6	0.82	1.1	0.81	0.91	1.31	1.13	0.91	0.81	1.21	0.72	0.8	0.5	0.6	0.8	0.59	0.7	1.02	0.85	0.67	0.59	0.9	0.54	0.6	0.39	8	11	8	9	13	11	9	8	12	7	8	5	7.98804	10.7234	7.92586	9.41232	13.4465	11.3643	8.4909	7.64795	11.3775	6.91613	8.00885	5.01348	0.91	1.11667	0.976667	0.673333	0.663333	0.856667	0.72	0.51	9	11	9.66667	6.66667	8.98051	11.502	9.53096	7.01896
180623	180623	F11D5.1	16.67	14.38	15.11	11.71	12.58	10.52	17.22	16.53	15.79	11.94	11.68	10.32	12.12	10.37	11.03	9.01	9.74	7.95	12.62	12.03	11.69	8.94	8.72	7.93	549	535	546	410	454	423	641	582	572	433	412	388	548.18	521.549	540.94	428.783	469.594	437.011	604.74	556.388	542.327	427.812	412.456	389.046	15.3867	11.6033	16.5133	11.3133	11.1733	8.9	12.1133	8.53	543.333	429	598.333	411	542.822	448.579	570.905	412.113
183962	183962	D2089.3	2.11	1.4	2.09	1.62	2.07	1.88	2.38	1.64	1.99	1.35	1.1	1.55	1.53	1.01	1.52	1.25	1.6	1.42	1.75	1.2	1.48	1.01	0.82	1.19	28	19	28	22	28	25	32	22	27	18	15	21	27.9582	18.5223	27.7405	23.0079	28.9617	25.8281	30.1899	21.0319	25.5993	17.7843	15.0166	21.0566	1.86667	1.85667	2.00333	1.33333	1.35333	1.42333	1.47667	1.00667	25	25	27	18	24.9459	26.1409	25.7336	18.0487
171794	171794	Y39G10AR.15	7.39	5.74	6.14	3.62	4.87	4.44	6.27	7.4	7.01	4.88	5.25	4.58	5.38	4.14	4.48	2.79	3.77	3.35	4.59	5.39	5.19	3.66	3.92	3.52	245	196	207	123	165	149	211	248	238	163	179	155	244.634	191.072	205.082	128.635	170.667	153.935	199.064	237.086	225.653	161.047	179.198	155.418	6.42333	4.31	6.89333	4.90333	4.66667	3.30333	5.05667	3.7	216	145.667	232.333	165.667	215.532	152.663	222.071	166.45
185427	185427	lron-6	0.3	0.29	0.23	0.13	0.16	0.07	0.26	0.26	0.36	0.33	0.29	0.39	0.22	0.21	0.17	0.1	0.13	0.05	0.19	0.19	0.27	0.25	0.22	0.3	9	9	7	4	5	2	8	8	11	10	9	12	8.98655	8.77372	6.93513	4.18325	5.17174	2.06625	7.54746	7.64795	10.4294	9.88019	9.00996	12.0324	0.273333	0.12	0.293333	0.336667	0.2	0.0933333	0.216667	0.256667	8.33333	3.66667	9	10.3333	8.98051	4.18255	8.57787	11.0298
171655	171655	Y65B4A.2	13.37	10.33	11.15	7.93	8.33	7.18	12.41	12.82	12.17	8.51	7.46	8.51	9.72	7.45	8.14	6.1	6.45	5.42	9.09	9.34	9.01	6.38	5.57	6.54	348	272	288	207	222	184	327	334	314	221	194	227	347.48	265.161	285.331	216.483	229.625	190.095	308.503	319.302	297.711	218.352	194.215	227.612	11.6167	7.81333	12.4667	8.16	8.43667	5.99	9.14667	6.16333	302.667	204.333	325	214	302.344	214.356	309.756	214.58
180808	180808	pfn-2	246.79	221.35	233.27	175.76	181.85	187.28	259.4	251.71	241.62	184.44	184.26	172.84	179.41	159.69	170.31	135.28	140.86	141.46	190.11	183.28	178.93	138.18	137.57	132.8	2757	2530	2631	2005	2069	2095	2934	2836	2752	2065	2118	1970	2752.88	2466.39	2606.62	2096.86	2140.06	2164.39	2768.03	2711.2	2609.24	2040.26	2120.34	1975.31	233.803	181.63	250.91	180.513	169.803	139.2	184.107	136.183	2639.33	2056.33	2840.67	2051	2634.28	2150.88	2707.75	2056.55
[truncated: 4,356,810 more chars]
